# Hippocampal γCaMKII dopaminylation promotes synaptic-to-nuclear signaling and memory formation

**DOI:** 10.1101/2024.09.19.613951

**Authors:** Andrew F. Stewart, Sasha L. Fulton, Romain Durand-de Cuttoli, Robert E. Thompson, Peng-Jen Chen, Elizabeth Brindley, Bulent Cetin, Lorna A. Farrelly, Rita Futamura, Sarah Claypool, Ryan M. Bastle, Giuseppina Di Salvo, Christopher Peralta, Henrik Molina, Erdene Baljinnyam, Samuele G. Marro, Scott J. Russo, Robert J. DeVita, Tom W. Muir, Ian Maze

**Author notes:** Corresponding authors, **Ian Maze, Email:****, Tom W. Muir, Email:**.

## Abstract

Protein monoaminylation is a class of posttranslational modification (PTM) that contributes to transcription, physiology and behavior. While recent analyses have focused on histones as critical substrates of monoaminylation, the broader repertoire of monoaminylated proteins in brain remains unclear. Here, we report the development/implementation of a chemical probe for the bioorthogonal labeling, enrichment and proteomics-based detection of dopaminylated proteins in brain. We identified 1,557 dopaminylated proteins – many synaptic – including γCaMKII, which mediates Ca^2+^-dependent cellular signaling and hippocampal-dependent memory. We found that γCaMKII dopaminylation is largely synaptic and mediates synaptic-to-nuclear signaling, neuronal gene expression and intrinsic excitability, and contextual memory. These results indicate a critical role for synaptic dopaminylation in adaptive brain plasticity, and may suggest roles for these phenomena in pathologies associated with altered monoaminergic signaling.

## Supplementary Data S1-S8 for "Hippocampal γCaMKII dopaminylation promotes synaptic-to-nuclear signaling and memory formation" (part 1 of 3)

### Sheet: Data S1
Protein names	N: -Log Student's T-test p-value (DA+probe_VEH+probe)	N: Student's T-test Difference (DA+probe_VEH+probe
Purb	4.17172	6.77348
Rpl22	1.40365	6.41035
Hint1	3.29709	6.01065
Cdc42	3.68028	5.84642
Ppara	3.45626	5.75902
Rala;Ralb	2.83876	5.56305
Rab5b	2.49016	5.00665
Tceb1	1.82351	4.69468
Prps1;Prps1l1;Prps2	2.32072	4.65175
Atat1	2.91564	4.6443
Idh2	1.76486	4.58952
Sept11;Sept6	3.62951	4.55778
Dnm1	1.39092	4.3943
Eef1g	1.96131	4.32164
Rufy3	3.2828	4.30655
Epm2aip1	1.63429	4.30223
Acadl	1.63688	4.24538
Shmt2	2.26558	4.23345
Otub1	1.61454	4.22389
Sugp2	1.30373	4.22342
Slc25a20	2.47868	4.1404
LOC100912427;Ybx1;Ybx3;Ybx2	1.6172	4.1319
Ap3d1	3.49456	4.11572
Pycr1	3.06606	4.0315
Chtop	1.73618	4.01512
Eif3c	2.62116	4.01265
Apoe	1.73448	3.99876
Anxa2	1.85883	3.96528
Tpi1	1.99121	3.95512
Eif2s3y;Eif2s3	2.02482	3.92199
Tomm70a	2.41029	3.91737
Ap3b2	1.74546	3.89623
Psmc1	2.12042	3.87676
Eif4a2	1.84211	3.81081
Prdx5	4.46081	3.78923
Arhgdia	1.4847	3.7629
Asns	1.47935	3.73067
C1qtnf4	1.36182	3.66495
Kif5c;Kif5a	1.49362	3.65204
Phgdh	2.38586	3.64646
Syngr3	1.37158	3.64421
Ehd1;Ehd3	1.79103	3.58513
Ilf2	1.53417	3.57963
Nckap1	1.53992	3.53745
Prdx1	1.67928	3.50591
Gspt2;Gspt1	2.67777	3.47652
Nedd4	1.70296	3.4469
Eif3d	2.33688	3.41273
Prmt1	2.6703	3.37275
Snd1	2.2202	3.36111
Eif3e	1.55145	3.32412
Pip4k2b	1.42446	3.31786
Fbl	1.80429	3.31229
Tbl2	1.31146	3.27751
Sptbn2	1.65782	3.26947
Sept2	2.95088	3.25665
Hyou1	1.42415	3.24755
Dync1i1	2.37116	3.19165
Ndufs2	1.3179	3.17032
Ivd	2.45724	3.14604
Psmc4	1.59326	3.11905
Hdac6	2.09742	3.09444
Smc3	1.84675	3.07287
LOC100363469;Rps24	1.56295	3.0686
Stt3b	2.11241	3.06455
Rab18	1.53147	3.05674
Cadps	1.66838	3.05609
Aldh5a1	1.33166	3.0477
Pygb	2.3896	3.0431
Prdx2	2.49518	3.01688
Bclaf1	1.33266	3.01513
Ola1	1.9375	3.01162
Trap1	1.5746	2.97613
Cyfip1	1.40799	2.97304
Capn2	2.50954	2.96863
Mark3	1.47887	2.92238
Hnrnpll	2.19948	2.92119
Pcbp2	2.14616	2.90422
Nars	1.34502	2.8961
Dctn1	2.56308	2.89463
Eif3f	1.62113	2.8944
Ap2a1	1.56167	2.86798
Cct7	1.62671	2.85058
Hadha	1.31505	2.8198
	1.38085	2.81861
Gnb2l1	1.78152	2.80135
Sept3	1.75508	2.79635
Dars	1.58277	2.78725
Kif2a	3.06154	2.73966
Ap2b1	1.73941	2.73213
Myo5a	1.53658	2.71398
Ank2	2.15241	2.69883
Ap3m2;Ap3m1	1.40094	2.69406
Idh3B	1.69794	2.68853
Lancl2	1.37869	2.65662
Dnm2	1.9457	2.65608
Sptbn1	1.62657	2.6291
Gls	1.36836	2.61756
Rpl17;RGD1560017	1.3093	2.60487
Cyfip2	1.61996	2.60333
Sfxn3	2.09913	2.57767
Myh10	2.04307	2.57626
Sept7	2.17773	2.56499
RGD1559864	1.57542	2.56141
Kif21b	2.30953	2.55789
Copb1	2.40916	2.53583
Atp6v1h	1.33334	2.53311
Cdc16	1.59689	2.52844
Rpl24	2.3499	2.52843
Dync1h1	1.8235	2.5198
Map2	1.62911	2.51298
Ap2a2	1.62476	2.50465
Hdlbp	2.05873	2.4988
Rps14	1.4824	2.49545
LOC100911440;Slc25a18	1.43837	2.49425
Vars	1.88383	2.46491
Aimp2	1.55152	2.45382
Banf1	1.36989	2.4515
Khdrbs1;Khdrbs2	1.63917	2.43886
Rpl5;Rpl5l1	1.76114	2.43523
Acsl4	1.30562	2.43493
Aars	1.77719	2.43201
Rcc1	1.5727	2.427
Upf1	1.51074	2.41583
Serbp1	1.61159	2.40471
Rpl27;RGD1563835;LOC100912027	1.32593	2.39215
Snrnp70	1.97404	2.3895
Zfr	2.09238	2.3759
Phyhipl	1.37148	2.36937
Marcks	1.61054	2.36848
Kif2a	1.45429	2.36814
Nsf	1.98146	2.35782
Ssb;LOC680385	1.68767	2.35107
Smarca4;Smarca2	1.67327	2.33888
Ndufs1	1.82175	2.33194
Vps35	1.54206	2.32516
Ppfia3	2.03346	2.3162
Rpl30	1.86457	2.31183
Copa	3.53551	2.30674
U2af2	1.55789	2.30102
Luc7l3	1.62262	2.29618
Cct8	2.01065	2.28625
Pkm	1.78652	2.25644
Add1	1.38946	2.25636
Ppp2r1a	1.94337	2.24567
Trim3	1.4133	2.24485
Rpsa	1.50306	2.23786
Ddx3y;Ddx3x	1.81921	2.22903
Capzb	1.32455	2.2137
Vcp	2.34675	2.20921
Por	1.38551	2.20542
Ganab	1.68535	2.19341
Fasn	1.7045	2.18482
Ywhaq	2.67139	2.18209
Rps7	1.43478	2.1801
Cnp	1.37084	2.1785
Pacs1	1.56192	2.17329
Map1b	2.18959	2.16659
Hspd1	1.65538	2.16643
Matr3	1.40808	2.16434
Coro1c	2.24932	2.15145
Prkar2b	2.66231	2.14977
Ap2m1	1.89845	2.14878
Hsph1	1.8656	2.14787
Mars	1.83863	2.14685
Rps9;LOC100364509	1.73116	2.13681
Eef2	1.655	2.13269
Gfap	1.6579	2.12887
Sptan1	1.33869	2.12723
Nipsnap1	1.30864	2.1063
Glud1	1.54283	2.09977
Eif3h	1.37242	2.09526
Rps8;LOC100363452;RGD1566369;LOC297756	1.68974	2.09247
Eif3a	1.64123	2.08779
Tnik	1.34522	2.08292
Rab5c	1.62817	2.08061
Atxn10	1.45538	2.07902
Oxct1	1.35101	2.06387
Actr2	1.46009	2.05905
Rps11	1.31345	2.05713
Lss	1.5573	2.05194
Map1a	2.05497	2.0473
Abat	1.35792	2.0426
Dbn1	1.66685	2.02057
Rab2a	1.49055	2.0153
Dnajc10	1.37035	2.01284
Arf5	2.0425	2.0053
Phb	2.98684	1.99451
Dclk1	1.65672	1.98632
Fabp5	1.61047	1.98541
Rbm39	1.52091	1.94396
Gnb4	1.50462	1.94261
Srsf1	1.31817	1.94071
Ppp2cb;Ppp2ca	1.75654	1.92348
Trim28	1.52043	1.92272
Hnrnpa0	1.30323	1.92248
Vim	1.52231	1.92034
Hsp90b1	1.50214	1.9141
Arhgap23	1.31399	1.90866
Rnps1;LOC688526	1.31002	1.90585
Rpl13a	1.3725	1.90575
Rps6	1.48699	1.90267
Tubb2a	2.42939	1.89725
Ddx5	1.57761	1.89712
Srsf4	3.02351	1.89092
Prkcb	1.36555	1.88901
Ikbkap	1.44676	1.88876
Ywhah	2.07801	1.88769
Pdia3	1.4524	1.8826
Rplp0	2.21871	1.86275
Cct2	1.67304	1.84456
Ckb	1.50802	1.84155
Vdac2	1.67984	1.83945
Idh1	2.00781	1.83943
Rab10	1.62638	1.82962
Fkbp4	1.94955	1.82929
Eef1a1;LOC100360413;LOC100360150	1.62102	1.82514
Dhx9	1.31116	1.82468
Srsf2	1.77947	1.81275
Camk2b;Camk2g	2.30691	1.8107
Gdi1	1.90943	1.79948
Dpysl5	1.6171	1.79372
Hnrnph3	2.05373	1.78834
Rpl14;LOC306079	1.39942	1.78784
Gsk3a	1.78575	1.78729
Tuba1a;Tuba3a	1.99994	1.78375
Ruvbl1	1.57809	1.78305
Ncdn	2.11864	1.78087
Hsp90aa1	1.85177	1.77999
Ywhae	1.69028	1.77579
Hk1	1.77911	1.772
Rac1;Rac2	1.56269	1.77101
Pafah1b1	1.78037	1.77001
Ogdh	2.00166	1.76836
Hsp90ab1	2.182	1.76254
Hnrnpdl	1.90126	1.75413
Arf4	1.89819	1.75371
Nono	1.33062	1.75336
Add2	1.8208	1.75251
LOC100362338;Rpl35a;LOC100362049	1.5914	1.75041
Ywhab	1.80296	1.74977
Nup210	1.34132	1.74853
Tubb4b	1.93787	1.74851
Rps16	1.30867	1.73251
Prkacb;Prkaca	1.42721	1.73167
LOC100362640;Rps4x;Rps4y2	1.41381	1.7303
LOC684545	1.89289	1.72391
Ube2o	1.86446	1.71543
Tubb2b	2.08385	1.71498
Tubb3	2.50285	1.71112
Kif5b	4.0749	1.70273
Ipo5	1.3222	1.69265
LOC100361854;Rps26;RGD1565117	1.60799	1.68084
LOC100912024;LOC100362298;Rps18;RGD1561919	1.35352	1.67434
Rpl7	2.01672	1.66193
Ddx17	1.57285	1.65804
LOC100360491;Rpl13;RGD1563145	1.96843	1.65781
Ctnnb1	1.52362	1.65491
Acta1;Actc1;Actg2;Acta2	1.93473	1.65472
Ywhaz	2.00756	1.65338
Rpl3	1.36883	1.65047
Fscn1	1.71875	1.64873
Rps23;RGD1563705;RGD1563570	1.50465	1.64711
Aco2	1.95787	1.64596
LOC100362069;RGD1565183;LOC690096;Rpl28	1.4587	1.62604
Camk2a	1.63844	1.6125
Rpl18	1.35562	1.60968
Srsf7	1.89532	1.60641
U2af1	1.63538	1.60261
Hnrnph1	1.33976	1.60257
Epha4	1.53321	1.60123
RGD1559531;LOC100360604;LOC686080;LOC100360611;LOC681195;RGD1560414;RGD1565370;RGD1562839;RGD1562601;RGD1566326;LOC100361103;Rpl21	1.80249	1.5951
Rab6b	2.27859	1.58669
Stxbp1	1.32677	1.58194
Ylpm1	1.76138	1.57543
Nat10	2.44483	1.57504
Dpysl2	1.63696	1.56976
Gfpt1	1.82005	1.5686
Rpl34;Rpl34-ps1	2.68566	1.56252
Atp5b	1.95024	1.56154
Hspa8;LOC102549957;LOC680121	1.72059	1.56117
Psmc2	2.04849	1.55547
Rpl10;Rpl10l	1.88089	1.55503
Tubb4a	1.92733	1.55278
Cltc	2.0901	1.5459
Sirt5	1.45586	1.53474
Supt16h	1.44479	1.53414
Tardbp	1.36386	1.53386
Gapdh;LOC685186;Gapdh-ps2;RGD1565368;RGD1564688;RGD1562758	2.1107	1.52974
Hnrnpu	1.30743	1.52696
Rpl18a;RGD1565566	1.69088	1.51961
Rpl7a;LOC100361311;LOC100910109;RGD1562953;LOC680161;LOC100911966;RGD1564370;RGD1563220;RGD1563045	1.39314	1.51891
Eif4a1	1.49735	1.51735
Crmp1	1.83301	1.51589
Rps3;RGD1560831	1.41407	1.51208
Acin1	1.61137	1.512
Dpysl3	1.89315	1.49202
Mlf2	1.7731	1.49052
Cfl1	2.2537	1.48813
Mapt	1.6922	1.48748
Epb41l1	1.30417	1.48392
Actb	2.10489	1.47195
Hnrnpm	2.36203	1.47087
Gnaq	1.44381	1.47083
Strbp	2.02265	1.45602
Ldhb	1.63435	1.45113
Atp2b1;Atp2b4;Atp2b3	1.8335	1.4493
Srsf3	2.37985	1.44249
Calr	1.39233	1.44226
Rpl23	1.92294	1.43607
Cdc5l	1.37193	1.43448
Uba1	2.14707	1.41908
Hnrnpab	1.435	1.41675
Col6a1	1.47756	1.41441
Hnrnpul2	2.10522	1.40016
Tubb5	1.83575	1.3752
Gnb1	1.33986	1.37317
Ppp1cb	1.74007	1.36461
Slc25a12	1.71151	1.36422
Slc25a3	1.5982	1.34033
Ipo9	2.51019	1.33297
Rpl6	1.71061	1.32646
Ywhag	1.43083	1.31911
Gnao1	1.99051	1.30968
Atp5a1	1.70991	1.30449
Slc25a5	1.65274	1.26786
Slc25a4	2.14526	1.2486
LOC100359616;LOC100361060;LOC100361079;LOC100361644;LOC100360439;Rpl36	2.12224	1.18545
Cul2	2.29607	1.13585
Mgst3	1.6573	1.0555
	1.93611	-3.6896
LOC298795;Sfn	2.31026	-4.85331
Mtco2	1.6864	0.985599
Smc1a	2.12267	0.974633
Phf14	1.5614	0.940428
Rtn1	1.30001	1.08072
Acly	1.29901	4.01517
Cct3	1.29846	2.38621
Erlin2;Erlin1	1.29494	2.79937
Sf3b1	1.29399	2.65646
Cct6a	1.29329	2.49791
Kif1a;Kif1b;Kif1c	1.29137	0.875601
Gart	1.28213	1.41898
Ran;RGD1306195;Rasl2-9	1.28191	2.1416
Pak2	1.2784	1.79742
Pfkp	1.27817	2.95956
Rab6a	1.27769	2.57865
Camk2g	1.27362	2.58587
Ncbp1	1.27325	1.73937
Prpf6	1.27236	3.09371
Arpc2	1.27127	3.90177
RGD1561333;Rpl8	1.26836	1.63761
Rpl32;LOC688684	1.26352	2.3093
Copb2	1.25843	1.87311
LOC100359563;Rps20;LOC100909911;RGD1562725;RGD1563124;LOC100364116	1.24718	1.59226
Rph3a	1.24656	1.67553
Rpl9;LOC100911472;LOC100910002;RGD1561928	1.24594	1.88736
Evpl	1.24548	2.40922
Kprp	1.24255	3.7594
U2surp	1.24099	1.217
Lonp1	1.23971	3.95145
Hspa5	1.23958	2.42693
Atp2a2	1.23774	1.74478
Cmas	1.23664	3.1608
Rps15a;Rps15al2;LOC100364191;LOC691716	1.23511	1.46821
Top2a	1.23253	2.45184
Psmc6	1.23204	2.27099
Prkra	1.23098	3.86702
Psmc5	1.23015	3.00469
Atl1	1.22949	2.26178
LOC100911774	1.22842	1.93887
Atad3	1.22346	3.52203
LOC686143	1.22317	1.18955
Myef2	1.22159	2.75846
Ak1	1.22074	2.89337
Mta2;Mta3;Mta1	1.21955	2.11578
Luc7l2;Luc7l	1.21538	2.4848
Eno1	1.21398	3.36933
Clasp2	1.21159	1.68508
Rpl4	1.21109	1.52626
Lars	1.20899	2.56119
Usp14	1.20799	2.33027
Chd3;Chd4;Chd5	1.20737	1.84346
Ppib	1.20595	3.96427
Mtco3	1.20553	0.906556
Nop56	1.20511	2.06198
Hnrnpk;LOC100359916	1.20299	1.89778
Taf3;Atp5c1	1.20237	1.59566
Pcbp4	1.20198	3.98591
Ddx21	1.20083	1.82234
Hnrnpd	1.20064	1.76696
Srsf10	1.19847	4.57825
Atp2b2	1.19722	1.42879
Cct4	1.19715	2.59768
	1.19694	2.52325
Tomm40	1.19471	2.28676
Acot7	1.1945	4.04561
Dhx15	1.19243	2.60349
Camk4	1.18896	2.31514
Atic	1.18685	1.84354
Arl8a	1.18657	1.39064
Uqcrc1	1.18581	1.54664
LOC680700;Rpl10a	1.18471	3.70349
Rps2;LOC100359960;Gm8225	1.18298	1.89567
Rab11a;Rab11b	1.18245	2.65158
Ppia	1.18141	1.51349
Arglu1	1.17757	2.23741
Tufm	1.17658	2.1359
Tcp1	1.17479	1.30022
Iars	1.17365	2.2769
Psmd2	1.17202	2.32718
Rpl11	1.17128	1.62383
LOC100911400;Blmh	1.16835	1.91905
Rps5	1.16775	1.76366
Anp32a	1.16664	1.57207
Dnaja2	1.16611	2.19008
Mthfd1l	1.16494	1.34758
Syn1	1.16484	1.30674
Prpf19	1.16461	2.04907
Elavl1	1.15483	2.34266
LOC100365839;Rps3a;Cyld	1.15377	2.05166
Alg2	1.15286	3.31132
Psmc3	1.1522	3.15933
Atp5j2	1.14968	4.20404
Pdha1;Pdha1l1	1.14761	1.74462
Hspa4	1.14723	2.36705
Slc25a13	1.14591	0.622546
Clpp	1.14284	2.97955
Psmd11	1.14109	3.30327
Mdh2	1.14049	2.02579
Tra2b	1.13552	1.91807
Rpl19;RGD1562420	1.13239	1.23963
Hspa9	1.13174	1.81133
Abcd3	1.13157	2.39381
Gstp1	1.13155	3.91455
Canx	1.13083	1.21854
Mroh7	1.12677	-2.21991
LOC686074;Rpl35	1.11084	1.2932
Uqcrc2	1.10832	1.11392
Sar1a	1.10713	3.79394
Pdhb	1.10608	0.740383
Rps13;LOC683961	1.10515	3.77521
Ilf3	1.10373	1.98063
Atp5o	1.10369	2.5823
Aldh2	1.09666	2.17246
Cmpk1	1.09631	1.72001
Rpl15	1.09033	1.40185
Glyr1	1.08912	2.65088
Gnaz	1.08896	2.82608
Kpnb1	1.08805	2.26226
Abhd12	1.08741	2.03936
Srek1	1.08705	2.32038
Hdac2	1.07973	3.2898
Rpn1	1.0779	1.67426
Jup	1.0773	2.13445
Rtcb	1.07677	3.51175
Bdh1	1.07407	1.74012
Ndufs7	1.07398	2.60043
	1.07135	1.24132
Klc1	1.06961	1.64847
Psmd12	1.06803	2.50375
H2afy2	1.06475	1.88887
Hmgcs1	1.06439	2.10151
Rraga;RragB	1.06127	2.5307
Tmx1	1.05896	3.3655
Farp1	1.05588	1.81387
	1.05394	1.17576
Pmpcb	1.05163	1.81957
Wars	1.04973	2.42414
Vapa	1.04589	3.19302
Celf1	1.04358	2.71508
Hnrnpl	1.04236	1.7509
Dcx	1.0415	1.89024
Celf2	1.04123	2.65673
Mapk1;Mapk4;Mapk3;Mapk6	1.04005	2.23998
Naa15	1.039	0.903129
Tuba1b	1.03653	5.23482
Atp6v1a	1.03438	2.51944
Ncam1	1.03058	0.77445
Pdia4	1.03019	3.18062
Mrps7	1.02996	1.8702
Actg1	1.02927	5.56054
Hnrnpa1;Hnrpa1	1.02862	1.36079
Gcn1l1	1.02768	2.13463
Csnk2a1	1.02595	1.90095
Hnrnpr	1.02489	1.6606
Suclg1	1.02484	4.76037
Hist1h2bl;LOC100910200;Hist1h2bb;Hist1h2bo;Hist1h2bk;LOC100912338;Hist1h2ba	1.02408	1.87875
LOC100361349;LOC102550257;Sprr2g;LOC102550416;LOC102552940	1.02392	5.34787
Dkc1	1.02061	2.89857
Atp1a3	1.01975	1.00185
Actr1a	1.01764	3.83051
Cenpv	1.01685	2.78764
Snrnp200	1.01503	2.6614
Hnrnpul1	1.01337	1.96538
Ap2s1	1.00965	1.51537
Sae1	1.00838	3.57083
Ddx39b	1.00835	2.00782
Uba2	1.0064	1.82116
Yars	1.00559	1.86739
Pfkm	1.00312	2.70887
Cyth1;Cyth2	1.00157	1.35245
Son	0.997372	1.73829
RGD1561590	0.995971	1.42153
Lrpprc	0.993851	2.74009
Csnk2b	0.993185	3.03436
Actr3	0.992567	2.68655
Ddx1	0.991809	3.29542
Sept5	0.991611	1.3174
Rab1;Rab1A	0.985313	1.00427
Lmnb1	0.983355	2.29349
Ptbp1;Ptbp3	0.977735	2.17509
Rheb	0.977204	3.463
Nefl	0.976351	1.02973
Ndufv1	0.974704	2.56272
Alb	0.972835	1.05416
Sdha	0.972017	2.24346
LOC100911597;Myh9	0.970389	1.63645
Psmd3	0.968429	1.81445
Thrap3	0.967399	2.1558
Bcat1	0.960495	2.59632
Ruvbl2	0.959044	3.46648
Sucla2	0.957444	2.46793
Ppp1r9b	0.956404	1.98623
Hnrnpa3	0.952659	1.32156
Srgap1;Srgap2;Srgap3	0.952555	1.63478
Vdac3	0.951718	1.94371
Rab35	0.951063	1.817
	0.950995	2.35858
Map6	0.947707	1.46346
H2afy	0.947319	1.82273
Sf3b3	0.944927	2.32818
Pgk1;RGD1560402;Pgk2	0.944782	1.30701
Npm1	0.942333	3.93068
Vdac1	0.940761	2.88317
Rab3d	0.936942	1.72773
Snrpd1	0.934337	3.94198
Carm1	0.933544	2.55071
Impdh2	0.933059	2.04767
Rpl27a;RGD1561984;RGD1559972;RGD1565415	0.932898	2.19315
Mdh1	0.932116	2.78275
Nop58	0.930738	2.9043
Hnrnpa2b1	0.927258	1.31858
Tpt1	0.92507	3.28437
Eif5a;Eif5a2	0.920862	1.454
Dld	0.920522	1.20169
Tars	0.917302	1.78448
Zfp512	0.912189	3.76432
Idh3a	0.908889	1.9504
Dock7	0.908824	0.956521
Hist2h2ac;Hist2h2aa3;H2afj;Hist2h2ab	0.904918	2.02657
Hnrnpc	0.903707	1.58499
Safb	0.900991	3.15274
Ncoa5	0.899159	1.9601
Col6a2	0.898103	0.955174
Aldoa;Aldoart2	0.897548	3.02673
LOC684828;Hist1h1e;Hist1h1t;Hist1h1b	0.897402	1.31855
	0.895827	1.89055
RGD1559955;LOC100364909;LOC100361180;Rps17	0.895165	3.9239
Dynll1;Dynll2	0.892522	1.13592
Hnrnph2	0.892184	3.27455
Hp1bp3	0.885993	1.55961
Copg1	0.884026	1.12633
Cs	0.882416	1.46164
Nova2;Nova1	0.880626	2.50138
Psd3	0.86918	1.57441
Rab21	0.861794	1.90035
Immt	0.855046	2.5147
Gar1	0.848848	2.11686
Lmnb2	0.847105	3.66986
Epb41l3	0.845238	1.639
Ppp3ca;Ppp3cc;Ppp3cb	0.844579	3.17755
Rab7a	0.844418	2.57513
Tra2a	0.839602	3.20089
LOC100362987;Rps27;Rps27l	0.836372	4.5304
Tkt	0.831636	2.61001
Smarca5;LOC100359912	0.830747	1.80726
Atp5f1	0.826825	1.51714
Hist1h3e;H3f3c;Hist2h3c2;H3f3b	0.81719	1.64339
Tecr	0.812494	2.97487
Sv2a	0.806551	1.42662
Prpf8	0.805686	3.47424
LOC100365676	0.804009	2.3381
Fus	0.803305	3.19447
Sf3b2	0.800812	2.34328
Dnaja1	0.799654	2.5664
Phb2	0.792926	1.92787
Sprr1a	0.791129	1.86761
Cnrip1	0.791118	1.11245
Rbfox1;Rbfox2	0.791095	0.951316
Gnai2;Gnai3	0.79094	1.11414
Hist1h2bh;Hist3h2bb;Hist3h2ba	0.787907	1.87972
LOC100911677	0.787031	0.807011
Rap1b;Rap1a	0.786996	3.1612
Top1	0.78612	2.32684
Eftud2	0.783453	2.65074
Eif4a3	0.783398	1.8734
Cyc1	0.782531	2.93031
Rpl26;Rpl26-ps1;Rpl26-ps2;LOC688981	0.777189	1.97672
Ykt6	0.777041	3.63612
Gdi2	0.769716	1.91941
Camkv	0.765283	3.04668
Srsf6	0.7612	2.3913
Col1a1	0.760608	1.18165
Aldh18a1	0.760425	1.91503
Hist1h4b	0.754722	1.6541
Hmg1l1;Hmgb1;LOC100911856;RGD1563668;LOC100911637;RGD1560584;Hmgb2	0.75159	2.66018
Cntn1	0.751067	2.38256
Uqcrfs1	0.750193	2.69836
Raly	0.744858	3.15047
Hnrnpf	0.742792	2.81404
Cirbp	0.742751	2.33822
Edc4	0.735545	1.24036
Agbl1	0.734977	0.874218
LOC100912512;Ngef	0.733364	1.33615
Ptges3	0.732991	3.31247
Ppp1ca;Ppp1cc	0.731793	3.6941
Arpc1a	0.729048	1.17422
Arf1;Arf3;Arf2	0.727748	4.29029
Pkp4	0.722724	0.872096
Atp5d	0.722235	4.0112
Sacs	0.721574	0.795488
	0.721029	2.95465
	0.720981	1.47082
Dstn;LOC680058	0.720529	2.87864
Elavl3	0.72013	4.10795
Arpc3	0.720082	2.05603
Rps27l3;Rps27a;Ubc;Uba52;Ubb	0.718079	1.27175
Taf15	0.71753	3.08056
Hadhb	0.717335	2.63893
Lmna	0.716307	3.17525
Fah	0.715805	-1.48678
Uchl1	0.714494	3.42928
Pgam2;Pgam1	0.71343	2.55866
Rpl36a	0.712542	3.38472
Rab14	0.711239	4.04011
Vcan	0.709892	3.14929
Mapk9;Mapk8;Mapk10	0.707644	2.11666
Pabpc1;Pabpc6	0.704348	2.83426
Cbr1	0.703707	2.87442
Eprs	0.703337	2.09621
Dsp	0.70037	1.10478
Mybbp1a	0.69823	1.56423
Kif3a;Kif3b	0.694445	1.37857
Bcr	0.693103	1.09466
Atp1a1	0.680926	0.821938
Gnai1	0.672868	1.05235
Mapre2;LOC100911918	0.67014	2.54502
Vamp3;Vamp2	0.661399	2.97534
Fbll1	0.653284	2.69869
Pycr2	0.627488	1.38745
LOC100912210;Rps25;RGD1563613;LOC100911337;LOC100359763	0.627154	2.8533
Dsg1	0.625516	0.986298
Fstl4	0.622378	2.54304
Prss3;Try3	0.619534	1.23645
Syt1	0.614886	2.53684
Cotl1	0.614648	2.36414
Gars	0.603162	1.06052
Ncl	0.599351	2.67784
Ina	0.596404	1.67218
Srrt	0.590879	1.19724
Vnn1	0.587035	0.590535
Rbmxrtl;Rbmxl1	0.585957	1.03078
Dnmt3a	0.58213	1.63032
Dnm1l	0.578463	0.583534
Ndufa4	0.574254	2.94403
Srp72	0.572771	2.71546
Eef1d;Eef1b2	0.568436	1.50099
Pdhx	0.559455	1.48441
Lamc1	0.559243	0.383594
Dnah8	0.55683	0.649916
Slc25a11	0.556829	1.21179
Gpd1l	0.552248	1.466
Ccrn4l	0.546504	2.54932
Psat1	0.545987	1.78926
Rbmx	0.540619	1.55285
Ccdc47	0.536826	1.88419
Gsk3b	0.534056	1.30923
	0.532979	2.51987
Pnn	0.524378	1.61513
Rpl12;Rpl12-ps1;RGD1563956	0.521731	1.12203
Pa2g4	0.518353	1.93372
Atp1b1	0.518206	1.58063
Abce1	0.502895	1.54984
Cand1	0.493089	1.21441
Actbl2	0.490973	1.80487
Eif4g1;LOC100911431;Eif4g3	0.479076	1.01085
RGD1562948;Acat2	0.477603	0.759829
Atp6v1b2;Atp6v1b1	0.475477	1.67827
Tuba4a	0.474261	1.47277
Anxa1	0.473849	2.69356
Ddx6	0.458687	0.602277
H2afz;H2afv	0.452184	1.21608
Rpn2	0.450691	1.9052
Cul4a	0.448591	3.84412
Eef1a2	0.438529	1.32724
Vta1	0.434135	1.89137
Acsl3	0.434126	1.96165
Hk1	0.432642	0.950855
Dlat	0.4238	1.33884
Apba1	0.417277	-0.585308
Snrpd3	0.414444	1.93131
Rhoa;Rhoc	0.41084	2.67801
Magohb;Magoh	0.390689	1.62645
Krt2	0.390319	0.602669
Ampd2	0.38345	0.916643
Smu1	0.375197	1.48817
Gpm6a	0.367663	0.578407
Atp9a	0.358958	0.396766
Rab3a	0.349418	0.252065
Xpo1	0.340111	-1.20548
Syp	0.337328	1.84588
Nefm	0.337006	1.07675
Msx3	0.330355	-1.87929
LOC100912618;Ube2v2	0.326301	0.418499
Atp6v0a1	0.323011	1.00354
Lrp1	0.320858	0.471917
Fam120a	0.313984	0.706049
Hspa12a	0.312518	0.70463
Slc25a1	0.311927	0.524502
Capn3	0.301671	1.24464
Col1a2	0.298854	0.676009
Nav1	0.289567	0.553093
Arhgap35	0.288659	0.35357
Nhp2l1	0.287753	1.91284
Diras1;Diras2	0.257558	0.890257
	0.250954	0.543744
Cct5	0.244747	0.157843
Acat1	0.243469	0.917063
Tryx5	0.212222	-0.326937
Rbfox3	0.209448	1.07799
	0.197352	0.232253
Snrnp27	0.185178	1.01713
Rpl37a-ps1;LOC679823;Rpl37a	0.176659	1.28668
Ank3	0.168432	0.284128
Sgpl1	0.157035	0.659813
Slc17a7	0.153481	0.667752
Kalrn;Trio	0.140342	0.442414
Prpf4b	0.126406	0.368374
Snrpb;Snrpn	0.124124	-0.736144
Pde5a	0.123931	0.179305
Slc7a3	0.115661	-0.592437
	0.105358	1.15707
Gnb2	0.0479541	-0.0972595
Rtcd1	0.0398156	-0.261963
Agbl4	0.0371487	-0.282799
Map4	0.0336166	-0.0646795
Arid1b;Arid1a	0.0177482	0.0904512
Snx6;Snx5	0.0167714	-0.0178417
Huwe1	0.0135509	-0.0361818
Col12a1	0.0135311	-0.0317259

### Sheet: DataS2
Protein names	N: -Log Student's T-test p-value (NE+probe_VEH+probe)	N: Student's T-test Difference (NE+probe_VEH+probe)
Rab23	1.51774	3.80066
Rnps1	1.5089	3.908
Hdgfrp3	1.30044	4.01887
Col4a3	1.01087	4.0902
Slc25a20	0.982271	4.91253
Gripap1	0.972752	2.43946
LOC102553099;Naa50	0.949886	3.73623
RGD1560883	0.88239	1.90362
Asl	0.87493	1.58805
Nr2f1	0.859684	2.71276
Mtor	0.82932	0.760462
Vcan	0.811765	3.79224
Uba6	0.749582	-1.55785
Nucks1	0.737728	2.64026
Vav3	0.718656	-1.28655
Vdac1	0.697659	2.00687
Frmd4a	0.684111	0.905775
Bzw1	0.662168	-2.90581
Map4k5	0.653448	-0.307978
Dync1i1	0.652618	2.92636
Tmed7	0.63148	2.84195
Inpp4a	0.630395	2.81343
Plec	0.630097	1.17453
Pdcd11	0.628448	-1.81084
Sirt5	0.62836	2.81654
RGD1564698;LOC100360905;Rps10	0.627196	4.8848
Celf1	0.625742	2.83353
Rpl17;RGD1560017	0.608078	2.77702
Hnrnph2	0.607842	2.36928
Ppp1cb	0.591992	2.1232
Dsp	0.588918	1.46619
Dnpep	0.573963	1.6702
Col1a1	0.569244	3.30748
Xab2	0.565914	1.29927
	0.562605	2.23716
Col1a2	0.547142	2.82685
Ipo4	0.543252	-0.63528
Emc8	0.537209	2.5385
Serbp1	0.522139	1.61249
Xpo1	0.521892	-1.88758
Aarsd1	0.521183	2.24985
Ina	0.51555	-3.86345
Rnf14	0.51505	2.16024
Prss3;Try3	0.512165	2.41659
Ccdc137	0.507458	1.9217
Ccdc88c	0.503042	1.05472
Psmb7	0.492493	1.65618
Ndufs2	0.492084	2.70407
Nup35	0.485355	-2.21387
Dbnl	0.482385	2.59717
Mcts1	0.479188	-3.25602
Pygm	0.478419	1.71078
LOC100359563;Rps20;LOC100909911;RGD1562725;RGD1563124;LOC100364116	0.476164	3.44167
Homer1	0.474454	-1.76813
Arrb1	0.472183	2.02681
Banf1	0.471602	-3.60934
Hist3h2bb;Hist3h2ba	0.464858	2.97492
Picalm	0.464628	-2.41869
Cnn3	0.463102	-1.8147
U2af2	0.46104	1.38029
Polr2a	0.456377	-2.4663
Tbce	0.453362	-1.75019
Celf2	0.452562	2.36934
Capn2	0.448473	1.81078
Vcpip1	0.446515	-1.29998
Hnrnpa0	0.442042	3.31592
Chmp7	0.440353	2.24758
Fbll1	0.439563	1.52324
Sh3gl2	0.439152	2.08052
Ykt6	0.435346	2.66539
Golga3	0.433924	0.27936
Mcm2	0.4281	1.39747
Stx1b	0.428028	-1.30881
Wdr7	0.426497	-1.3783
Nrxn1	0.425511	1.70786
Psmb2	0.420033	2.61913
Ythdf2	0.41966	1.67661
Nmral1	0.417605	-2.31
Vapb	0.416365	2.28617
Trim3	0.415819	0.926125
Eif2s3;Eif2s3y	0.411928	1.86659
Ppib	0.40983	3.3262
Eno2	0.40705	1.09978
Pcyox1	0.406794	1.37687
Ugdh	0.406418	-1.65924
Syt11	0.398673	1.75752
Sugp2	0.394094	1.46533
Vnn1	0.39319	2.39236
Cend1	0.390253	2.60707
Hist1h1b	0.385035	1.84617
Adsl	0.384323	-1.81784
Hnrnpll	0.379423	1.1637
Mta2	0.375855	2.41975
Snx27	0.375828	1.48257
Bclaf1	0.367487	1.73225
Hmgb3	0.366377	1.83992
Mtnd5	0.365155	-2.95832
Cisd1	0.36349	2.76051
Pik3r2;Pik3r1	0.359087	1.03307
Katnal1	0.357661	1.24466
Ylpm1	0.352685	-1.1006
Ddx6	0.345711	1.8039
Ctnnd2	0.34236	-1.53947
Sub1	0.34157	1.01203
LOC100359503;LOC100360689;Rps28	0.340165	1.99603
Cmas	0.339844	1.67825
Twf2	0.33875	1.29839
Blmh;LOC100911400	0.337734	1.34271
Gsto1	0.336577	2.54178
Kifap3	0.335556	-1.35539
Sept6	0.334992	2.01503
Rbm15	0.332175	1.15495
Atp8a1	0.328935	-1.48298
Rps15a;LOC691716;LOC100364191;Rps15al2	0.325053	2.95853
Vdac3	0.325047	1.55942
Gstm4;Gstm6l;Gstm6;Gstm2;Gstm3;Gstm5	0.323461	2.33263
Add2	0.320643	1.13059
Ndufa6	0.320275	-1.24216
Klc2	0.318395	1.58412
Rps26;LOC100361854	0.31808	3.62846
Cbx5	0.317433	1.88918
Rab5c	0.317167	2.62106
Golt1b	0.314283	1.61023
Actr1a;Actr1b	0.314239	-1.59317
Suclg1	0.314151	1.31891
Npepps	0.313386	1.64457
Rnf40	0.312547	-1.06972
Zeb2	0.31151	1.24416
Hnrnpa3	0.311014	1.23216
Arl8a	0.310497	2.31757
Fus	0.309924	2.00699
	0.309628	1.24066
	0.309077	1.96119
Tmx3	0.307798	-1.87952
Psd	0.306678	-1.84479
Rab7a	0.306431	2.06215
Pebp1	0.305915	2.02147
Srcin1	0.303221	-1.98668
Casp3	0.303047	-1.59062
Rap1b;Rap1a	0.302353	2.54153
Hmg1l1;Hmgb1	0.300894	2.5047
Itpr2	0.300114	-0.794265
Rraga;RragB	0.29874	1.77563
Timm13	0.297823	1.13468
Tceb1	0.296881	1.94955
Chd8;Chd7	0.296599	0.338328
Ppfia2	0.295329	0.939679
Fubp1	0.294016	-1.23266
Nrgn	0.292859	1.76164
Tp53i11	0.290898	-2.39088
Itpa	0.290826	1.13592
Prkca	0.290015	1.56219
Eps15l1	0.289591	-0.95958
Srsf5	0.288421	2.15545
Ppig	0.287829	2.20956
LOC684828	0.286958	2.36082
Clic4	0.285215	1.54098
Ppp1r9a	0.284505	-1.44915
Chd4	0.284432	1.66056
Pkn3;Set;RGD1563307	0.284174	1.08421
Ero1l	0.282915	-1.19934
Grm5	0.28186	1.08072
Ankrd44;Ankrd28	0.280912	1.14995
Gpd1l	0.280864	-2.40877
Rab2a	0.280155	2.16666
Rpl14;LOC306079	0.279704	2.58593
Tubb3	0.278475	1.0464
Psd3	0.277627	1.57719
Polr2c	0.276127	-2.06938
Ccar2	0.273942	-2.36612
Iqsec3	0.273716	-1.07602
Tpt1	0.272483	1.12007
Mtco3	0.272259	2.97543
Gda	0.272131	1.41253
Arl3	0.272126	2.13175
Rdh11	0.272112	1.75505
Sf3b5	0.271825	1.57329
Jup	0.27163	1.18891
Ptma	0.2708	-0.783506
Cask	0.268178	1.13477
Ube2k	0.266872	-1.92545
Sec24c	0.266535	-1.03876
Eif3d	0.266077	1.83491
Nars	0.265964	1.7265
	0.263312	-1.69826
Dnajb11	0.263204	-2.6963
Zfp428	0.263165	2.03362
Mark2	0.263024	1.27113
Tmx2	0.262855	1.29956
Nup107	0.261328	-1.23169
Rhob	0.261026	2.03438
Stoml2	0.260984	-1.15337
Snap25	0.260936	1.28804
Vps29	0.260643	1.2733
Tmpo	0.260475	1.39586
Purb	0.259734	2.01433
Syngr3	0.25893	0.76458
Ampd2	0.258509	-1.35432
Pten	0.258229	-1.57733
LOC100361079;LOC100361644;LOC100361060;Rpl36;LOC100360439;LOC100359616	0.258045	1.11805
Psmd14	0.257589	1.5122
Aimp2	0.257315	-1.49465
Ubxn1	0.256312	-1.5898
Arid1b	0.256159	-1.39023
Sar1a	0.255784	1.96133
RGD1304884	0.255403	-1.22906
Camsap3	0.255274	-0.852655
Pds5a	0.25448	0.869892
Uqcrfs1	0.254391	1.12996
Ckb	0.2543	1.15904
LOC100910833	0.253524	-1.91647
Srp72	0.253426	0.325019
Napb	0.251596	-1.30538
Snrpf	0.251002	2.2017
LOC100360260	0.250732	1.85397
Apba1	0.24931	0.912493
Hecw1	0.247773	-1.02395
	0.247487	0.600889
Acsl3	0.246908	1.46143
Idh3B	0.246843	2.15616
	0.246638	1.26604
Ythdf1;Ythdf3	0.245532	1.66154
Wasf1	0.245001	1.24583
Smarcc2	0.24477	-1.27382
Ehd3	0.24287	1.13595
G3bp2	0.242795	1.2429
Alg2	0.242364	1.93706
Hist1h2bh	0.242286	0.877946
Tomm40	0.24211	1.43919
Nop10	0.24195	-2.25107
Lypla2	0.241159	-2.02398
Zfp207	0.240646	1.56488
Sae1	0.239295	1.82579
	0.239032	0.999909
Oxa1l	0.238512	1.35916
Ppid;Ppidl1	0.238347	-1.54909
Ccdc88a	0.237823	-1.40991
Smarce1	0.23752	-1.61912
Rpl9;LOC100911472	0.237419	1.96521
Mapk10;Mapk9	0.236523	1.16546
Psma6	0.236255	0.946905
Fmr1	0.235961	1.22725
Prkra	0.23596	1.59772
Eef1d	0.235868	1.69841
Rpl36a;RGD1566373;LOC100911426	0.235585	2.30124
Alyref	0.234985	0.924687
Galk1	0.234421	1.63754
RGD1307500	0.234417	-0.919754
Psd3	0.234136	-0.965753
Ptcd3	0.233591	-1.00473
Cat	0.233434	1.36043
Stx1a	0.23249	-0.88684
Hist1h1e	0.232291	1.05788
Nup85	0.231968	-1.74377
Reep5	0.230954	-1.89466
Rpl13a	0.230389	1.1161
L1cam	0.230358	-1.16504
Rtn4	0.230132	1.25019
Ppia	0.229764	1.05859
Map4k4	0.22863	-0.942234
Tial1;Tia1	0.22849	0.949553
Rab3d	0.226809	1.63045
Lpcat1	0.226747	-0.981881
Itsn1	0.226133	-1.21291
Etfb	0.225675	1.76671
Nkap;Nkapl	0.225604	-0.780021
Agk	0.22483	1.14544
Ddx23	0.223806	-0.716052
Eif3e	0.22345	1.40105
Cdc42bpb	0.223094	-0.816113
LOC686066;RGD1561636;Rpl38;LOC680353	0.222971	2.10454
Denr	0.222854	1.75924
LOC100911856;RGD1561694;Hmgb2	0.221976	-1.35457
LOC100362338;Rpl35a;LOC100362049	0.220987	1.0161
Myh11	0.220846	-1.45446
Cdc5l	0.220623	-1.12587
Prkcb	0.220415	1.51392
Ube2z	0.220271	-1.55447
Arpc4	0.220213	1.18339
Ddb1	0.219713	-1.26722
Snx6	0.219346	-1.81571
Fam171a2	0.218816	0.958955
Eif3g	0.218246	1.24079
Aimp1	0.217701	0.530117
Eef1a2	0.217582	-1.65715
Clint1	0.216969	-1.19565
Mpst	0.216228	1.16026
Ppp1r7	0.216152	1.3805
Eif4h	0.216093	1.02368
Pgam1;Pgam2	0.215668	1.2533
Cars	0.215355	1.64555
Hsdl2	0.215063	-1.32925
Ptges3	0.214647	0.993855
Eif4e	0.214214	1.47733
Neo1	0.213544	0.445183
Cnot1	0.212531	-1.10832
Tra2a	0.211487	-1.97507
Polr2b	0.211328	-1.04199
Iars	0.211062	1.35572
LOC100365676	0.210837	1.72159
Ankfy1	0.21042	-1.31416
Sec31a	0.209972	-1.46072
Ndufv1	0.209793	1.7168
Srp54	0.209774	0.967104
Rtcd1	0.209313	-1.8278
Eif2b4	0.209171	-1.62307
Ilf3	0.208647	1.33606
Actr3b	0.208598	1.01981
Atp5d	0.20786	1.09688
LOC100365839;Rps3a;Cyld	0.207744	1.06994
Psmb5	0.207626	0.784301
Hcfc1	0.207158	0.762165
Atl1	0.206654	-1.21674
Agps	0.206417	1.09596
Rab3a	0.205602	0.699715
Rims1	0.204943	-0.677489
	0.204212	-0.793081
Psip1	0.203013	0.871948
Rpl27;RGD1563835;LOC100912027	0.203004	1.90677
Brd3;Brd2	0.202037	0.8335
Hectd3	0.201588	0.615025
Actl6b	0.201048	0.928968
Snap91	0.200902	-0.541046
Dpysl4	0.200726	1.22077
Eif4b	0.200532	-0.951438
Mrps23	0.200387	-1.5851
Ctbp2	0.200058	-1.99362
Brox	0.199822	-1.00176
Rbmxrtl;Rbmxl1	0.19957	0.91759
Hsd17b10	0.199538	1.3331
Pafah1b1	0.199353	1.10693
Ybx1;LOC100912427	0.19882	0.772413
Baz1b	0.198239	-0.910759
Cenpv	0.198074	1.9577
Ppp2r2d	0.198053	-0.96826
	0.197962	-1.23093
Camk2g	0.197592	0.883194
Hip1	0.197352	0.795041
Dst	0.197198	-0.779601
Tmx1	0.197014	1.13869
Plcb1	0.196832	0.913012
Ubr4	0.196813	-1.04573
Asna1	0.196721	1.3595
Tubb4a	0.196558	-1.58579
Wdr44	0.196329	-0.746096
Erh	0.195532	1.58625
RGD1561333;Rpl8	0.195208	1.46263
Ranbp1	0.194788	1.31837
Mef2c;Mef2a	0.194726	0.944678
Ak5	0.1944	-0.88722
Ndufa10	0.194122	-1.51744
Myo18a	0.193883	-1.26072
Rptor	0.19385	0.482962
Kif27	0.193525	1.69416
Arhgdia	0.193421	1.4283
Hadhb	0.193248	1.59316
Hnrnpr	0.193144	0.977626
Vdac2	0.192984	1.13768
Mrpl46	0.1929	0.939375
Asns	0.192776	-1.51106
Hnrnpa1;Hnrpa1	0.192517	0.979834
Lancl2	0.192433	1.3506
Pitrm1	0.192313	-0.928731
Atp6v1e1	0.192278	0.773118
Mrps9	0.191081	1.0418
Rps16	0.190917	0.995534
Mrps6	0.190843	-1.77841
Clstn3	0.190747	1.09037
H1fx	0.190319	1.31705
Rnf20	0.189937	0.747017
Safb	0.189878	-1.23967
Slc39a10	0.18975	-0.734382
Snrpep2;LOC100361838	0.189299	1.41236
	0.188762	1.56677
Ndufa12	0.188681	-1.31609
Coro1a	0.188512	1.02762
Acaca	0.188278	-1.07976
Srsf10	0.188227	-1.3122
Top1mt	0.188064	1.20649
Pacsin1	0.186844	1.10528
Rogdi	0.186433	0.866972
Psmc1	0.186209	1.54349
Psma7	0.186203	1.25784
RGD1561590	0.186128	1.66266
Gabpa	0.185792	-0.95067
Gstz1	0.184449	-1.10803
Mlf2	0.183939	-1.4464
Eif3h	0.183434	1.03685
Rpn1	0.183002	1.23239
Ccdc47	0.182889	1.14052
Clu	0.182558	0.662104
Lrrc47	0.182062	1.21465
Lonp2	0.182013	-0.245063
Hist1h3e;Hist2h3c2	0.181945	0.898469
Zc2hc1a	0.181503	0.938512
Ndufs3	0.181124	0.685898
Pdhb	0.181013	1.42194
Pycr2	0.180828	1.28808
St13	0.180787	1.40745
Trmt10c	0.178905	0.857346
Guk1	0.178445	1.08484
Hax1	0.178005	0.510583
Aldh5a1	0.177317	1.20254
Palm	0.177095	-1.03633
H2afz;H2afv	0.176957	1.19718
Nolc1	0.176679	1.47644
Rps7	0.176523	0.980139
Fkbp8	0.176021	-1.25745
Fbl	0.175477	1.45493
Ddx21	0.174693	1.35204
Wars	0.174582	0.849092
Gria2	0.174566	0.896554
Dmxl2	0.174532	0.617962
Ptprs	0.17439	0.435387
Ola1	0.174323	1.34801
Ncl	0.173851	0.754259
RGD1566078;Nhp2l1	0.173599	1.25855
Dstn;LOC680058	0.173507	-1.26598
Actl6a	0.173174	1.05159
Ndrg1	0.172979	1.43874
Dnm1	0.172838	0.924058
Trim2	0.172283	0.833407
LOC100911034;Nfs1	0.172022	-0.950147
Zfp512	0.171332	-0.882198
Sfxn3	0.170877	-1.20239
Ccar1	0.170397	0.655821
Eef1b2	0.170245	-0.976852
Clasp2	0.170161	-0.965352
Timm50	0.169156	1.10885
Rpl22	0.169007	1.00775
Nfib;Nfic;Nfix;Nfia	0.168266	1.22319
Kif2a	0.16776	-0.411661
Pip4k2b	0.167533	0.830585
Lig3	0.167427	0.536158
Opa1	0.167422	0.424534
Srpk1	0.16715	-0.897581
Hdgfrp2	0.166901	1.00813
Rangap1	0.165932	-1.5894
Lasp1	0.16585	0.910164
Khdrbs3	0.165785	1.36431
Lss	0.165731	1.10589
Trim67	0.165649	-0.981535
Vsnl1	0.164924	-0.721651
Hist1h2bl;Hist1h2bk;LOC100910200;Hist1h2bb;Hist1h2bo;Hist1h2ba	0.164789	1.27097
Aco1	0.16443	1.11482
Pabpc1	0.164276	1.0272
Ak1	0.164196	1.04528
Pex11b	0.164187	0.937236
Aprt	0.163978	0.890361
Nt5dc2	0.163911	-1.10125
Cbr1	0.163276	1.41034
LOC100363469;Rps24	0.162999	0.683271
Madd	0.162666	-0.477695
Nop56	0.162524	1.45129
Wdr5	0.162447	-1.11352
Clpp	0.162379	-1.52787
Gdpd1	0.16235	-1.40305
Eif4a3	0.162002	0.849849
Rpl12;Rpl12-ps1	0.16179	1.09521
Sdha	0.161704	0.800359
Eif5a;Eif5a2	0.161423	1.11192
Calu	0.16112	0.772217
Hsdl1	0.160986	0.909295
Acot9	0.160849	1.03828
Arpc2	0.160736	0.97928
	0.16063	1.2711
RGD1311575	0.16019	0.537185
Ctnna2	0.16005	1.14239
Erp29	0.159629	0.946059
Psma5	0.159623	1.21649
Snx2	0.159442	-1.23584
	0.159439	-1.13528
Arf1;Arf3;Arf2	0.159336	1.13256
Tecr	0.159118	1.39974
Far1	0.159095	1.01495
Lrpprc	0.158987	1.29164
Kars	0.158895	1.05179
Top2a	0.15871	1.05173
Prps1;Prps1l1	0.158254	0.980761
Gar1	0.158229	1.11269
Smpd3	0.158048	-1.01092
Osgep	0.157836	0.913373
Rab4b	0.157411	0.982429
Eci2	0.15717	1.00237
Htatsf1	0.157086	-0.94916
Gspt1;Gspt2	0.156552	1.20151
	0.156525	1.24578
Atp2a2;Atp2a1	0.156486	0.847149
Cbx1	0.156434	-1.48731
Ubxn4	0.1563	-1.33334
Blvrb	0.155911	-1.31505
Gabbr2	0.155798	-0.778345
Kidins220	0.155586	-0.590763
Got1	0.155272	0.992514
Rcn1	0.154548	1.12312
Cirbp	0.154511	0.747927
Sar1b	0.154505	-1.23771
Rtcb	0.154326	0.960488
Twf1	0.154229	0.931618
Tcerg1	0.154036	0.742247
Sgta	0.153697	-1.5699
Acadl	0.153418	0.936172
Rtn3	0.153299	-0.744833
Luc7l3	0.153267	-0.688886
Vac14	0.152969	-0.55969
Sept9	0.152464	0.978205
Ckap4	0.152435	1.39742
Ddah1	0.152327	0.627227
Pgrmc1	0.151864	1.47274
	0.151787	0.562475
Ntrk2;Ntrk3	0.151376	0.771739
Rap1gds1	0.151201	-0.97228
Gcn1l1	0.151077	-1.03714
Pcbp3	0.151015	0.777147
Clta	0.150909	1.41703
Rcc1	0.15077	1.15662
Rbm39	0.150473	0.66638
Ntm	0.150405	-1.27349
Surf4	0.150309	1.32023
Dhx9	0.150016	1.00467
Dcx	0.14938	0.79553
Fh	0.149242	1.19694
Mllt4	0.149143	0.369887
Hnrnpm	0.148994	0.69303
Sec61a1	0.148958	0.889927
Nova2;Nova1	0.148931	0.795143
Ddx39b;Ddx39a	0.148596	0.865071
Gsk3b	0.147872	1.1511
Acbd6	0.147805	0.832466
Larp7	0.147731	0.930798
Chtop	0.147486	-0.722057
Mcu	0.147438	-1.33722
Src	0.147367	0.975493
Pdhx	0.147335	0.775338
Gtpbp4	0.147284	0.724879
Dhcr24	0.147163	0.937133
Ncoa5	0.146984	0.923774
Map2k6	0.146855	-0.759337
Phyhipl	0.146666	0.822856
Hadha	0.146524	1.16192
Hook3	0.146239	0.863256
Ipo7	0.145325	0.917539
Yars	0.144944	1.462
Myef2	0.144657	0.863623
Usp47	0.144185	0.627997
Hdac2;Hdac1l;Hdac1	0.144099	1.03461
Naca	0.144048	0.964521
Trim28	0.143958	0.828066
Psat1	0.143713	1.07652
Prpf3	0.143353	-0.820505
Eif2b5	0.142413	0.863933
Aacs	0.142385	-0.76592
Oxct1	0.14202	0.665505
Nup98	0.141967	-0.453826
Pfn2	0.141083	0.643758
Anapc4	0.140966	-0.609053
Ank3	0.140904	-0.458977
Atp6v1a	0.140612	0.631823
Ptpn1	0.140527	0.811656
Shmt2	0.140431	0.995321
Pygb	0.1402	-0.911873
Hp1bp3	0.140188	0.808736
Scd4;LOC100912469;Scd2;Scd1;LOC681458	0.14016	0.934124
Bcl11b	0.140084	-0.525005
Gphn	0.139991	-0.642089
Samm50	0.139904	-1.09648
Paics;LOC100359876	0.139879	0.674638
Atp2b2	0.139442	0.608399
Usp7	0.139382	-0.749763
Khsrp	0.139341	0.888254
Srsf3	0.139098	0.519457
Abce1	0.138879	-1.0028
Asph	0.138799	-0.686079
Rbmx	0.138667	0.735133
LOC100362339;Rps19;LOC687298;Rps19l1	0.138364	0.643567
Ywhae	0.138309	0.572861
Cryzl1	0.138265	0.791893
Magoh;Magohb	0.138172	1.20543
Wdr1	0.137543	0.509257
Cfl2	0.137456	0.875705
Tomm70a	0.137323	1.07158
Rpsa	0.137269	0.879019
Emc4	0.137146	-1.02218
Park7	0.137117	0.724977
Rad23b	0.137105	-0.75821
Rpl27a;RGD1561984	0.137094	1.35421
Ncbp1	0.13686	-0.987768
Armc10	0.136534	-0.92413
Prkar2a	0.136524	-1.24146
Mat2a;LOC100363915	0.136073	1.00998
Agap2	0.135802	-0.775254
Xpnpep1	0.135675	0.978839
Eif3l	0.135628	0.775795
Rsl1d1	0.135206	0.561029
Epha4	0.13512	-0.825919
Ncam1	0.135018	-0.96847
Vps26b	0.134998	0.761196
Abat	0.134955	0.800916
Hnrnpu	0.134945	0.646535
Snx12	0.134927	0.920663
Cmpk1	0.134925	0.942831
Cdk5	0.134631	1.01275
Uchl3	0.134499	-1.21724
Stmn1	0.134174	0.430888
Tmed2	0.133979	0.808178
Stt3a	0.13327	0.942932
Tra2b	0.132935	0.857586
Lrch2	0.132819	-0.533853
LOC685596	0.132719	-0.438471
Ipo5	0.132585	0.834723
Rpl3	0.132421	0.738964
Mrpl2	0.132354	0.749876
Atcay	0.132288	-0.806451
Tubb5	0.132258	0.757887
Hm13	0.132091	0.927484
Ctsb	0.131851	-0.715034
Tmx4	0.131745	1.08301
Rcc2	0.131731	0.835459
Dnajb2	0.131668	1.06138
Ube2d3;Ube2d2;Ube2d2b	0.131495	1.10682
Aip	0.131257	0.604276
Ptbp2	0.131228	0.977552
Acat1	0.130878	1.14761
Ncln	0.130837	0.41098
Nol9	0.130561	-0.61963
Ehd1	0.130209	0.957817
Idh3g	0.129947	0.616121
Sult4a1	0.12989	-0.632942
Ruvbl2	0.129722	0.850367
Ppa1	0.129524	0.96929
Aco2	0.129426	0.683933
Hnrnpa3	0.129423	0.586006
Dad1	0.129298	-1.12295
Spcs2	0.128992	1.09234
RGD1564606;LOC689899;Rpl23a;RGD1565170	0.128965	0.709295
Slc8a1	0.128911	-0.858935
Ppp4r1	0.128377	0.497774
Tarsl2	0.127709	0.624404
Arglu1	0.127456	0.247207
Ablim1	0.127432	-0.594195
Clasp1	0.127239	-0.661447
Sec23a	0.12706	-1.1445
LOC100362640;Rps4x;Rps4y2	0.127002	0.602166
Pigt	0.126838	0.655024
Rdh13	0.126061	0.803561
Vps28	0.125791	0.653722
Sars	0.125503	0.984557
Abi1;Abi2	0.125156	0.646286
Glul	0.125006	0.498274
Acta1;Actc1;Acta2;Actg2	0.124737	0.647961
Abcf1	0.124649	0.708697
Eif3j	0.12441	0.816222
Mapk1	0.124386	0.803821
Cltb	0.124355	0.560038
Gfpt1	0.124257	-0.416968
Hnrnpk;LOC100359916	0.123894	0.74243
Ap2a2	0.123883	0.907989
Nap1l4	0.123836	1.03193
Sun2	0.123817	0.984985
Slc1a2	0.12379	0.561309
Dctn3	0.123668	0.879103
Appl1	0.123364	-0.757403
Ckap5	0.123362	0.446895
Chchd3	0.12332	1.12762
Uchl1	0.123229	-0.558296
Pelo	0.123183	0.580499
Arpc3	0.122766	-0.888026
Dnaja3	0.121535	-0.618635
Ugt8	0.121349	-0.81625
Cyth1;Cyth2	0.120776	0.547177
Pogz	0.120637	-0.815652
Sucla2	0.120594	1.06748
Dnm3	0.120428	-0.615828
Hprt1	0.120116	-0.559184
Ssr1	0.120007	-0.979081
Ergic1	0.119988	-0.910091
Actn4	0.119811	-0.622062
Prpf19	0.119807	0.646714
Psmc6	0.119672	0.895931
	0.119586	-0.641869
Dock7	0.119494	-0.455676
Ubc;Uba52;Rps27a;Ubb;Rps27l3	0.1193	0.594895
Lars	0.119258	0.796307
Adnp	0.11892	-0.770372
Hyou1	0.118579	0.815726
Atp1a1	0.118311	-0.921936
Gnb1	0.118243	0.461401
Hras	0.118165	0.625506
Dctn5	0.117895	-1.12603
Gnb4	0.117809	-0.941834
LOC100912618;Ube2v2	0.117598	1.05954
	0.117433	0.502727
Rpl24	0.117264	0.785982
Sf1	0.116771	-0.678548
Gls	0.116552	0.884851
Prpf31	0.116494	0.698149
Nlgn2;Nlgn1	0.115966	-0.837016
Upf1	0.115913	0.771935
Rtn1	0.115854	-0.575722
Ube2o	0.115678	-0.833858
Rab33a;Rab33b	0.115352	-0.846254
Hnrnph3	0.115304	0.777098
Lonp1	0.115131	0.794253
Rab6b	0.115119	0.707384
Myl6	0.114811	1.04239
Mtnd4	0.114766	0.6835
Ddost	0.114487	0.791262
Camk2a	0.114359	-0.522207
Brsk1	0.114249	0.513991
Pak1	0.114236	-0.736934
Slc7a3	0.113964	-0.593661
LOC100910109;LOC100361311;Rpl7a;RGD1562953;LOC680161;RGD1564370;LOC100911966	0.113918	0.665989
Nomo1	0.113882	0.834213
Snrpb2	0.11386	-1.08129
Mthfd1l	0.113814	-0.954991
Tardbp	0.113744	0.583723
Gtpbp1	0.113599	0.571573
RGD1559955;LOC100364909;LOC100361180;Rps17;RGD1562381	0.113425	0.583975
Gfap	0.113416	0.867034
Skp1	0.11318	0.650348
Armc6	0.112902	-0.806425
Fkbp3	0.112759	-0.443752
Srrt	0.112332	0.691508
Cds2	0.112189	-0.584516
Txnrd1	0.11204	0.712426
Coro1c	0.111686	0.452876
Atp9a	0.11166	0.597556
Ddx1	0.111554	0.65834
Dgki	0.111487	-0.605253
Actr3	0.111291	-0.535373
Rdx;Msn;Ezr	0.111077	0.527936
Taf3;Atp5c1	0.110813	0.87071
Mrps27	0.110665	-0.952036
Pds5b	0.110238	-0.70133
Rbbp4;RGD1563620	0.110121	-0.869604
Rab5a	0.110073	0.833762
Acads	0.109736	0.762921
Prkar1a;Prkar1b	0.109642	-0.553994
Kif21a	0.109614	-0.606606
Hk1	0.109537	0.571107
Mrpl50	0.109435	-0.80544
Idh2	0.10943	0.744156
Slc25a12	0.109429	0.771452
Strbp	0.109325	-0.574802
Luc7l2	0.109181	0.564257
Prkacb;Prkaca	0.109074	0.63198
Metap2	0.109013	-0.577779
Slc1a4	0.109008	-0.873507
Kif13b	0.108983	0.471908
Aldh18a1	0.108772	0.836914
Ncdn	0.108618	0.711503
Hspa4	0.108599	0.60109
Mrps25	0.108379	-0.936495
Mta1	0.108375	-0.483665
Skiv2l2	0.108238	-0.636295
Ruvbl1	0.108	0.737281
Nsun2	0.107957	-0.828312
Ahsa1	0.10779	0.719364
LOC679823;Rpl37a;Rpl37a-ps1	0.107734	0.969246
Rpl31;LOC100910017;Rpl31l4;LOC100359986;RGD1564839	0.107215	0.588002
Camk4	0.106719	0.666042
Strap;LOC100910575	0.106714	0.712394
Vapa	0.106476	0.523139
Hsd17b12	0.106457	0.843876
Ddx17	0.106441	0.583728
Vcp	0.10638	0.531493
Dld	0.106341	0.448363
Supt5h	0.105952	-0.513413
Tomm20	0.105898	-1.03137
Elavl4	0.105546	-0.91616
Erlin2	0.10547	0.757977
Mark1	0.105407	0.673675
Tubb2b	0.105194	0.546476
Nnt	0.105188	0.799515
	0.105183	-0.867191
Ktn1	0.104849	-0.690124
H2afy2	0.104399	0.692214
Hist1h4b	0.104362	0.612579
Eif4a1	0.104294	0.559217
Tkt	0.104231	0.541763
Gpi	0.103902	0.651799
Mapt	0.103744	0.530101
Atp5o	0.103563	0.555607
Slc3a2	0.103254	-0.406405
Gdi2	0.103237	0.948713
Actr2	0.102824	0.56659
Wdr47	0.102776	0.722899
Cttnbp2	0.102732	-0.326438
Pgam5	0.102719	0.754101
Rufy3	0.102467	0.676854
Gnas	0.102465	0.832086
Glyr1	0.102462	-0.646577
Gna11	0.102411	-0.954074
Pfkl	0.102248	0.538429
Pabpc4	0.102215	-0.608324
Birc6	0.101933	-0.380814
Mpp6	0.101924	0.503843
Sestd1	0.101913	-0.575026
Eif2b3	0.101898	-0.563464
RGD1559864	0.101464	0.547013
Smc3	0.101105	-0.625991
Arhgef7	0.101075	0.563215
Ctbp1	0.100867	0.553946
Irgq	0.100419	-0.619965
Arpc1a	0.100418	0.474886
Ptprz1	0.100362	0.439262
Dpysl2	0.100187	0.420802
Nme1;Nme2	0.100099	0.560546
Calm2;Calml3	0.100031	0.992688
C1qtnf4	0.10003	0.664018
Mars	0.100024	0.820313
Gnaz	0.0995787	0.75292
Cul3	0.0995253	0.324036
Syn1	0.0991976	-0.755498
Acad9	0.0991549	0.603765
Ndufs1	0.0990996	0.800127
Cadps	0.0989546	0.493554
Cltc	0.0988115	0.585236
Arl8b	0.0987422	-1.06233
Dhx15	0.0984806	0.796313
Stip1	0.0983131	0.47954
Dpy19l1	0.0980324	-0.694664
Lmnb2	0.0975217	0.943919
Prdx1	0.0975064	0.676058
Ivd	0.0974958	0.605773
LOC100911774	0.0974547	-0.44009
RGD1566369;Rps8;LOC100363452;LOC297756	0.0973693	0.561558
Rbfox1;Rbfox2;Rbfox3	0.0971889	0.850065
Dctn2	0.0969497	-0.420168
Cad	0.0969272	-0.680977
Psmb6	0.0968224	0.945246
Pcna	0.0968077	0.611121
Srrm1	0.0967712	0.480247
Add1	0.096437	0.40314
Adrbk1;Adrbk2	0.0963019	0.394154
Psmb4	0.096189	0.451623
Dkc1	0.095982	0.474279
Ddx3y;Ddx3x	0.0959626	0.523351
Snrnp40	0.0958456	-0.502161
Hba1	0.0958021	0.582719
Psmd6	0.0957184	-0.724271
Os9	0.0955118	-0.557321
Aars	0.0954923	0.534266
Rps9;LOC100364509	0.0953588	0.57368
Arhgap35	0.0953488	-0.562853
Abhd6	0.0945736	0.810495
Capza2	0.0945586	-0.96103
Acsl4	0.0945392	0.456788
Csnk2b	0.0943507	0.827179
Psma3	0.0943358	0.404908
Bpnt1	0.0942349	0.634354
Pak2	0.0942347	-0.587282
Eif4a2	0.0941545	-0.73024
Apex1	0.0941041	0.757658
Gpm6a	0.0938384	0.219713
Tpm3	0.0935571	0.424407
Pgk1	0.0934832	0.634865
Pgap1	0.0934516	0.648466
Dpp3	0.0932131	0.558868
Akr1b1	0.0931457	0.523041
Phgdh	0.0929132	0.935928
Dctn6	0.0927267	-0.427869
Xrcc1	0.0925802	0.501054
Ppm1g	0.0924325	0.501147
Tmco1	0.0921688	-0.883135
Mlec	0.0919403	0.477271
Ranbp2	0.0914122	-0.627506
LOC100911677	0.0913948	0.720163
Gnb2	0.091204	0.40844
Ogt	0.0911905	-0.641474
Ranbp3	0.0911164	-0.898795
LOC100363782;Rab1b	0.0909087	0.607593
Gldc	0.0908324	-0.702949
Hspd1	0.0905412	0.540239
Nploc4	0.0903677	0.328687
Gapvd1	0.0902219	-0.432868
Sel1l	0.0896922	-0.467824
Hnrnpdl	0.089501	0.627945
Gnai1	0.0894634	0.427506
Exoc8	0.0891914	-0.461171
Gsk3a	0.0891308	-0.716454
Rab8a	0.0888907	0.887989
Rab3c	0.0888682	0.794274
Tnpo1;Tnpo2	0.0887125	-0.589071
Sec62	0.0885871	0.480462
Raly	0.0885533	0.553525
Dynll2;Dynll1	0.0882231	0.508572
Lsamp	0.0881249	-0.644965
Kpna3	0.0877114	0.878946
RGD1311558	0.0876363	0.59513
Hnrnpc	0.0875418	0.510987
Immt	0.0875364	0.520725
Ddx5	0.0871315	0.51492
Map2	0.0871039	0.355082
Bri3bp	0.0870606	-0.702542
Plaa	0.0870039	-0.489708
Ldha	0.0868879	0.348673
Ppp3ca	0.0868263	0.467926
Prkar2b	0.0868033	0.455536
Trap1	0.0866881	0.682983
Elavl3	0.0865721	0.811115
Prpf8	0.0865681	0.586289
Nup210	0.0860477	0.515567
Letm1	0.0859715	0.386518
Marcksl1	0.0857278	0.464748
Idh3a	0.0856935	0.543496
Ppp1cc	0.0856304	0.444829
Otub1	0.0856037	-0.419985
Ssb;LOC680385	0.0855398	0.530762
Syt1	0.0852968	0.367275
Stxbp1	0.0846884	0.381066
Gabra3	0.0844568	-0.459492
Dip2c	0.084454	-0.479115
Pfkm	0.0844024	0.443772
Foxg1	0.0842663	-0.613013
Cpne1	0.0842104	0.402141
Cox5b	0.0837135	0.632189
Sart3	0.0833687	0.339403
Elavl1	0.082852	0.51105
Sec11a	0.0827811	-0.562639
Dhx30	0.0827488	-0.305921
Glrx3	0.0826177	0.851627
Lancl1	0.0823197	0.358829
Dpysl3	0.0822135	0.397579
LOC100911597;Myh9	0.0821019	0.510793
Hnrnpul2	0.0819294	0.488301
Acox1	0.081836	-0.498872
Rcn2	0.0812784	0.276339
Rab11a;Rab11b	0.0812306	0.472157
Numbl	0.081081	0.501311
Mgea5	0.0810664	0.657106
Erc1	0.0810426	0.471108
Dock3	0.0809286	-0.33398
H2afy	0.0808999	0.519508
Tpr	0.0808692	-0.557717
	0.0806482	0.674944
Cse1l	0.0806439	-0.561995
Gtf3c4	0.0806392	-0.16776
Emc1	0.0805942	-0.705321
Dnajc6	0.0805383	-0.546837
Ywhah	0.0805066	0.540857
Mrpl24	0.0804874	-0.644899
Nono	0.0803691	-0.666588
Sf3a3	0.0802701	0.547114
Rap2c;Rap2b	0.0802532	0.43626
Snx3	0.0799268	0.718828
Slc12a5	0.0798957	0.430642
Farp1	0.0797763	-0.52143
Hspa12a	0.0796655	0.668317
Gnai2	0.0796237	0.510876
Eif3c	0.0795796	0.765686
Prkce	0.0795719	0.605903
Lrba	0.0795	-0.403995
Coro1b	0.0794359	0.626236
	0.0793748	0.450972
Pak3	0.0792046	0.487817
Cyb5r3	0.0789914	-0.701439
Ppp3r1;Ppp3r2	0.0789555	0.611393
Exoc4	0.0789492	-0.52808
Rsf1	0.0787918	-0.30092
Agpat3	0.0785923	0.576758
Atp5a1	0.0785417	0.413495
Dnaja2	0.0784255	0.463678
Vps52	0.0781746	0.493976
Psmd12	0.078053	0.443311
Sart1	0.0779944	-0.202271
	0.0779021	0.482666
Xpo7	0.077875	-0.34551
Pes1	0.0776955	-0.533564
Rab1;Rab1A	0.0775967	0.407049
Marcks	0.0769049	-0.410625
Stmn3	0.0768518	0.403591
Supt16h	0.0768496	-0.436687
Hsd17b4	0.0767953	0.594885
Rab35	0.07674	0.342622
Afg3l2	0.0766238	-0.647353
Got2	0.0762751	0.443121
Rasgrp2	0.0761483	-0.548974
Cnrip1	0.0760037	0.409976
Bzw2	0.0758616	0.704676
Srsf7	0.0757977	0.445788
Rab10	0.0753431	-0.326653
Rab18	0.0748316	0.427105
Ube3c	0.0746277	0.320781
Gipc1	0.0746043	-0.53492
Cnksr2	0.0745007	-0.401064
Nrxn2	0.0743468	-0.178544
Stau2	0.0742093	-0.448176
Ldhb	0.0738094	0.398324
Ap1m1;Ap1m2	0.0736582	0.485897
Gpd2	0.0735396	-0.411511
Vps35	0.0734915	0.428374
Taok1	0.0733178	-0.354735
Ckmt1b;Ckmt1	0.07322	0.421578
Cyfip2	0.0731338	0.524203
Uqcrc1	0.072972	0.396881
Mrps28	0.0729372	-0.588283
LOC688684;Rpl32	0.0728541	0.695063
Copa	0.0726927	0.485664
Uqcrc2	0.0726619	-0.370791
Tufm	0.0725219	0.405859
Slc39a7	0.0723923	-0.756788
Dlst	0.072234	0.433611
Slc25a5	0.072058	0.404426
Uba2	0.0719718	0.395957
Cct7	0.0719628	0.360149
Rplp0	0.0719121	-0.402571
Sgpl1	0.0718815	-0.594065
Fam98b	0.0717316	-0.414505
Ap3b2	0.0715064	0.417957
Fkbp4	0.0714111	0.478304
Nipsnap1	0.0713604	0.656066
Mtdh	0.0711946	-0.562812
Cox5a	0.071181	-0.708233
Sec23ip	0.0711528	0.291338
Eif3a	0.0711068	0.461922
Sh3glb1	0.071085	-0.288578
Prep	0.0709591	0.469144
Ap1b1	0.0708511	-0.501467
Pdia6	0.0707716	-0.188612
Nup205	0.0707102	-0.444898
Rps11	0.0706179	0.38504
Gapdh;RGD1565368;LOC685186;Gapdh-ps2;RGD1564688;RGD1562758	0.0704398	0.354907
Atp5h	0.0702392	-0.418372
Psma1	0.070171	0.302773
Dpysl5	0.0701283	0.345544
Hbb	0.0699	0.575043
LOC682914	0.0698196	-0.471692
Nans	0.0695089	0.456894
Nefm	0.0694631	-0.399109
Gmps	0.0693415	-0.497709
Sept7	0.0693005	0.259314
Caprin1	0.0692831	-0.343431
Sugt1	0.0691937	-0.383775
LOC100360491;Rpl13;RGD1563145	0.068992	0.342461
Rab14	0.0689264	0.418996
Csde1	0.0688541	0.450363
Esd	0.0686013	-0.232476
Serpinh1	0.0684341	0.31248
Srgap3	0.068361	-0.392887
Hspa5	0.0683567	0.372072
Pbx1;Pbx2	0.068339	-0.62812
Rap1gap	0.0683046	-0.284424
Dync1h1	0.0682762	0.434413
Polr2e	0.0682761	0.453671
Prpf40a	0.0680545	-0.43351
Tomm22	0.0679969	0.585203
Srsf1	0.067994	0.357857
Numa1	0.0678961	-0.418155
Psmc3	0.0674988	0.446376
Crmp1	0.0672586	0.327278
Aldh9a1	0.0670149	0.416803
Cct2	0.066998	0.369204
Diras2	0.0668662	0.308016
Rabgap1	0.0668427	-0.508301
H2afx;LOC680322;Hist1h2ac;Hist1h2ak;H2afj;Hist2h2ac;Hist1h2af;LOC100910554;Hist2h2aa3	0.0666997	0.499914
	0.0666615	0.433324
Rpl10;Rpl10l	0.0664923	0.730595
Synj1	0.0664168	0.405351
Aldh4a1	0.0662745	-0.525729
Macf1	0.0662706	-0.473343
Aldh6a1	0.066254	0.301829
Rac1;Rac2	0.0662454	0.401881
Clcn6	0.0662416	-0.293403
Tuba1b;Tuba1a;Tuba1c;Tuba3a	0.0661974	0.320263
Mapk3	0.0660062	-0.575984
Chd3	0.0658906	-0.33893
Ank2	0.065753	0.440412
Ogdh	0.0657141	0.368482
Hnrnpd	0.0657095	0.361251
Lmnb1	0.065537	0.388676
Fam169a	0.0653332	-0.38866
Slc4a10	0.0653221	0.311853
Prpf6	0.0652024	0.472524
Uso1	0.0650707	-0.434574
Gnaq	0.0650549	0.362607
Mrps15	0.0648015	-0.576156
Dnm1l	0.0647856	0.375468
Dctn4	0.0644756	0.501328
Dnmt3a	0.0642565	-0.412089
Nedd4l	0.0641729	-0.278227
Cdc37	0.0639479	0.463128
Hars	0.0638555	-0.524746
Bub3	0.0637971	-0.701407
Ppp2r5e	0.0636253	-0.402283
Cyp51a1	0.063573	0.426908
Qdpr	0.0633978	0.49626
Nmt1	0.0633492	0.349197
Ppp2cb	0.0633368	0.281925
Kpnb1	0.0632697	0.397939
Snrnp200	0.063021	0.423581
LOC100362298;Rps18;LOC100912024;RGD1561919	0.0629704	0.40895
Eif2s1	0.0629329	0.351338
Eif3i	0.0628268	0.425787
	0.0627326	0.34503
Mrps35	0.0622916	-0.421763
Camsap1	0.0622091	0.19852
Pkm	0.0621967	0.286016
Csk	0.0619774	-0.384117
Cbx6;Cbx8	0.0618633	-0.432607
Etfa	0.0618401	0.509874
Pcbp4	0.0616866	-0.452396
Nefl	0.0616756	-0.350969
LOC100362069;RGD1565183;LOC690096;Rpl28	0.0616259	-0.31649
Arcn1	0.0615389	0.508075
Rps3;RGD1560831	0.0614958	0.304796
Atad1	0.0614152	-0.502793
Apoe	0.0613371	-0.413831
Cct4	0.0613179	0.275801
Atp6v0d1	0.0612439	0.402699
Mrps5	0.0610181	-0.488372
Hdac6	0.0609173	0.306371
Lmna	0.0608612	0.441632
Cyc1	0.0607765	0.427169
Tmem43	0.0607297	-0.481745
Ganab	0.0606771	0.301579
Pura	0.0605632	-0.419915
Ppp1ca	0.060546	0.18966
Smu1	0.0605191	-0.382046
Eif4g2	0.0603124	-0.474018
Ppp3cb	0.0599795	0.230773
Pycr1	0.0599608	0.453101
Son	0.0598117	0.41008
Afap1	0.0598008	-0.449827
Cnp	0.0594452	0.440521
Khdrbs1;Khdrbs2	0.0593539	0.32664
Rab8b	0.0592803	-0.400316
Hnrnpf	0.0590732	0.373758
Uba1	0.0589106	0.335651
Idh1	0.058592	0.305792
Copb2	0.0583469	0.383783
Mtco2	0.0581347	-0.342653
Akt1	0.0580908	0.413785
Gnb5	0.058059	-0.304712
Ube2n	0.0580002	-0.330968
Hectd4	0.0576358	-0.120004
LOC100363408	0.0576114	0.300121
Rps6ka5	0.0575026	-0.34623
Pycrl	0.0574681	-0.443994
Mtch1	0.0573882	-0.519969
Rps25;LOC100912210;LOC100911337;RGD1563613;LOC100359763	0.0572637	0.312042
	0.0572155	-0.455709
Pgls	0.0569681	0.26881
Rab6a	0.0569467	-0.343163
	0.0568236	0.399313
Dtd1	0.0567784	-0.526501
Hnrnpul1	0.0565262	-0.454264
Dlat	0.0563955	0.354698
Acot7	0.0563119	0.396249
Pecr	0.0561245	-0.332174
Cdipt	0.0560777	0.484575
Tagln3	0.0560269	0.533414
LOC298795;Sfn	0.0559209	0.256058
Xpo5	0.0558734	0.283179
Map1b	0.0557921	0.234672
Ap2m1	0.0556489	-0.313664
Trappc8	0.0556137	-0.129575
Tubg2;Tubg1	0.0555938	-0.305395
Thrap3	0.0554976	-0.434953
Pbdc1	0.0554185	-0.454461
Pgrmc2	0.0554185	0.399554
Pacs1	0.0553052	-0.37373
Smarca5;LOC100359912	0.0548154	0.397617
Dynlt1	0.0546578	-0.433549
Rbbp5	0.054377	-0.281428
Ssr4	0.0540759	0.432184
Hnrnpab	0.0540702	0.298362
Pa2g4	0.0539479	0.34138
Msh2	0.0538588	-0.324065
Rab21	0.0537686	0.478944
Gap43	0.0537405	0.251258
Capzb	0.0537196	0.320156
Hnrnpa2b1	0.0537156	0.314663
Rnmt	0.0536497	0.416676
Rragc;Rragd	0.0536187	-0.445095
Lrp1	0.0534928	-0.258884
Cct6a	0.0534557	0.329718
Prpsap2	0.0533304	-0.504698
Pcbp2	0.0531226	0.278303
Fv1	0.0530486	-0.435525
Rab3b	0.0530317	0.308207
Kif1a;Kif1b	0.0527891	0.291688
Ap3d1	0.0526362	0.375734
Fxr2	0.0526144	-0.287487
Pgd	0.0522079	0.277505
Eif3b	0.0520749	-0.374767
Sfxn1	0.0520086	-0.448913
Tdrd7	0.0519848	-0.213077
Sf3b1	0.0519409	-0.374617
Eif2s2	0.0519269	-0.377664
Kras	0.0518463	0.230114
Hnrnph1	0.0518432	0.311036
Rph3a	0.0518022	0.420125
Pnn	0.051729	0.47224
Rpl18	0.0516706	-0.476573
Rps14	0.0515987	0.307004
Phb	0.0515367	-0.289322
Pdia3	0.0513883	0.299
Bcat1	0.0512885	-0.231198
Ubtf	0.0512872	0.349365
Usp9x	0.051284	0.344085
Tpm1	0.0510772	-0.397832
Kif3a	0.051039	-0.332935
Kif3b;Kif3c	0.0509794	-0.290869
Snrnp70	0.0508083	0.394641
Tpp2	0.0505514	0.371666
Psmd7	0.0503837	0.310981
LOC683961;Rps13	0.0503383	0.272074
Nup93	0.0501995	0.319243
Ywhag	0.0501767	0.207962
Dars	0.0500218	0.465101
Carm1	0.0499675	0.113745
LOC100361505	0.0498564	-0.185094
	0.0497059	-0.323057
Snrpd3	0.0496371	0.452602
Braf;Raf1;Araf	0.0495952	0.252459
Sec61a2	0.0494424	0.296902
Ssrp1	0.0489832	-0.268949
Dlg3	0.0489712	-0.263684
Pgm3	0.0488393	-0.0220013
Fkbp5	0.0487976	0.370408
Kif5b	0.0485998	0.349376
Cotl1	0.0484886	-0.260119
Akap17a	0.0484651	-0.306659
Nxf1	0.0478669	-0.351268
Eef1g	0.0477135	0.248369
Mybbp1a	0.0477113	-0.394835
Arpc5	0.0477041	-0.479726
Epm2aip1	0.0475272	-0.276862
Fnbp1l	0.047299	-0.359695
Pfkfb2;pfkfb2	0.0472982	0.144373
Srpk2	0.0472376	0.428915
Rheb	0.0469731	-0.280578
Naa15	0.0469231	-0.339751
Dbn1	0.0467248	0.284043
LOC686074;Rpl35;Gm8444;RGD1563157	0.046666	0.254882
Mrpl37	0.0466453	0.142019
Clip2	0.0460376	0.23531
Mfap1a	0.0459708	-0.289627
Snap91	0.0459663	-0.22534
Adk	0.0459224	-0.323562
Fabp5	0.0458754	0.191522
Nup160	0.0456564	0.280225
Cpsf6	0.0455403	-0.365201
Slc25a1	0.0455398	0.209208
Sec22b	0.0454602	-0.304976
App;Aplp2	0.0454009	0.355715
Aak1	0.0453851	0.251273
Nop58	0.0453817	0.281196
Ctnnb1	0.0453026	0.192364
Canx	0.0452241	-0.24763
Fdxr	0.0451586	-0.346931
Stub1	0.0451202	0.29285
	0.0450842	-0.403214
Cul5	0.0449712	0.26779
Emd	0.0449233	-0.405482
Psmd2	0.0448524	0.291659
Dnajc7	0.0448251	-0.355461
Phyhip	0.044632	0.242609
Psmd4	0.0445945	0.225086
Pdia4	0.044565	0.24956
Tnik	0.0444618	-0.271024
Plxna1;Plxna3	0.0443451	0.120198
Tp53bp1	0.0441165	-0.165066
Hint1	0.0439733	0.287189
Sf3b3	0.0439153	-0.381511
Tsg101	0.0438325	-0.46347
Aldh1b1;Aldh1a2;Aldh1a1;Aldh1a7	0.043796	-0.342114
Rars	0.0437207	0.366948
Rpl15	0.0436941	0.390191
Ankmy2	0.0434627	-0.274635
Oxsr1	0.043343	-0.322708
Cap1	0.0431749	-0.242603
Adh4;Adh5	0.0431725	0.262809
Txnl1	0.0428924	0.430726
P4hb	0.0427997	0.235688
Stmn2	0.0427727	-0.228284
Rnpep	0.0427077	0.229328
Ndrg3	0.0426121	0.333875
Itm2b	0.042537	0.38652
Camk2b;Camk2g	0.042531	-0.184277
Ppa2	0.0425276	0.186231
Pdzd7	0.0423875	0.180787
Rala	0.0423163	0.211427
	0.042267	0.227946
Ndufs7	0.0422348	-0.25585
Fdps	0.0421886	-0.3132
Sh3gl1	0.0419611	0.348019
	0.0419541	-0.398204
Atad3	0.0418425	0.405354
Cntn1	0.0416332	0.250289
Auh	0.0413809	-0.354907
Kif21b	0.0411835	-0.290107
Ndufv2	0.0411737	-0.187818
	0.0411505	-0.246402
Fyn;Yes1	0.0410229	-0.169744
Fads2	0.0409315	-0.417765
Fscn1	0.0409122	0.234047
Cct8	0.0407873	0.236463
Drg1	0.0407458	0.260214
Usp14	0.0407288	0.226064
Atxn10	0.0404599	0.558415
	0.0402392	-0.265777
Basp1	0.040237	-0.21055
Ube2j1	0.0401984	0.26006
Aldoc	0.0401431	0.362825
LOC100359593;Rps12;RGD1561102;LOC100360573;LOC100912049	0.0399506	0.38836
Psmd3	0.0398309	0.233339
Pde2a	0.0394343	-0.18454
Rpl4	0.039433	0.277995
LOC100912604	0.0394268	0.416518
Usp5	0.0392529	-0.265393
Vim	0.0390032	0.225391
Tfip11	0.0389391	-0.22026
Mrps34	0.0387501	-0.266074
Eftud2	0.0387262	0.261753
Golga2	0.0386623	0.172574
Atp6v0a1	0.0385361	-0.202156
Psmc5	0.0384125	-0.213206
Sptbn1	0.0383166	0.202366
Sf3b2	0.0383015	0.275819
Smarca4	0.038236	0.21961
Eefsec	0.0381019	-0.233143
LOC100910729	0.038026	0.199694
Eef2	0.0379726	0.223083
Wdr13	0.0378008	-0.242477
Abcd3	0.0376703	0.151409
Lap3	0.0376465	0.250764
Mapre1	0.0375803	0.204529
Rps5	0.0375457	0.269616
Dync1i2	0.0374821	-0.187916
Eif3f	0.0373609	-0.31848
Nos1	0.0372907	0.138555
Bre	0.0369745	-0.219847
Gpsm1	0.0369389	0.290715
LOC100361098;Mrpl42	0.036874	-0.235455
Acly	0.0368545	-0.215097
Klc1	0.0368221	0.231965
Mp68	0.0367738	0.318443
Sqstm1	0.036758	0.268268
Nsdhl	0.0365893	0.261497
Rps15;Rps15-ps2	0.0363731	0.157559
Cox4i1	0.0363184	0.198216
Phb2	0.0361845	0.192889
Rrp12	0.0360474	0.121109
Syn2	0.0359013	0.183284
Csnk2a1	0.0355905	0.258375
G6pdx	0.0354863	0.228234
Nln	0.035401	0.220807
Pdpr	0.0352806	-0.224603
Gatad2b	0.0352322	-0.176873
Gucy1a3	0.0351448	0.278214
Map6	0.0350413	-0.103293
Cct5	0.0350281	0.218756
Slc27a4	0.0347646	0.235515
Crym	0.0343537	0.302289
Mrps31	0.0343353	0.252063
Ppm1h	0.0342333	-0.30593
Dnaja1	0.0342197	0.220348
Hspa9	0.0341695	0.196549
Psmc4	0.0341279	-0.184043
Tubb4b	0.0340967	0.220865
Slc25a3	0.0340701	0.260725
Aldh7a1	0.0340517	-0.278002
Plxna2	0.0336526	-0.164538
Hdlbp	0.0336028	-0.202943
Ilf2	0.0334318	0.156724
Snd1	0.0334021	0.219114
Sept11	0.0333233	0.233256
Eprs	0.0333165	0.188948
Vars	0.0332708	0.142019
RGD1562301;LOC100911132	0.0332499	0.226942
Dnajc10	0.0328777	-0.199949
Parp1	0.0328522	-0.247189
Lman2	0.0327569	0.204596
Sec61b	0.0326292	-0.208314
Pc	0.0324847	-0.184992
Cct3	0.0323442	0.201931
Bin1	0.0323066	-0.253175
Hsph1	0.0320277	0.174899
Nedd4	0.0318795	0.243383
Osbp	0.0318116	-0.153753
Fam49b	0.0317063	0.229459
Metap1	0.0316598	0.244443
Rpl23	0.0315626	0.199042
Impact	0.0314715	-0.243514
Ddx46	0.0313983	-0.24785
Ptpn11	0.031373	0.233186
Soga3	0.0311486	-0.20785
Rpl10a;LOC680700	0.0311276	-0.190489
Elp2	0.0310768	-0.27265
Arf4	0.0309082	0.168935
Tuba4a	0.0304312	0.21253
Ppp1r9b	0.0303741	-0.191706
Myl12b;Rlc-a;Myl9	0.0300842	0.322856
Atp2b1	0.0300502	0.16258
Cfl1	0.0300017	0.162477
Sept5	0.0298088	-0.153674
Kif2a	0.0297451	-0.169044
Ppp2r2a;Ppp2r2c	0.0295542	-0.310576
Hspa8;LOC102549957;LOC680121	0.0295075	0.162614
Camkv	0.0294946	-0.153212
Cwc22;LOC500684	0.0294663	-0.174384
Ywhaz	0.0291909	-0.139019
Dync1li1	0.0291161	0.212143
Farsa	0.0290604	0.239064
Arhgef2	0.0290026	-0.107942
Atp6v1h	0.0289473	-0.177497
Pdha1;Pdha1l1	0.0289186	0.147912
Ikbkap	0.0288927	0.257752
Plxna4a	0.0288607	0.181366
Fam49a	0.0284986	-0.201435
Flot2	0.0284676	-0.116142
Atp5b	0.0284444	0.199795
Nup155	0.0284348	-0.197379
Map1lc3a;Map1lc3b;LOC100363716	0.0284228	0.150982
U2af1	0.0282673	0.152025
Mapk8	0.028262	0.175757
Tubb2a	0.028139	-0.430486
Iars2	0.0280373	-0.13227
Srgap2	0.0278927	-0.172497
Slc7a5	0.0278858	-0.29748
Cops2	0.0274793	0.160775
Cand1	0.0272093	0.185039
Map4	0.0270149	0.227432
Mrps7	0.0267309	0.216512
Rock2	0.0266161	-0.106754
Rpn2	0.0264412	-0.268002
Sdhb	0.0264021	0.159333
Smarcd1	0.0263577	0.165346
Stx7;LOC100910446	0.0263288	0.14806
Sqle	0.0262298	0.179267
Epb41l3	0.0261829	0.141214
Akr1a1	0.026051	-0.21679
Rpl19;RGD1562420	0.026032	0.14441
Gbas	0.025269	-0.265031
Prdx2	0.0252019	-0.131854
Npm1	0.0252013	-0.150928
Sumo2;Sumo3	0.0250686	-0.296985
Csnk1a1	0.0248789	-0.177409
Camk2d	0.0248321	0.222618
Vat1	0.0246978	0.181892
Nsf	0.0246794	0.137814
Akt3;Akt2	0.0244852	-0.150119
Fasn	0.0244223	-0.148842
Dnm2	0.02436	0.142789
Dclk2	0.0242629	-0.170932
Tpi1	0.0242559	0.146592
Etf1	0.0238767	0.124676
Hsp90ab1	0.0238355	0.12948
Nrd1	0.0237749	-0.122843
Sccpdh	0.0237399	-0.170886
	0.0237296	-0.126353
Atic	0.0235907	0.160969
Dhtkd1	0.0235339	-0.129715
Rpl30	0.0234669	0.128866
Fdft1	0.0234335	-0.227497
Ahcy	0.0234067	0.145233
Psmd13	0.0233071	0.228141
Actn1	0.0231893	-0.0819289
Myo5a	0.0231126	0.116453
Agpat4	0.0230923	0.127727
Elp3	0.0230183	-0.153525
Crabp1	0.0230097	0.19894
Ywhaq	0.0229888	0.126362
Nckap1	0.0229756	0.137865
Tcp1	0.0229708	-0.172378
Nat10	0.0228663	-0.137335
Pafah1b3	0.0225135	0.142402
Snrpn;Snrpb	0.0224241	-0.156334
Rpl6	0.022351	-0.172639
Edc4	0.0222084	0.127219
Tdrkh	0.0221358	-0.172794
Sptbn2	0.0220845	-0.18543
Map1a	0.0218579	0.121696
Cttn	0.0216439	0.177463
Rab5b	0.0215781	0.160556
Ap2b1	0.0215614	0.13437
Scrn1	0.0215398	0.0841217
Echs1	0.0215065	0.197368
Dbt	0.0214469	-0.131359
Atat1	0.021357	-0.180918
Cdc42	0.0213385	-0.088892
Rrbp1	0.0213108	0.0830208
Mecp2	0.0212408	0.157799
Rhot1	0.0210276	-0.078296
Rhoa	0.0209463	0.112031
Fabp7	0.0209222	-0.249409
Ak3	0.020916	0.194904
Rbm25l1;Rbm25	0.0208373	-0.12777
Ina	0.0207664	-0.114374
Srp68	0.0204339	-0.137672
	0.020271	-0.0972939
U2surp	0.0201555	0.126704
Tmem41b	0.0201494	-0.149887
Slc32a1	0.0201379	-0.137246
Nsfl1c	0.0200481	-0.140347
Ugp2	0.0200477	-0.107591
Rpl7	0.0199843	0.125675
Eno1	0.019291	-0.129054
Tars	0.0192695	0.139723
Cpne4	0.0191541	0.108872
LOC100912534	0.0191523	0.175484
Ap2a1	0.0189977	0.108576
Hmgcs1	0.0189959	-0.0995502
Pkp4	0.0189115	0.109331
Mvd	0.0188321	-0.171544
Ywhab	0.0188076	-0.0906436
Rps23;RGD1563705;RGD1563570	0.0187046	-0.108813
Impdh2	0.0185657	-0.11456
Ppil1	0.0185471	0.179762
Zfr	0.0182486	-0.128861
Matr3	0.0182256	0.110031
Atp1a3;Atp1a2	0.0182242	-0.0843639
Srsf4	0.0182069	0.115419
Pccb	0.018162	0.106415
Eef1a1;LOC100360413;LOC100360150	0.0181049	0.108452
Fkbp1a	0.0179921	0.0765953
Hbb-b1	0.0179096	0.129201
Cacybp	0.0178672	0.177051
Chordc1	0.0176446	-0.122737
Mrpl3	0.0175153	0.104113
Emc3	0.0172761	0.135566
Acin1	0.0171469	0.115609
Cyfip1	0.0168103	-0.0964953
Copg2	0.0166451	0.102174
Ddah2	0.0166039	0.0960267
Dctn1	0.0164725	-0.117721
Vamp3;Vamp2;Vamp1	0.0163704	0.069444
Aldh2	0.016153	0.126252
Txn;Txn1	0.0161039	0.0671488
Gas7	0.0159731	-0.120086
Gpx4	0.0159408	0.150261
Rpl5;Rpl5l1	0.0159033	0.0852311
Nav1	0.0158764	0.067462
Gdi1	0.015859	0.0869592
Mthfd1	0.0158198	-0.115935
Gtf2i	0.0157744	-0.0929165
Amph	0.0154284	0.0599101
Gdap1	0.0154114	-0.151585
Sv2a	0.0153833	-0.0805944
Puf60	0.0153563	0.106787
Etfdh	0.0153463	0.100031
Adpgk	0.0152178	0.0888557
	0.0150955	-0.111974
Myo1b	0.0149949	-0.0904665
Smc1a	0.0149605	-0.106813
Trio	0.0149371	-0.127739
Dync1li2	0.0148121	0.124341
G3bp1	0.0147653	-0.140349
Faf1	0.0147616	0.0960286
Rpl11	0.0147189	-0.113768
Sf3a1	0.0146478	0.0874669
Gars	0.0146023	0.0940479
Atxn2l	0.0144607	-0.0820996
Stx12	0.0144319	-0.144488
Anxa6	0.0141485	0.0750599
Gnai3	0.0141462	0.125251
Mdh1	0.0139044	0.0699844
Agbl1	0.0138408	-0.0361567
Snrpd2;Snrpd2l	0.013771	0.080437
LOC681355	0.0137181	-0.0833289
Calr	0.0136876	-0.0613403
Prmt1;Prmt8	0.013682	-0.0837571
Cadm2	0.0135708	-0.0846729
Psmd1	0.0131817	0.084595
Atp1b1	0.0130684	0.0594209
Map1s	0.0129649	-0.0688705
Tbc1d24	0.0128925	-0.0893396
Dhcr7	0.0128296	-0.0470002
Uggt1	0.0126215	-0.0781612
LOC100360604;RGD1562923;RGD1565370;RGD1561815;LOC100909610;RGD1562839;LOC681195;RGD1565159;RGD1564634;Rpl21;LOC100360611;LOC100361103;RGD1561957;RGD1562929;LOC686080	0.0125994	-0.164283
Mrps22	0.0123289	0.0792856
Aldh1l2	0.0122419	0.0984596
Epb41l1	0.0121337	-0.0632725
Adrm1	0.0121294	-0.135801
Rpl34;Rpl34-ps1	0.012	0.0764879
Hnrnpl	0.0119948	-0.0502574
Anp32a	0.0118087	-0.0744781
Nfxl1	0.0116573	-0.0516771
Me2	0.0115686	0.0675046
Ppme1	0.0114897	0.0534293
Aldoa;Aldoart2	0.0114666	0.0516434
Acsl1	0.011292	0.0966835
Wdr18	0.0112009	0.102477
Cndp2	0.0111326	0.0853389
Kif5c	0.0110274	0.0611998
Acat2;RGD1562948	0.0109421	-0.0401522
Vps36	0.0109234	-0.0534465
Prdx5	0.0108381	-0.105247
Ube2m	0.0108343	0.127272
Por	0.0108067	-0.0604788
Psma4	0.0107582	-0.0808744
Cs	0.0107024	-0.0799122
Ndufs8	0.010542	-0.078064
Syngap1	0.0104751	0.0332781
Ppfia3	0.0103393	0.0612348
Zwint	0.0103019	0.0923011
Srp19	0.0102741	-0.109256
Adap1	0.0101173	0.0683495
Pum2	0.0100165	0.0603129
LOC100911440	0.00998824	0.0632518
Pclo	0.0099384	-0.0276591
Csnk1e;Ck1e-2	0.0098874	-0.0706313
Arhgap1	0.00982032	-0.0914078
LOC100911918;Mapre2	0.00941548	0.0519549
Tbcd	0.00938056	-0.0724169
Blvra	0.00934952	-0.0798543
Grb2	0.00931205	-0.0779381
Rps27l	0.00912019	-0.100035
Gm8225;Rps2	0.00881728	0.0623487
Dynlrb1	0.00867621	0.0629813
Tex10	0.00860355	0.0541182
Ppp2r1a	0.00856701	-0.0462246
Vta1	0.00840882	0.0671015
Ddx19a	0.00834889	0.0692139
Lamtor4	0.00825512	-0.0759548
Git1	0.00816354	0.0686493
Srsf2	0.00810406	-0.0421918
Tp53rk;LOC685619	0.00807882	-0.0569754
Rpl18a;RGD1565566	0.00797884	0.044185
Slc25a11	0.0079693	-0.0785112
Hsp90aa1	0.00793317	0.0451914
Ythdc1	0.00792776	-0.0418104
Csnk2a2	0.00778775	0.0570107
Ptbp1	0.00770992	0.0592092
Rras2;Rras	0.00765036	0.050182
LOC100912512;Ngef	0.0075087	0.0617816
Fam98a	0.00749139	-0.0359017
Katnal2;Spata5	0.00734156	-0.0415115
Cdc16	0.00731547	-0.0319513
Farsb	0.00717452	-0.0354449
Sept3	0.00705664	0.0369307
Atp6v1b2	0.00701177	0.0282955
Atp5f1	0.00696332	-0.0414778
Top1	0.0069592	0.0384843
Slc25a4	0.00682042	-0.0459887
Wdr37	0.00675814	0.0576544
Ran;RGD1306195;Rasl2-9	0.00675324	0.0463505
Arf5	0.0067213	0.0376085
Ndufa9	0.00669999	-0.076554
Psmd11	0.00661677	0.0491953
	0.00640301	-0.046929
Gnb2l1	0.00639776	0.0355924
Myh10	0.00626458	0.035361
Mtx1	0.00624354	-0.0417153
Gstp1	0.00622918	0.0638084
Snrpa1	0.00622324	-0.0714773
Mif;LOC679748;RGD1560513	0.00610149	0.0304813
Eif5b	0.00593548	-0.0386264
Rbx1	0.00566981	0.0639009
Edc3	0.00557905	0.0364507
Copb1	0.00533528	0.0399761
Mapk8ip3	0.00522734	-0.0440391
LOC100360750	0.0050251	0.0523793
Aifm1	0.00464658	-0.0380398
Dlg2;Dlg1	0.00435184	0.0310844
Dek	0.00431295	-0.0234257
Nasp	0.00423273	-0.0365871
Mdh2	0.00418526	0.025301
Taok2	0.00411228	0.0220426
Prkcsh	0.0040903	-0.0382582
LOC100912928;Nudt4	0.00400932	-0.0208877
Pelp1	0.003933	0.0279315
Gnao1	0.00369234	-0.0196889
Rps6	0.00361602	-0.0218188
Stt3b	0.00355723	-0.0235815
Acsl6	0.00353977	0.014952
	0.00342241	0.0132523
Ap2s1	0.00337995	0.0326811
Actb;Actg1	0.00327563	0.0189826
Fam120a	0.00314894	-0.0215931
Nutf2	0.00313334	0.0247819
LOC100911431;Eif4g1	0.00308874	0.0216811
Evl	0.00305071	0.0216325
Rpl26;Rpl26-ps2;Rpl26-ps1	0.00301193	-0.0162341
Ndufa4	0.00280732	0.0180887
Rqcd1	0.00250416	0.0198135
Srsf6	0.00248804	-0.0227474
Eif4g3	0.0024826	-0.0152346
Vps18	0.00227276	0.0131629
Brinp1	0.00225573	0.00919406
Cul1	0.00201846	-0.0148207
Gart	0.00201263	0.0160958
Gmfb	0.00198383	-0.00799306
Akap8l	0.00187094	-0.0120878
LOC684822;Tceb2	0.00182741	-0.0127713
Sacm1l	0.00161604	-0.00803185
Psmc2	0.0015386	-0.00958824
Atp13a1	0.00150181	-0.0083526
Gps1	0.00134019	-0.010444
Sptan1	0.00133203	0.0069561
Flot1	0.00130972	0.00744629
	0.00129265	-0.00472418
Spcs3	0.00124215	0.0119333
Glud1	0.00101895	0.00634162
RGD1304704;LOC360933	0.000983698	0.00922743
Cul2	0.000705412	-0.0043141
Anp32e	0.000698017	-0.00447178
Hsp90b1	0.000593668	-0.00384331
Ppp1r21	0.000261354	-0.0010643
Scp2	0.000238591	0.00151857
Mtpn	4.62682e-05	-0.000241597
LOC100362987;Rps27	4.13043e-05	0.00022316

### Sheet: Data S3
Protein names	N: -Log Student's T-test p-value (VTA+probe_VTA-probe)	N: Student's T-test Difference (VTA+probe_VTA-probe)
Abat	2.70383	8.83702
Suclg1	4.29456	8.81409
Col6a1	3.3656	8.70102
Pfkp	3.83249	8.53632
Hspa12a	3.34382	8.52244
Mapk1	1.97187	8.28378
Sirt2	2.64764	8.24767
Pfn2	3.60656	8.17718
Esd	3.038	8.11004
Fbln5	2.54087	8.0934
Nrgn	1.94383	8.07467
Rab3a	1.6712	8.01303
Ncan	3.6121	8.00616
Clta	1.99204	7.98847
Dnajc6	4.16973	7.88305
Atp1b1	1.59414	7.86786
Add1	2.09171	7.82109
Cavin1	3.17812	7.80997
Dpysl5	2.98066	7.79898
Necap1	4.79112	7.77715
Rtn1	5.24698	7.75855
Crmp1	2.19851	7.71124
Ywhaq	3.68255	7.70116
Ppp3ca	2.08483	7.69124
Mif	1.8794	7.6783
Pfn1	2.41011	7.67419
Gnaq	2.25392	7.6525
Actr3	3.80949	7.64642
Gls	2.5157	7.6175
Nefh	3.01141	7.61152
Ywhah	2.18563	7.60783
Vps35	3.37822	7.5939
Crym	2.60896	7.58954
Cox5a	1.9455	7.58718
Ppp3cb	4.54924	7.58714
Atp6v0d1	2.02748	7.56639
Mag	3.74675	7.55153
Phyhip	2.13184	7.55081
Arpc3	3.74543	7.54331
Hnrnpl	2.83411	7.54296
Phf24	3.8564	7.50973
Cotl1	3.37828	7.48092
Syn1	1.9469	7.4681
Cyb5r3	4.33549	7.44228
Syp	1.67931	7.43298
Ganab	4.06174	7.37116
Tst	5.65102	7.34159
Uchl1	1.92648	7.34005
Acta2	1.42741	7.29732
Got2	1.63354	7.26876
Slc25a22	2.20097	7.25861
Cox4i1	1.71366	7.21526
Synj1	3.24002	7.20059
Ncdn	3.17706	7.19914
Ndufa10	4.14384	7.19697
Ca2	2.38217	7.19644
Ppp2r1a	2.45367	7.18784
Pebp1	1.62407	7.1691
Cplx2	3.56228	7.16839
Septin11	1.99577	7.16666
Epb41l1	3.05077	7.16042
Myl12b	2.61803	7.1193
Amph	2.18211	7.10169
Ndufa12	3.7407	7.09873
Camk2b	1.99118	7.0846
Pura	3.72711	7.0676
Slc1a2	1.66323	7.06582
Opcml	4.10681	7.06088
Purb	2.25204	7.05788
Syt1	1.7188	7.05637
Ndufa4	1.65932	7.0499
Hnrnpk	3.40946	7.04455
Ndufs1	2.38321	7.04188
Cct5	2.1011	6.98416
Canx	3.86879	6.98062
Rab5c	2.03149	6.97925
Etfb	4.26229	6.97176
Mtch2	4.61666	6.96293
Rps8	3.59202	6.96107
Myo18a	2.82957	6.95262
Rpsa	3.16075	6.95228
Pdhb	1.85295	6.94914
Usp5	2.38036	6.94034
Anxa5	2.53798	6.93978
Tubb2a	2.0219	6.93245
Snap91	3.30091	6.92417
Hbb-b1	1.57966	6.90957
Mapre3	2.85557	6.88593
Uqcrfs1	1.91112	6.88129
Tpm1	3.30292	6.87735
Ndrg2	3.48088	6.87492
Arhgdia	2.12085	6.8706
Cntn1	1.91132	6.86293
Gpi	2.27889	6.85167
Dld	1.66108	6.84958
Bdh1	3.685	6.83291
Dnm1l	3.25794	6.83072
Idh3b	2.08782	6.80727
Tubb4a	2.60693	6.79844
Snap25	2.16424	6.77611
Vamp2	1.71564	6.77408
Glud1	2.11386	6.77145
Ap2a2	1.49987	6.7693
Syngr1	2.36293	6.76324
Map1b	2.63292	6.75081
Camk2a	2.12952	6.74007
Atp6v1h	3.38597	6.7246
Abr	3.29389	6.71756
Ap1b1	4.71824	6.71055
Maoa	4.13095	6.70547
Tinagl1	2.70308	6.6937
Cyc1	1.95277	6.69338
Atp5pb	1.89761	6.66447
Map1a	2.80681	6.66019
Thy1	1.69192	6.64474
Hpca	2.28074	6.64398
Glo1	3.64226	6.64221
Ndufv2	3.89807	6.64211
Septin9	3.92979	6.62852
Dpysl4	3.62378	6.60951
Vdac3	1.98322	6.60685
Gdi2	2.13837	6.60463
Map1lc3b	2.26851	6.60164
Pcbp1	2.48894	6.59467
Phb2	1.92262	6.5918
Eln	2.06715	6.58807
Rpl27a	3.80358	6.55063
Agap3	3.37921	6.55023
Dpysl2	2.87831	6.54858
Cct7	3.30965	6.53694
Abi2	3.87465	6.53247
Snca	2.60104	6.52109
Opa1	2.04448	6.51971
Akr1a1	2.73474	6.50702
Atp2b2	2.6401	6.50189
Ndufs5	2.77521	6.48331
Arpc4	2.35807	6.48255
Rab11b	1.63835	6.48186
Col6a2	3.04759	6.4619
Vapa	2.48913	6.45642
Slc25a3	1.84258	6.44511
Rtn3	2.82881	6.4417
Ncl	2.97397	6.43974
Ptprz1	2.57868	6.43968
Gatd3	1.7389	6.43601
Pdha1	2.68628	6.43535
Dctn2	2.7174	6.43198
Pygm	3.37743	6.42673
Nefm	2.92716	6.42126
Rab2a	3.54181	6.40259
Fahd2a	3.27474	6.39648
Nipsnap1	1.98172	6.39367
Atp5po	1.80791	6.37833
Tppp	2.23907	6.37572
Ndufa9	2.53838	6.36468
Atp6v1a	2.41806	6.35427
Oat	5.24068	6.3502
Otub1	3.54021	6.34715
Rab6a	2.17467	6.34526
Eef1a2	2.6925	6.33069
Gja1	2.40174	6.32647
Dmxl2	2.35785	6.32406
Dnaja2	3.93902	6.31725
Mtpn	4.23828	6.30334
Fus	3.9702	6.284
Kbtbd11	5.19012	6.27866
Acadl	2.60325	6.27117
Atp6v1b2	2.29299	6.26892
Scrn1	3.43878	6.25432
Basp1	1.83099	6.23105
Atp5pd	1.932	6.22374
Dpysl3	3.15972	6.22287
Rap1gds1	3.34608	6.20732
Mog	2.82237	6.19705
Col18a1	2.62794	6.18922
Ppp3r1	2.2461	6.18525
Cs	1.8657	6.17624
Gstp1	2.42386	6.17206
Acsl6	2.48364	6.16602
Gnb2	2.42286	6.14739
Coro1c	2.1991	6.12698
Cend1	2.11877	6.12576
Ddah1	2.91758	6.12331
Rgs7	2.64414	6.1188
Ndufs3	1.38407	6.11768
Sh3gl2	1.37658	6.11391
Fn1	3.45781	6.10876
Arpc5	3.34353	6.10033
Sv2a	1.88349	6.09315
Slc6a1	2.79351	6.08861
Mapre2	4.13575	6.08446
Kif2a	2.61191	6.07761
Eno2	2.41443	6.07727
Gnai2	2.00781	6.07465
Grin1	2.79834	6.06899
Atp5f1d	1.99378	6.06884
Prdx5	1.98948	6.06798
Rpl17	4.21959	6.04772
Gnao1	2.26949	6.04615
Atp5mf	1.83464	6.04552
Acot13	3.74473	6.04138
Gnb1	3.17197	6.03973
Fbn1	3.5726	6.03908
Dynll1	2.35996	6.03488
Nfasc	1.57543	6.03359
Camk2g	3.56473	6.02932
Sh3glb2	3.55252	6.02519
Gmfb	2.52184	6.0218
Septin8	2.18866	6.02133
Add2	2.32293	6.01001
Septin2	3.63849	6.00103
Myl9	2.44677	5.9985
Dlg4	2.22623	5.99844
Srsf1	3.25233	5.99324
Slc25a4	1.79271	5.99157
Atp5me	1.78701	5.98154
Fth1	2.7698	5.97882
Nars1	4.11235	5.97512
Ndufb9	4.49133	5.94829
Srsf3	3.67923	5.94737
Prdx6	2.63292	5.94652
Gpm6b	2.01631	5.94577
Psat1	4.06825	5.94243
Fbxo2	5.01059	5.91914
Cox6c	1.6362	5.91617
Ppp2r2a	2.16141	5.9096
Syn2	1.97606	5.90091
Got1	2.55286	5.89762
Atp6v1d	2.57907	5.89482
Atp6v0a1	2.45215	5.89453
Pgm2l1	2.72776	5.89186
Epb41l3	2.23342	5.88696
Stxbp1	2.16959	5.87971
Stx1a	2.74186	5.87923
Hsp90ab1	3.57418	5.87414
Dlat	2.31154	5.87258
Rpl27	2.37719	5.86939
Rpl13a	2.83958	5.86388
Pcbp2	2.58576	5.85819
Por	2.86249	5.85449
Mapt	2.34528	5.85261
Ldhb	2.03414	5.85037
Nefl	3.04815	5.84495
Col6a3	3.91192	5.83831
Ywhab	2.5901	5.83709
Slc1a3	2.15713	5.83342
Nsfl1c	3.22108	5.82622
Cnp	3.51072	5.82596
Maob	3.31264	5.81629
Prrt2	2.40084	5.81393
Ntm	1.72067	5.8038
Ly6h	2.6016	5.79572
Gstm5	1.88011	5.79325
H1-4	1.58009	5.79135
Cct4	3.27054	5.78065
Gstm1	2.52041	5.77896
Hdhd2	3.96465	5.77877
Septin7	2.76372	5.77771
Gng7	2.01535	5.76226
Rpl8	2.81985	5.75991
Kcna2	3.93846	5.75354
Ndufa13	1.91384	5.74698
Prkcb	2.76834	5.7455
Tubb4b	2.77048	5.73258
Efhd2	2.64504	5.72368
Uqcrq	2.10685	5.72321
Sfxn3	1.34221	5.72115
Cnrip1	3.35061	5.72026
Hnrnpab	2.77169	5.71425
Spr	3.85182	5.71237
Adap1	3.5691	5.71117
Nebl	2.82981	5.7063
Mgat4e	3.06427	5.70397
Gdi1	3.75623	5.70293
Ndrg3	4.14837	5.70228
Icam5	1.81477	5.70087
Eif4h	3.52178	5.69704
Prkcg	2.94275	5.69578
Mdh1	2.64735	5.68882
Sod1	1.83386	5.67887
Tuba4a	2.11513	5.67495
C1galt1c1	2.22044	5.67164
Fga	3.33036	5.6705
Atl1	3.25741	5.66701
Cntnap1	1.60917	5.66383
Pabpc1	2.86581	5.66187
Lonp1	2.91024	5.66072
Stx1b	1.79698	5.65143
Idh3a	2.57068	5.64897
Ppa1	2.27465	5.64529
Tubb6	3.28101	5.64491
Acsbg1	4.28695	5.64076
Tnr	2.86077	5.62599
Erc2	3.5765	5.62408
Tfg	2.63174	5.61215
Tollip	3.13011	5.6103
Ina	1.93361	5.60532
Srm	3.39463	5.6042
Gpx4	2.82352	5.60305
Rab3c	2.83434	5.6028
Arf5	2.94492	5.59565
Sod2	1.81752	5.59185
Apoe	2.40995	5.5906
Eef1d	3.55524	5.59039
Slc4a4	2.16691	5.58999
Tcp1	3.27309	5.58732
Txnrd1	4.84061	5.58599
Cltc	2.47925	5.58521
Gap43	2.11164	5.58497
Slc8a2	2.41712	5.58458
Itpka	2.39259	5.57475
Atp1a2	2.10392	5.57166
Elob	5.05894	5.56851
Acaa2	3.64709	5.56542
Nlgn3	2.69694	5.56214
Ppp2ca	2.55325	5.55879
Add3	1.58063	5.55752
Rpl7	2.20426	5.5558
Dbi	1.80151	5.55285
Tuba1a	2.90011	5.54953
Dclk1	1.98447	5.5484
Usp9x	3.26526	5.54752
Flot1	3.37558	5.54689
Pdcd6ip	4.54676	5.54628
Gng3	2.92596	5.54598
Hnrnpa3	1.70791	5.54147
Phb1	2.15381	5.53862
Gng2	2.99258	5.53339
Atp5f1e	1.89525	5.53151
Kpnb1	1.38781	5.52982
Pdia3	1.84194	5.52122
Akr1b1	1.96369	5.51484
Rhoa	1.69981	5.50839
Cask	3.62544	5.50312
Rab7a	1.87483	5.50036
Ermn	3.20472	5.48439
Omg	1.88439	5.47857
Pygb	2.82322	5.47723
Homer1	1.3167	5.47436
Aldoc	3.29356	5.47234
Snx27	3.16084	5.46384
Cmpk1	3.15029	5.45795
Septin4	3.39959	5.45789
Ppp1cc	2.88606	5.45562
Hsph1	2.79335	5.45547
Rplp0	2.50337	5.45216
Xpnpep1	3.76113	5.44242
Sfpq	1.90316	5.442
Ap2b1	2.15707	5.43815
Napg	2.84134	5.43352
H2ac11	2.73806	5.42715
Rps18-ps6	3.32221	5.41716
Ndrg1	3.62512	5.40398
Atp1a3	1.92425	5.40142
Ndufs2	2.12149	5.39942
Impa1	3.35191	5.39305
Ndufb11	2.28852	5.38804
Bgn	1.39025	5.38659
Ogdh	2.68155	5.38419
Wdr1	2.44404	5.37888
Map6	1.86157	5.37852
Actr1a	1.87927	5.37574
Actr3b	2.95529	5.37388
Rps23	3.62925	5.36509
Sucla2	2.48088	5.36471
Sbf1	2.58063	5.36145
Actr1b	2.9773	5.36007
Tubb3	3.64883	5.34799
Ttyh1	2.80969	5.34616
Gdap1l1	4.00337	5.33269
Arpc1a	2.72724	5.3314
Uba1	3.54115	5.32482
Atp5f1c	2.6131	5.32333
Bsg	2.57205	5.32039
Ndufs4	2.3338	5.31805
Prkar2a	1.89097	5.31312
Mobp	3.50162	5.31256
Capn2	1.87566	5.3121
Lancl2	1.84797	5.30576
Cbr1	2.2978	5.29909
Cfl2	3.13606	5.28568
Ykt6	2.81617	5.28531
Dctn1	1.88273	5.28522
Ak1	2.70935	5.28408
Ppm1h	2.89514	5.27932
Asrgl1	3.00675	5.27878
Flot2	1.93239	5.27625
Capza2	3.0925	5.2718
Snx12	2.80762	5.26686
Hadhb	1.61645	5.26638
Idh3g	3.15506	5.26178
Gabra1	2.85761	5.26082
Atic	3.29648	5.25803
Gfap	2.74603	5.25537
St13	3.72499	5.25428
Aldh2	1.76355	5.24946
Hapln1	1.69096	5.2441
Cox7c	1.68607	5.23747
Fscn1	2.70966	5.2336
Pde10a	2.65165	5.23095
Hnrnpa0	3.72151	5.2297
Cldn11	2.42007	5.22773
Tubb5	2.76403	5.22093
Gad2	2.32342	5.21656
Tomm70	1.82943	5.21656
Coro2b	3.19004	5.21358
Oxct1	3.23799	5.21338
Rasal1	2.76189	5.20349
Map4	3.444	5.18458
Rpl12	2.36327	5.16204
Hk1	2.27199	5.162
Nckipsd	3.98344	5.15955
Ap2a1	2.98632	5.15041
Atp6v1e1	1.31665	5.14586
Marcks	1.93243	5.13394
Letm1	1.33488	5.13251
Pkm	2.66199	5.13077
Rab1a	2.11422	5.12756
Atp5pf	2.49596	5.12494
Hadha	2.38033	5.12406
Glul	3.17704	5.12288
Vsnl1	2.29644	5.1208
Prps1l3	2.71047	5.12058
Klc1	2.57126	5.11927
Septin5	1.78906	5.11495
Cadm2	2.4662	5.11281
Atp1b2	1.90819	5.10925
Rpl14	2.10133	5.10767
Gars1	4.08881	5.10675
Cadm4	2.62044	5.10099
Dstn	2.7443	5.09583
Rps15a	1.7743	5.09203
Ywhaz	1.63303	5.08766
Gnai1	1.63153	5.08729
Hsp90aa1	3.57352	5.08024
Rap2b	3.53749	5.07897
Qdpr	4.26975	5.06646
Anks1b	1.31012	5.06639
Aldoa	2.53829	5.06449
Pip4k2b	3.15099	5.06223
Slc25a12	2.81318	5.05755
Aco2	2.86723	5.0536
Acat1	4.47985	5.05182
Pcdh1	1.90746	5.05154
Bcat1	2.52768	5.04716
Wasf1	2.04417	5.04579
Gphn	2.59075	5.03463
Rap1a	2.28832	5.03261
Ppia	2.78367	5.0326
Rab1b	1.97526	5.02526
Atp2b1	2.83885	5.02338
Txn	2.70798	5.01894
Pepd	2.87834	5.01246
Negr1	1.79749	5.01176
Rpl31	2.66056	5.01057
Prdx3	1.96362	5.00375
Src	3.4706	4.99717
Cadps	2.26939	4.9945
Rps7	1.6814	4.99275
Rhob	1.8208	4.99181
Pitpnm1	1.74595	4.98721
Ppp2cb	4.56294	4.98605
Bpnt1	2.50928	4.98507
Nsf	3.00869	4.98141
Slc25a1	2.74162	4.97752
Twf1	2.71792	4.97397
Kiaa0513	2.85818	4.97238
Cyfip2	2.9449	4.97038
Uqcr10	2.131	4.96978
Rps25	4.44979	4.96745
Hspd1	2.05156	4.9597
Ndufb3	3.30228	4.95751
Coro1a	2.32653	4.95612
Bag4	2.841	4.95214
Cadm3	2.49178	4.95086
Acly	1.93539	4.94669
Ap3d1	3.31757	4.94389
Mpc2	2.52479	4.94107
Cltb	1.43351	4.94052
Lama4	1.98771	4.93398
Ndufs6	3.05397	4.93356
Naprt	1.98895	4.92845
Lancl1	3.40549	4.92653
Hint1	1.39191	4.91664
Vapb	2.82347	4.91632
Hspa4l	1.84178	4.91193
Pafah1b2	3.36735	4.91102
Hbb-b2	1.64237	4.90897
Slc17a7	3.0463	4.90849
Nptxr	2.64499	4.90372
Ppp1r9b	2.64404	4.8984
C1qbp	3.5751	4.89752
Mtch1	3.35158	4.89527
Pdxp	2.37587	4.89506
Auh	2.89632	4.88928
Rap2a	3.16975	4.88781
Stxbp5	2.44688	4.88501
Prkce	1.96038	4.88493
Phgdh	3.95717	4.8825
Ddt	4.01395	4.8819
Ckmt1	2.33333	4.87996
Pak1	3.03168	4.87442
Cisd1	1.70914	4.86779
Calr	2.7399	4.8621
Rpl3	2.77206	4.86176
Aars1	3.30595	4.85953
Rps19	2.29697	4.85372
Hibadh	3.84518	4.84842
Map2k1	1.62548	4.84423
Nptn	2.37787	4.84364
Pgm1	2.3932	4.84291
Cct6a	3.27531	4.83823
Nid1	1.84244	4.83646
Slc2a3	3.07114	4.83444
Csnk2a1	1.73456	4.8343
Ppp1ca	2.65098	4.83182
Madd	2.91445	4.8311
Tardbp	2.00404	4.81975
Pacs1	2.07252	4.81038
Cpne3	2.58466	4.80753
Cfl1	3.1092	4.80589
Anp32a	1.869	4.80501
Mat2b	3.83838	4.80473
Mfap2	3.68818	4.80015
Ndufs8	2.2179	4.80013
Dars1	1.77086	4.79979
Rtn4	1.79167	4.79884
Prep	2.66781	4.79391
Lmnb1	1.44981	4.79255
Chchd3	3.08133	4.79118
Rab18	2.98845	4.78606
Ap3m2	2.86414	4.78246
Pfkl	2.43253	4.78187
Rpl18	2.39332	4.77998
Zfp326	4.08472	4.77607
Arl8b	3.48228	4.77485
App	2.36445	4.76703
Lap3	3.73149	4.76669
Ran	2.87268	4.7594
Dnm1	2.78692	4.75576
Acp1	2.15733	4.75491
Rac1	2.85827	4.75313
Srsf4	1.85908	4.75054
Gm49948	2.51639	4.75011
Rps13	1.32265	4.74504
Ctnna2	1.7453	4.74227
Rtn1	2.26574	4.74073
Ptk2b	2.90929	4.73997
Slc32a1	4.1476	4.73579
Ahsa1	3.68274	4.73025
Rpl35a	1.36769	4.73002
Hnrnpdl	3.16167	4.7273
Tars1	2.95366	4.72673
Ehd3	1.94189	4.72588
Ruvbl2	1.73867	4.71782
Ndufa7	2.47094	4.71521
Pgk1	2.65581	4.71102
Gm20431	3.07208	4.70129
Rab35	4.52106	4.69694
Wdr7	2.29937	4.69559
Dync2h1	3.23893	4.69557
Ak4	3.15301	4.68237
Ophn1	3.49774	4.68175
Rabggta	2.06415	4.6762
GOLGA7B	3.59258	4.67577
Rpl7a	1.62743	4.67559
Pitpna	1.64555	4.6731
Nid2	1.30745	4.67139
Atp2b1	2.08118	4.6689
Dnm3	2.74493	4.66634
Ddb1	1.47507	4.66563
Kctd16	2.49936	4.66487
Pgam1	2.13615	4.65976
Mtnd5	3.10899	4.65906
Etfa	4.05831	4.65603
Aldh4a1	2.68083	4.65499
Tprg1l	3.33289	4.64702
Abi1	3.47666	4.6412
Stub1	1.76991	4.63806
Rps20	2.0233	4.63704
Ctbp1	3.91672	4.63483
Ube2m	3.77911	4.62825
Vdac1	2.11416	4.62617
Sec23a	3.25603	4.61793
Ndufs7	2.31515	4.61737
Rpl23	2.34359	4.61722
Plpp3	2.61162	4.61244
Aldh5a1	1.98202	4.60799
Mgst3	1.66186	4.60703
Sfxn5	3.01957	4.60422
Ndufb5	2.96466	4.6001
Sirpa	1.70318	4.59533
Rab5a	1.38856	4.58963
Ablim2	2.26112	4.57783
Sar1a	2.78059	4.57765
Sptan1	2.15115	4.57115
Cyrib	2.72273	4.56998
Stip1	2.14142	4.56669
Wars1	2.69643	4.56202
Syngr3	2.60639	4.56175
Mtnd1	2.0041	4.55445
Crk	4.35042	4.54925
Bcan	2.77278	4.54278
Pclo	2.59588	4.53951
Slc12a5	2.87444	4.53776
Hnrnpu	3.13624	4.5362
Ruvbl1	3.71506	4.53579
Uqcrh	1.96947	4.53474
Mal2	1.86591	4.53473
Hnrnpa2b1	2.70552	4.53453
Ptpa	2.94056	4.53286
Vdac2	1.93159	4.53183
Ddx17	2.54818	4.53067
Pea15	1.74032	4.52307
H1-5	2.16091	4.51949
Eef1b	3.77854	4.51682
Smap1	2.33979	4.5126
Nlgn2	3.05019	4.51187
Pccb	2.93101	4.50605
Mdh2	1.94708	4.50596
Slc6a11	3.48599	4.50255
Ahcyl2	2.54394	4.5018
H1-0	1.65123	4.50099
H4c1	2.4775	4.49961
Tf	1.56364	4.49905
Scamp5	2.31305	4.49689
Rpl35	2.3461	4.49554
Snrpd2	2.64531	4.4939
Psmc2	2.18528	4.48754
Grin2b	1.71242	4.48423
Capzb	3.74617	4.48202
Rab10	3.32711	4.48145
Fn3krp	2.62455	4.47887
Pfkm	2.44159	4.47127
Rap1gap	2.89637	4.46955
Txndc17	3.70629	4.46622
Sptbn2	2.82273	4.45056
Dbnl	1.9682	4.44882
Ddx5	1.86519	4.4411
Atp5f1a	2.16075	4.44054
Ndufa6	1.70235	4.43881
Slc25a23	3.55887	4.43867
Arpc5l	2.10414	4.43551
Ndufb4	2.47948	4.4352
Cpne6	3.52518	4.43241
Rph3a	1.98926	4.43162
Anxa7	5.0392	4.42714
Nme1nme2	2.12626	4.42452
Psd3	1.64458	4.42451
Paics	1.38213	4.41912
Eif2s1	2.92669	4.41373
Prrt1	2.72298	4.40733
Mark2	2.62465	4.40545
Rpl18a	1.75877	4.40455
Srsf2	2.46673	4.40393
Syngap1	2.03037	4.39956
Ap1g1	3.05416	4.39756
Sccpdh	2.87525	4.39211
Arl8a	2.37591	4.38967
Gm7324	1.8576	4.38276
Vps26b	3.60487	4.38275
Rtcb	1.97298	4.37872
Atp8a1	2.87952	4.37801
Dync1i1	2.54277	4.36861
Cycs	1.63667	4.36719
Tagln3	1.63315	4.36677
Rras2	3.60655	4.36084
Aco1	2.21979	4.34381
Phyhipl	2.91066	4.33341
Gria3	3.04464	4.32147
Ldha	2.6307	4.32045
Ap2s1	1.73967	4.31616
Gk	1.63569	4.31497
Dcn	2.66668	4.31427
Ndufa5	2.62854	4.31328
Prkca	2.16179	4.30673
Hnrnpd	4.34342	4.30246
Ncam1	2.85724	4.30123
Psmc4	2.19182	4.29935
Psph	2.53163	4.29888
Ctnnd2	3.6806	4.29325
Rpl6	2.22045	4.28822
Skp1	3.24473	4.28555
Tgm2	2.87495	4.28319
Rogdi	1.67376	4.28143
Eif2s3x	1.67074	4.27822
Iars2	2.4023	4.27747
Gps1	2.25123	4.27691
Fabp3	1.47055	4.27511
Ptpn5	2.68678	4.27367
Olfm1	1.85465	4.27364
Uqcrc2	2.41707	4.27331
Ywhag	3.10506	4.26972
Map2	3.56365	4.2679
Pip5k1c	2.66719	4.26128
Psmd14	2.3773	4.26036
Thop1	3.55973	4.25786
Uqcrb	1.35262	4.25217
Ank2	4.40347	4.24919
Ndufb8	3.0362	4.24691
Plp1	2.24516	4.24652
Ckb	2.43786	4.24208
Cdc42	2.97869	4.24054
Acot9	3.06096	4.23862
Acad9	3.42348	4.23546
Rpl30	2.67775	4.23499
Rheb	3.21348	4.23077
Sfxn1	2.01417	4.23065
Echs1	1.97687	4.22981
Pde1b	3.3023	4.22665
Gria2	2.63486	4.22318
Atp5f1a	3.86025	4.22306
Add1	2.874	4.21308
Myh10	3.63278	4.20435
Pacsin1	4.2467	4.1987
Ilf2	1.6597	4.18879
Padi2	2.71587	4.18646
Naxe	1.78324	4.18536
Gnl1	2.41378	4.18367
Hnrnpc	1.79334	4.18056
Vcan	2.27505	4.18046
Ola1	3.96878	4.17952
Nt5dc3	2.75146	4.17568
Sptbn1	1.61917	4.17322
Cndp2	1.96719	4.16856
Gdap1	2.17731	4.16759
Septin3	1.94669	4.16613
Lin7a	1.76096	4.16512
Anxa6	1.942	4.16097
H2bc23	2.2268	4.15987
Adk	2.7662	4.15902
Mthfd1	3.57587	4.15704
Csnk2b	3.59602	4.15178
Cox5b-ps	1.36873	4.15032
Atp1a1	1.86501	4.14603
Tpi1	2.24045	4.14378
Lrrc7	2.23743	4.1431
Apoo	2.29474	4.14234
Arf4	3.26946	4.13344
Rps27	2.25274	4.13083
Kcnab2	1.44135	4.12986
Smap2	3.95762	4.12758
Dync1li1	2.49298	4.11919
Eps15l1	1.72404	4.1188
Arf3	2.87291	4.11871
Aldh7a1	1.74307	4.113
Hnrnpa1	3.83651	4.1105
Atp2b3	1.69516	4.11041
Vcp	2.63395	4.10464
Kctd12	2.94383	4.09351
Bphl	3.16792	4.0833
Slc4a10	1.7237	4.07741
Slc25a5	1.89396	4.07733
Lama5	1.7401	4.06735
Slc22a1	2.54681	4.06304
Rcn2	3.84657	4.0605
Tufm	2.39207	4.05922
Cdh2	3.33982	4.05049
Agk	2.41279	4.04502
Grm3	2.30197	4.04192
Snx2	1.53324	4.04131
Cdip1	3.0721	4.04119
Atad3	2.17854	4.03628
Psmc3	3.4733	4.03233
Rpl24	2.37976	4.03077
Gnb5	2.31366	4.02877
Mapk10	3.01581	4.02809
Micos10	1.69765	4.02717
Ap3b2	1.51057	4.00738
Sars1	5.15837	4.00632
Usp14	2.6309	4.00598
Lpin3	2.16399	4.00551
Camkv	2.22263	4.00318
Fah	3.73482	3.99848
Kif21a	1.76007	3.99606
Gna11	1.38708	3.99459
Tubal3	2.8379	3.99409
Rpl13	1.70312	3.99373
Ndufv1	2.78951	3.99151
Eif4a2	1.99922	3.98971
Idh2	2.14787	3.98539
Fbxl16	2.84382	3.97918
Cpq	4.27579	3.97759
Diras2	1.80552	3.97058
Slc6a17	1.89415	3.96753
Wasl	3.33311	3.95694
Rock2	1.64677	3.95551
Mapt	1.68985	3.95532
Hgs	4.60607	3.95465
Gsk3a	3.3655	3.95326
Srcin1	2.44816	3.95307
Tmem11	3.51295	3.94229
Rpn1	1.99836	3.93929
Actr2	2.46967	3.93517
Gabarapl2	3.28654	3.92777
Gclc	5.07333	3.92032
Pdxk	3.35416	3.91798
Rala	3.13592	3.91195
Gsto1	1.95958	3.90525
Actn1	2.02303	3.89986
Ddx1	2.41186	3.89075
Lmnb2	2.11846	3.88982
Mbp	2.60901	3.88915
Mt3	2.69365	3.88704
Ppid	2.17498	3.88294
Mpst	2.99794	3.87725
Pafah1b1	2.12462	3.87601
L1cam	2.24259	3.87526
Mapk3	1.42207	3.87324
Etfdh	2.17624	3.87116
Mast3	1.69658	3.87026
Acadm	3.84024	3.86757
Plcb1	2.34137	3.85944
Cap2	1.51475	3.85183
Lasp1	2.55109	3.84635
Capzb	3.04211	3.83455
Dhx15	2.67077	3.82656
Akap5	1.3662	3.82467
Pcsk1n	2.21973	3.82366
Ndufb1	2.68467	3.82271
H2az1	2.37188	3.81606
Gpd1l	1.87232	3.81566
Gnai3	2.42435	3.81186
Atp5mg	1.441	3.80804
Atp1b3	1.43996	3.80584
Reep5	2.06386	3.80577
Rps16	2.19485	3.80004
Pdhx	2.34182	3.79876
Gm49804	2.10011	3.7984
Adsl	3.00357	3.7943
H1-2	1.4042	3.79063
Fbl	2.57461	3.7889
Dctn3	2.37026	3.78835
Lcmt1	3.38387	3.78787
Rhot1	3.46132	3.78221
Cttn	2.04345	3.77804
G6pdx	1.82134	3.77789
Aldh1a1	1.55575	3.77443
Tspan2	1.78008	3.76986
Acsf2	1.67101	3.76248
Naxd	1.49894	3.76048
Kif5c	3.91733	3.75449
Rpl23a	2.2376	3.75271
Eno1	2.75058	3.74352
Dctn4	4.21977	3.74126
Lamb2	2.01936	3.73523
Pycr2	2.67612	3.73117
Gnb5	3.46616	3.72286
Csrp1	1.59903	3.7184
Sacm1l	1.44301	3.71402
Cdc37	1.93681	3.7126
Adam22	2.35398	3.70971
Picalm	1.59114	3.70659
Trim2	3.04789	3.69725
Bsn	3.87968	3.69665
Hnrnph1	1.73575	3.68652
Ppme1	1.64761	3.67955
Agap2	2.57569	3.67589
Rps9	2.99179	3.67567
Tpm1	1.5052	3.67565
Uqcrc1	4.34056	3.65492
Cnksr2	2.14959	3.65049
Dync1h1	3.05249	3.64777
Dynlrb1	2.13954	3.64702
Isoc2a	2.6841	3.63997
Slc7a5	1.9923	3.63949
Nmt2	3.10578	3.63869
Phpt1	4.56563	3.63235
Gucy1b1	1.65825	3.63217
Epm2aip1	2.95373	3.63089
Actn4	1.85267	3.61698
Dlst	1.78171	3.6148
Dnajb6	2.07292	3.61266
Sorbs1	1.43179	3.59648
Nckap1	3.02252	3.59413
Mapk8ip3	2.56895	3.58768
Dmtn	2.33212	3.58522
Srsf7	2.37674	3.58507
Gm45837	3.61055	3.58364
Psd	2.10324	3.57628
Rpl5	1.5747	3.57588
Gng12	1.9075	3.5751
Igsf8	1.90961	3.57258
H2bc21	1.57874	3.56692
Calb1	2.53045	3.56375
Myl6	1.36854	3.55353
Dync1i2	2.60118	3.55233
Epha5	4.09493	3.55067
Cst3	2.10447	3.54802
Gabbr2	2.05509	3.54684
Hnrnpm	2.85706	3.54661
Gabrb2	2.93188	3.54307
Tuba8	2.83102	3.5406
Phactr1	1.36714	3.53564
Rab3gap2	3.06411	3.53402
Plpbp	2.35951	3.52129
Agfg1	1.40292	3.51845
Mat2a	1.3014	3.51395
Lrp1	2.30424	3.51133
Ralb	3.0014	3.51068
Iqsec1	2.65215	3.51035
Slc8a1	3.86754	3.50671
H3c14	1.96028	3.50354
Plxna2	2.57602	3.50091
Faah	2.25956	3.50045
Nap1l1	2.98509	3.49714
Decr1	2.2636	3.49634
Get3	2.46952	3.49154
Rab5b	1.89385	3.47759
Chchd6	2.29492	3.47349
Epb41l3	1.91874	3.47157
Lamc1	2.27427	3.46843
Matr3	2.11226	3.46809
Arrb1	3.40595	3.46032
Atp6v1c1	2.44519	3.45972
Inpp4a	2.38921	3.45246
Aldh1l1	3.07547	3.44848
Hars1	2.79512	3.44252
Llgl1	2.43084	3.44054
Sncb	2.30398	3.44033
Nmt1	2.47026	3.43605
Slc3a2	2.57116	3.43232
Fam135a	2.06886	3.43013
Akr7a2	1.92808	3.42748
Rab4b	2.89215	3.42418
Gda	1.68916	3.41729
Psma4	1.98346	3.41624
Myadm	2.36919	3.40589
Calb2	1.56392	3.39698
Agrn	1.39176	3.39005
Cops2	2.42516	3.38366
Farsa	2.66221	3.38207
Mtco2	4.20556	3.37854
Hepacam	1.41587	3.37806
Fbxo41	3.60471	3.3778
Glod4	2.07016	3.37527
Uba3	1.84041	3.37038
Slc25a11	1.79806	3.36468
Inpp1	1.58787	3.35654
Syn3	2.05696	3.35626
Cap1	3.0178	3.35357
Ivd	2.51151	3.34297
Rps3	2.32644	3.34176
Klc2	1.8516	3.34147
Stam	2.13037	3.33982
Lxn	3.08613	3.32562
Psmb5	3.50542	3.31584
Eef1g	2.75405	3.3095
Npepps	2.36379	3.30358
Hip1r	2.21809	3.30156
Plcl2	2.1507	3.30144
Ank2	2.77926	3.29905
Oxr1	2.06689	3.29857
Slc24a2	2.50971	3.29726
Cox6b1	1.65137	3.28741
Hspa8	2.3619	3.28712
Atp2a2	2.48512	3.27624
Eif5a	2.40216	3.27486
Cpne1	1.99222	3.27222
Rps5	1.79794	3.26685
Pnp	1.35309	3.26586
Braf	1.94009	3.2551
Eif3c	3.01865	3.25091
Abhd16a	2.64064	3.2385
Ap2m1	2.69512	3.21947
Plec	2.0087	3.21426
Ak5	2.17007	3.21376
Sh3gl3	2.94047	3.21329
Pdk3	2.85588	3.21169
Gsta4	2.24483	3.20429
Hacd3	2.03738	3.19404
Ptbp2	2.44015	3.18271
Rps17	2.02777	3.181
Hspg2	1.95353	3.18042
Hspa9	3.01735	3.17527
Zc2hc1a	1.82919	3.17369
Dlg2	1.82009	3.1723
Afg3l2	2.07052	3.17114
Khdrbs3	1.8289	3.16512
Fech	2.85847	3.16441
Slc25a18	2.58644	3.16034
Fh	2.22361	3.15685
Gpd2	3.48153	3.15509
Coro1b	2.80666	3.14846
Ddx3x	2.01378	3.1469
Fasn	4.17449	3.13792
Ndufv3	3.07792	3.1354
Gapdh	2.68891	3.13188
Cyth2	2.08737	3.1304
Rpl36	1.904	3.12934
Arpc2	3.29703	3.12588
Gak	1.68232	3.11704
Erh	1.31444	3.11526
Gsr	2.08659	3.11503
Sugt1	2.5164	3.11138
Lgi1	3.70477	3.11014
Ipo7	1.53609	3.10809
Cyfip1	1.91971	3.10661
Eef2	3.06768	3.10224
Usp12	2.22882	3.09684
Adcy5	1.49975	3.09468
Pip4k2a	2.33311	3.08754
Gprin1	2.38291	3.07727
Nbea	1.44449	3.05845
Gspt1	2.85392	3.05808
Prpsap2	2.87418	3.05699
Psmd2	2.19446	3.05324
Trappc3	2.10076	3.05041
Dhrs1	2.53508	3.04666
P4hb	2.57559	3.04371
Dclk2	1.55727	3.04354
Farsb	2.04209	3.03494
Eif4b	1.58445	3.03325
Lama1	1.70461	3.03202
Ctnnb1	1.36561	3.02678
Slc1a4	1.64309	3.02084
Dnaja1	2.55808	3.01247
Ttc7b	1.53655	3.00429
Adam23	2.04791	3.00309
Ptpn11	2.44941	3
Arhgef2	1.50155	2.99596
Hmgb1	2.28214	2.99077
Ctsb	1.99059	2.98306
Rims1	3.46531	2.98247
Col12a1	3.02198	2.98001
Ndrg4	1.92796	2.97284
Prkaca	2.01345	2.96938
Cmc2	1.795	2.96889
Sec22b	2.4844	2.96206
Lsamp	1.68004	2.95895
Samm50	1.90031	2.95796
Arf6	1.31742	2.95755
Nampt	4.04092	2.95423
Sdhb	2.36493	2.95057
Dtna	1.90578	2.94845
Ssr4	4.90625	2.94627
Itpa	2.00004	2.94317
Hnrnpul1	1.49179	2.94023
Ppp5c	2.66942	2.93395
Eif3a	1.92275	2.93227
Copb2	1.93379	2.91727
Ppp2r5d	2.21093	2.91433
Psmc6	1.76231	2.91207
Dgki	1.81121	2.90426
Rpl28	2.12309	2.90142
Rbbp4	1.87308	2.90044
Ube2o	2.23562	2.89981
Kcnma1	1.99863	2.87595
Msn	1.54705	2.86806
Gabrb3	2.07973	2.867
Faf2	2.25375	2.85004
Pacsin2	1.56768	2.84655
Arhgap1	3.54182	2.84506
Bin1	1.79169	2.84242
Epn1	1.98323	2.84241
Cct2	2.45683	2.83555
Ppp1r9a	2.00295	2.83479
Pip4k2c	2.25831	2.83066
Strap	2.4258	2.83005
Mtnd4	1.89959	2.82953
Psmd12	1.6171	2.82699
Vat1l	2.2813	2.81892
Gsn	2.23282	2.81343
Tsg101	3.30782	2.81167
Snta1	1.41776	2.81117
Erlin2	2.3679	2.81055
Rps4x	2.19042	2.8093
Cryab	1.92547	2.80096
Agl	2.50393	2.79791
Dbn1	2.19209	2.78842
Pck2	2.15513	2.78695
Pin1	1.8381	2.78574
Hspa4	3.57912	2.78479
Vps26a	1.5419	2.77467
Snrpn	2.03582	2.7737
Snu13	2.30671	2.7676
Wdr13	3.20688	2.76566
Ppm1a	1.52153	2.75994
Ensa	1.46591	2.75708
Sdha	4.07186	2.75571
Col1a2	1.62692	2.74539
Cdk5	4.23215	2.7373
Appl1	4.09495	2.73649
Uqcr11	1.70873	2.73478
Mpp3	2.74169	2.73156
Eif3g	2.38841	2.7239
Immt	1.72464	2.72321
Snx4	2.94679	2.71724
Pdcd6	1.41268	2.71693
Gng4	1.84961	2.70929
Arl3	1.66386	2.70701
Epb41l2	1.80582	2.69783
Spg11	2.63343	2.69357
Gpd1	2.80253	2.69109
Fkbp2	1.90003	2.6904
Ranbp1	3.16462	2.68545
Kpna1	1.62839	2.68217
Hyou1	2.10545	2.66021
Exoc4	1.75125	2.65425
Lrpprc	2.15565	2.65245
Coro7	3.07069	2.6458
Drg2	2.29724	2.64115
Stum	2.03181	2.64068
Rplp1	2.24419	2.63988
Tmsb10	1.62009	2.63977
Ppib	1.69828	2.63902
Rpl11	2.17079	2.63764
Uba5	2.1273	2.63012
Smpd3	1.41731	2.62903
Mpi	1.55419	2.62738
Tmed7	1.38338	2.6257
Srr	1.49293	2.62147
Ndel1	2.22381	2.6144
Rps3a	2.43178	2.58855
Itpr1	1.65347	2.58257
Ewsr1	2.11754	2.58227
Cnbp	1.37539	2.56192
Kif1a	1.67823	2.55827
Gnaz	2.04991	2.55824
Uso1	1.6915	2.5501
Pafah1b3	2.57604	2.5418
Cct3	2.29138	2.53986
Dlgap4	1.3451	2.52621
Snph	1.83644	2.52522
Upf1	1.69384	2.52282
Sub1	1.77583	2.51786
Lactb	1.42255	2.51719
Rgs6	1.51023	2.5142
Uba2	1.38832	2.51317
Gng13	3.81293	2.5093
Prkcsh	2.28422	2.50587
Gpc1	1.74792	2.50472
Acsl1	2.62368	2.49942
Psmd5	2.68686	2.49911
Hspe1	1.43272	2.49379
Safb2	1.49821	2.49204
Sort1	1.51025	2.4864
Idh1	1.75424	2.46865
Them4	2.87946	2.46711
Ogdhl	2.69693	2.46503
Psip1	1.92235	2.46397
Wdr47	2.62626	2.46356
Clybl	2.71422	2.45896
Me3	1.43428	2.45315
Wfs1	2.50977	2.45056
Bclaf1	1.41426	2.44851
Camk2d	2.11546	2.44517
Dpp6	2.45666	2.42967
Pcx	2.66204	2.42523
Ddah2	1.52572	2.42447
Iqsec2	1.6355	2.41594
Brk1	1.52344	2.41349
Rpl4	2.67684	2.4107
Gas7	2.12954	2.40789
Mtmr1	2.22491	2.40342
Rpl15	2.09974	2.40325
Cmas	3.12923	2.40025
Aldh9a1	2.29157	2.39986
Ubap2l	2.98114	2.39476
Cttnbp2	2.00148	2.38395
Ppp1cb	2.30897	2.38017
Rps11	1.89751	2.37623
Hpcal4	2.58036	2.37095
Tom1	1.33645	2.36975
Chp1	2.25534	2.36131
Acot7	2.61053	2.35511
Plaa	1.88948	2.35277
Rasgrp2	2.69347	2.34971
Osbpl8	3.14751	2.34466
Ppp6c	1.36297	2.34417
Rdh14	2.34256	2.33871
Dusp3	1.3366	2.32525
Tmx2	3.60237	2.31907
Prxl2a	2.74536	2.31545
Dnajc11	1.60373	2.31115
Trappc8	1.8412	2.30902
Pcmt1	3.02318	2.30659
Tkt	2.60888	2.30559
Nudt4	2.62316	2.30498
Mtco1	1.76944	2.29766
Cox7a2	2.06142	2.28685
Eif3i	2.81593	2.27646
Cdk17	3.52654	2.27619
Hadh	3.19395	2.27271
Cul2	1.7358	2.25067
Ndufa8	1.91303	2.24761
Etf1	3.77385	2.24473
Hnrnpul2	2.84235	2.23921
Iqgap1	2.03698	2.22626
Eef1a1	2.46082	2.21816
Ppfia3	1.66676	2.21668
Psmd11	1.54152	2.21481
Vim	1.53913	2.21335
Hsd17b10	1.37509	2.21183
Hras	2.60194	2.20964
Coro2a	1.4848	2.20578
Ap1m1	2.87131	2.20459
Mlf2	2.25653	2.2013
Eif3l	1.53836	2.19874
Cacna2d1	3.54918	2.17889
Ddc	1.73597	2.17814
Gdpd1	1.72029	2.17404
Arfgap1	1.979	2.17242
Luc7l2	1.8976	2.16919
Fhl1	2.11021	2.12153
G3bp2	2.36278	2.1209
Ahcy	2.9503	2.1153
Psmb6	1.85486	2.1143
Pgd	1.49108	2.09094
Atp5f1b	2.37018	2.09003
Eif4g3	1.48119	2.08902
Anp32e	2.23608	2.07842
Tpm3-rs7	1.36591	2.07504
Eif3d	1.33675	2.06859
Ankrd63	1.50849	2.06426
Vat1	2.58666	2.06421
Park7	1.53384	2.06233
Grm2	1.7565	2.0583
Enoph1	2.09952	2.05439
Prph	1.30614	2.04019
Dnpep	1.42737	2.03977
Abhd12	1.95584	2.0211
Prxl2b	1.48995	2.00336
Rbm14	2.53191	2.00116
Map4	2.26254	1.98926
Brsk1	1.54195	1.97728
Ppef1	1.43116	1.97645
Myh9	1.38057	1.9738
Grk2	3.60524	1.97011
Slc27a1	1.52537	1.95997
Arhgap35	1.96867	1.95776
Arl6ip5	1.35786	1.95238
Calm2	1.5422	1.9513
Nono	2.19069	1.94378
Aak1	1.60153	1.93708
Pitpnm2	2.69591	1.92544
Grhpr	1.36662	1.91994
Myh7	1.48264	1.90928
Hdlbp	1.44506	1.90539
Col1a1	1.67456	1.89683
Sv2b	1.69861	1.89487
Pa2g4	1.49762	1.88078
Ppp1r7	3.7149	1.87996
Rapgef2	1.54751	1.87694
Ddx6	2.70936	1.87362
Arhgef7	1.66278	1.87344
P2ry12	1.56983	1.87142
Rps14	1.60777	1.85768
Pgrmc1	1.53741	1.84391
Atp6v1g2	1.47281	1.83745
Eif5	2.49346	1.83425
Ociad2	1.80959	1.83386
Hnrnpr	3.06794	1.82987
Th	1.46095	1.82809
Git1	1.86431	1.80913
Acin1	2.06632	1.7936
Atp6v1f	2.07703	1.77187
Gpm6a	2.62177	1.77143
Hsp90b1	1.66232	1.76988
Mink1	1.73074	1.76059
Mecp2	2.21702	1.75934
Itsn1	1.3641	1.72735
Necab2	2.08486	1.72636
Psma1	1.65708	1.71121
Gmps	3.79404	1.67381
Rps6	2.17544	1.67003
Eif4a1	2.24781	1.63694
Anxa11	2.43978	1.61667
Prpf19	1.60095	1.61257
Csnk1g1	1.40714	1.54906
Pabpn1	2.20413	1.54331
Ndufa2	2.74631	1.52621
Rufy3	1.63962	1.50285
Tom1l2	3.98056	1.49563
Krt87	1.70875	1.45816
Sepsecs	2.86331	1.44921
Apba1	1.75224	1.44404
Ppp1r21	1.73214	1.4391
Nrxn1	1.42513	1.41555
Ide	1.78058	1.37501
Txnl1	1.80981	1.34901
Serpinb6a	1.47653	1.34455
Bcas1	1.83345	1.31408
Wdr37	1.9767	1.31144
Prkacb	2.12066	1.29415
Mras	1.78345	1.26024
Rab8a	3.19536	1.23993
Me1	2.09005	1.1782
Dpp4	2.56019	1.13213
Akap13	1.38288	1.13206
Lmf1	1.47313	1.1183
Rab14	1.43853	1.06657
Rptor	2.92551	-1.16022
Hspb1	2.05064	-1.19838
Eif6	1.39458	-1.34761
Kplce	1.68375	-1.35044
Anxa2	1.70613	-1.5353
Grin2a	1.53487	-1.57393
Tmx1	1.38409	-1.58237
Serpinb5	1.36733	-1.59836
Gsdma	2.00957	-1.62656
Gm5478	1.60379	-1.63053
Tgm1	1.40583	-1.64907
Serpinb3a	1.77375	-1.77696
Tgm3	3.05875	-1.79672
Impa2	1.49759	-2.2172
Ctsd	1.3681	-2.35259
Yme1l1	1.48115	-2.41867
Casp14	1.73141	-2.63561
Macf1	2.42366	-2.83794
Lyz1	1.59827	-2.95794
Hal	1.70725	-2.96254
Cat	3.73227	-4.44679
Ndufb7	1.34319	0.918088
Strn	2.02817	0.906881
Ugp2	1.83337	0.810823
Clu	2.30163	0.788221
Rpl19	2.28102	0.774337
Sgip1	2.78125	0.761971
Lamb1	1.49561	0.712102
Myo5a	2.07293	0.654437
Garem1	2.15501	0.63221
Tjp1	2.22838	0.595518
Sacs	1.70083	0.531651
Gpr37	1.5323	0.450892
Shank1	1.65837	0.446518
Mtcl3	1.63384	0.418301
Ank3	1.48903	0.335612
Wasf3	1.36804	-0.552305
Streptavidin	2.51525	-0.700713
Taok3	1.32163	-0.923296
Prdx4	1.52911	-0.945351
Camta1	1.5675	-0.979608
Rapgef4	1.30038	2.48484
Rps26	1.29533	4.58384
Nccrp1	1.29238	-1.01397
Baiap2	1.29218	2.05262
Farp1	1.28905	2.97707
Slc17a6	1.28752	2.85284
Prkar2b	1.28537	5.7811
Cspg5	1.2828	3.18943
Snx3	1.28211	2.44624
Srsf10	1.28126	3.5218
Cd81	1.28086	4.65381
Rps24	1.27907	2.70999
Elavl1	1.27906	3.71605
Hba-a1	1.27651	3.67656
Rpl22	1.27615	3.51582
Fmod	1.27609	2.43978
C3	1.27228	1.71741
Ank2	1.26755	1.68053
Ogt	1.26422	2.8022
Cyp46a1	1.26317	2.43304
Myh11	1.26225	4.06374
Pbdc1	1.26052	-0.718784
Ddx39b	1.2566	3.33371
Aldh6a1	1.25615	3.64283
Synpr	1.25173	3.51249
Pithd1	1.25166	1.97898
Hbb-bs	1.25059	1.52842
Sorbs2	1.2504	4.37359
Numbl	1.2492	2.80508
Sh3bgrl3	1.2473	1.70859
Hp1bp3	1.24403	1.83558
Mpc1	1.24328	2.16265
Camk1d	1.23776	3.79465
Timm29	1.23762	2.44231
Sirpa	1.2358	2.98616
Ezr	1.22997	2.62403
Vwf	1.22866	3.79392
Prdx1	1.22635	1.20858
Trim9	1.22389	2.30746
Psap	1.22087	2.24457
Lta4h	1.21739	2.50986
Hpcal1	1.20401	2.06607
Syt2	1.19707	0.91301
Cadps	1.19328	2.29114
Vwa1	1.19246	1.63206
Psmb4	1.1921	1.04071
Vps4a	1.18418	2.18361
Psmc1	1.18319	3.06271
Shank2	1.18308	2.80475
Macroh2a1	1.181	4.68935
Hspa2	1.17964	4.31352
Endod1	1.17268	3.66817
Caprin1	1.16933	2.32587
Mff	1.15473	2.22565
Psmd13	1.15467	2.65908
Capn1	1.15269	0.463871
Copa	1.14858	1.27786
Cops5	1.14497	1.28107
Atp2b4	1.1444	3.97959
Syt7	1.14413	3.32275
Eci1	1.14086	2.52869
Slc30a3	1.13859	2.5021
Psma6	1.13816	0.887096
Mpp2	1.13747	4.22779
Dlg1	1.13101	2.36986
Erp29	1.12717	2.14146
Shisa7	1.12415	2.57206
Rack1	1.12388	2.89919
Trio	1.1176	2.38906
Hsd17b12	1.11145	2.66569
Rpl26	1.10992	3.54511
Nrcam	1.10101	3.19775
Bcap31	1.0987	1.84716
Gnb4	1.09791	1.26196
Caskin1	1.0964	2.94706
Rpl34	1.09239	2.41094
Prnp	1.09034	3.02162
Elmo2	1.08892	4.48434
Rps2	1.08591	2.94088
Septin6	1.083	3.55889
Acot2	1.08273	2.84928
Camk2g	1.08105	1.80212
Trim29	1.07927	2.52747
Cacna2d3	1.07766	1.19033
Cplx1	1.07684	2.65221
Cbr3	1.07593	2.14823
Rhog	1.0739	3.33419
Dlgap2	1.06869	1.4355
Rnmt	1.06603	2.28898
Slc4a1	1.06546	2.65821
Acat3	1.06361	3.31185
Rimbp2	1.06347	2.16824
Ipo5	1.06127	2.20288
Gria1	1.06093	4.28381
Actn2	1.06056	1.74885
Pfdn6	1.0591	1.85687
Hibch	1.05476	2.60639
Ergic1	1.05425	2.36785
Gsk3b	1.04895	3.77079
Psmb2	1.04663	1.32896
Slc39a10	1.04159	1.97597
Ptprs	1.04077	3.85568
Fgg	1.03744	1.18536
Macroh2a2	1.03618	3.80414
Prdx2	1.03115	1.0161
Zfp617	1.02946	0.459288
Heatr5b	1.02876	-0.961848
Crebrf	1.02853	-0.662251
Pals2	1.02768	4.41919
Pgp	1.02462	3.10999
Dhx9	1.01686	2.64481
Slc25a20	1.01607	2.26126
Marcksl1	1.01432	1.81025
Flg2	1.00738	-1.99627
Apoa1	1.00585	3.22914
Flna	1.00378	2.89025
Mlec	1.00286	-1.47508
Fxyd1	0.999354	3.18762
Cacnb4	0.99268	3.2217
Palm	0.99095	0.695348
Camk4	0.989817	2.04952
Tpm2	0.986049	4.91133
Eif4a3l2	0.9817	2.77998
Gna13	0.979121	2.02326
Neb	0.974923	1.48572
Cenpv	0.97109	3.94769
Myef2	0.969126	2.56185
Tra2b	0.966533	2.06406
Fau	0.965889	2.00602
Nipsnap2	0.961172	4.3906
Napb	0.960107	1.32509
Ighm	0.958403	1.90795
Fgb	0.956329	3.46851
Ago1	0.954727	-0.390958
Synpo	0.950439	0.964008
Nceh1	0.946592	2.11472
Trim28	0.942043	3.07275
Hcn4	0.940078	1.78991
Scamp1	0.934316	1.12788
Blvra	0.927288	2.21915
Zfp558	0.919767	1.63748
Aldh1b1	0.909018	1.88092
Lsm4	0.905144	-0.644181
Slc27a4	0.900921	1.55441
Eppk1	0.895498	-1.88092
Slc2a1	0.889784	3.10534
Set	0.885887	1.52607
Ube2d2	0.885688	2.35443
Acadvl	0.884591	1.70248
Dsg1b	0.883276	-0.766314
Des	0.882475	2.51717
Grb2	0.879838	2.87265
Hspa12b	0.878825	2.97287
Krt76	0.878178	-1.0179
Hagh	0.87334	2.74008
Brinp1	0.87279	1.99115
Rplp2	0.870692	1.82145
Tecr	0.870583	2.17179
Psma2	0.868733	2.76643
Pmm1	0.865188	1.31501
Cyria	0.863178	1.96145
Ndufc2	0.857429	0.554714
Cav1	0.857258	2.28041
Postn	0.854447	2.52188
Ddost	0.850377	1.40903
Ass1	0.850171	0.715532
Lgalsl	0.845077	3.33912
Twf2	0.842763	1.81525
Ssb	0.840542	1.77126
Tln2	0.838775	2.75624
Dpp10	0.836958	2.5496
Psmc5	0.834824	2.53117
Eprs1	0.833186	-1.77729
Anxa1	0.832101	-2.68748
Rab24	0.829855	1.85195
Epha4	0.828046	2.67808
Rpl36a	0.827248	2.24787
Arl1	0.822572	2.51284
Serpina1d	0.812994	2.89379
Sfn	0.812673	-2.25113
U2af2	0.810281	1.52205
Prkcd	0.809313	1.62157
Alcam	0.804397	3.08568
Bub3	0.803462	2.07261
Pdlim5	0.803214	1.95755
Nt5c	0.796459	2.80926
Prpf31	0.7958	2.16957
Ilf3	0.794693	2.49541
Glrx3	0.794501	1.24088
Cacng8	0.793146	2.04963
Aldh3a1	0.788968	-1.29127
Anxa3	0.773553	1.24919
Dlgap3	0.739394	1.91399
Mpz	0.722447	3.76865
Cul3	0.701152	0.931364
Kif23	0.693783	0.605519
Cyld	0.682888	1.73364
Pspc1	0.678807	1.27105
Ngef	0.654344	0.905034
Rcc2	0.629523	1.59985
Khsrp	0.628341	0.427327
Tpp2	0.612787	0.717435
S100a14	0.612128	-1.33016
Capns1	0.604748	0.47731
Psma7	0.575343	0.572496
Mtarc2	0.558882	2.42278
Tanc2	0.558383	0.347712
Nfs1	0.523006	1.63468
Pde1a	0.518681	1.79932
Psmb3	0.512248	0.723111
Cadm1	0.512229	2.02163
Pcdh1	0.507275	1.54267
Arfip2	0.492846	1.12856
Nutf2	0.491383	0.818089
Hmgcll1	0.469095	1.04546
Sorbs2	0.468255	1.61725
Cbx3	0.460468	1.24707
Akr1b10	0.459535	1.02274
Ik	0.431417	0.686634
Hsd17b4	0.431245	1.79115
Acaa1b	0.421247	0.660109
Septin5	0.388884	0.600805
Slc6a3	0.388343	1.04314
Hspa5	0.380213	0.718424
Ppl	0.365178	0.900657
Prkar1b	0.329663	0.882994
Shank3	0.289502	1.30815
Sprr2b	0.288801	-0.248647
Try5	0.269216	-0.103714
Ap3s2	0.263827	-0.362668
Try10	0.263675	0.186553
Ahnak	0.263045	0.271709
Naca	0.254859	0.74209
Pls3	0.24154	0.269928
Impdh2	0.209188	0.32553
Mmut	0.207002	0.615939
Dgkb	0.204004	0.977729
Blmh	0.195316	0.158106
Tcaf1	0.181187	0.66328
Syt4	0.177755	0.089049
Sprr1a	0.164807	-0.170769
Yars1	0.155128	0.382982
Nudcd2	0.14114	-0.0752138
Ssr1	0.107149	0.157004
Dlg3	0.0946112	-0.0620257
Cacnb3	0.0861009	-0.0715822
S100a16	0.0667111	-0.133065
Pi4ka	0.0361031	0.0505435
Sprr1b	0.0188016	-0.0246906
Fabp4	0.0156523	0.0564915
Mcu	0.00765902	0.0418428

### Sheet: Data S4
Protein names	N: -Log Student's T-test p-value (NAc+probe_NAc-probe)	N: Student's T-test Difference (NAc+probe_NAc-probe)
Erc2	3.10751	7.26021
Rhob	2.45211	7.13362
Atp2b4	2.09271	6.9957
Macroh2a2	2.56609	6.90532
Esd	1.74939	6.89494
Maob	2.93401	6.86529
Cavin1	1.76234	6.82149
Rpl8	2.83147	6.78654
Ndufb9	2.56176	6.52704
Pdcd6ip	2.55552	6.3682
Xpnpep1	3.11674	6.32364
Sars1	1.88499	6.30694
Bdh1	1.31634	6.27067
Actr3b	2.218	6.24397
Cct5	1.75818	6.18953
Grin2b	1.66089	6.17873
Ykt6	1.9461	6.13882
Ptpn5	2.38606	6.12018
Rap1gap	1.85016	6.0962
Dhx9	1.80184	6.082
Hnrnpdl	2.20665	6.07596
Vps35	1.40787	6.0558
Lancl2	2.11864	6.03703
Rtcb	2.85749	6.02159
Src	2.28581	5.99775
Tollip	2.72778	5.96904
Ap3b2	1.44305	5.96359
Dnajc6	1.70713	5.96323
Myh11	1.46741	5.95672
Phb1	1.31152	5.93187
Rpsa	1.71879	5.93156
Atl1	1.60565	5.92787
Eif2s1	2.15121	5.91523
Oat	2.14346	5.90828
Kif2a	2.22646	5.89111
Phf24	1.34592	5.89048
Pip4k2b	1.96254	5.87989
Arpc3	1.3684	5.8583
Nipsnap1	1.35015	5.8566
Oxr1	1.98622	5.84094
Gpc1	1.63671	5.84007
Tprg1l	1.83078	5.83667
Mpp2	2.03842	5.82819
Septin2	2.32179	5.81443
Srm	3.42518	5.80565
Wdr7	2.39175	5.78812
Dmxl2	2.00632	5.78584
Zfp326	1.96196	5.7852
Wars1	2.00924	5.7647
Rpl7	1.31817	5.73708
Adap1	1.57655	5.72816
Rpl14	1.52072	5.72774
Ppp3cb	1.78464	5.71906
Dpysl4	1.40452	5.70571
Anxa7	2.04933	5.70004
Rab3c	1.72839	5.66734
Ap3d1	1.84552	5.66049
Por	2.28274	5.65504
Actn2	1.78586	5.65418
Ndufa10	1.45249	5.63389
Pafah1b1	2.98038	5.63209
Eef1d	2.3418	5.63034
Ilf2	2.04654	5.62979
Ap3m2	1.79626	5.60637
Pfkp	1.44511	5.60404
Cspg5	1.82669	5.60215
Ppp1cb	1.86547	5.59523
Rplp0	2.11194	5.59329
G6pdx	2.51638	5.58903
Fbxo41	2.0825	5.58534
Aldh1a1	2.41891	5.58377
Mat2b	3.08991	5.57914
Septin9	1.31858	5.57537
Wasf1	1.56599	5.57413
Actr3	1.8448	5.55746
Dlg2	1.51846	5.54897
Dbnl	2.77866	5.53651
Map1b	1.37384	5.51806
Kif5c	2.6598	5.49672
Kbtbd11	2.49423	5.47943
Sfxn1	1.59209	5.47123
Ndrg3	1.90726	5.46859
Dctn1	1.32208	5.45719
Mtarc2	1.69029	5.45021
Homer1	1.31891	5.43933
Rpl3	1.78739	5.41925
Tfg	1.9147	5.41676
Klc1	1.41971	5.41229
Ganab	1.51115	5.40401
Slc17a6	2.77636	5.39312
Ndufs8	1.47842	5.39218
Txnrd1	2.36068	5.39201
Purb	1.36972	5.37817
Ctnnd2	2.16778	5.3767
Agap2	1.56618	5.36965
Pfkl	2.07695	5.36244
Anks1b	1.46955	5.3561
Agk	1.53263	5.35572
Atic	2.29472	5.35545
Cops2	1.78474	5.34017
Rab2a	1.43497	5.33561
Crym	2.62273	5.33326
Dlg4	1.73155	5.32813
Rras2	2.33809	5.31619
Lonp1	1.59687	5.30415
Inpp4a	1.99981	5.30331
Dnaja2	1.48231	5.30046
Ass1	2.12322	5.28542
Ppp3r1	1.48142	5.2815
Rpl17	1.53927	5.27429
Rps8	1.71461	5.27024
Nsfl1c	1.76125	5.26692
Ddb1	1.90726	5.26651
Cyb5r3	2.00248	5.26199
Rgs7	1.31352	5.25574
Pccb	2.54601	5.25314
Tpm1	1.35078	5.24949
Hibadh	1.55358	5.24747
Rpl12	1.87978	5.22418
Hgs	2.05146	5.2215
Myl12b	1.30604	5.21829
Bag4	2.44918	5.20808
Sirt2	1.64747	5.20802
Rock2	1.37284	5.20346
Rpl22	1.78933	5.20228
Rpl18a	2.02571	5.18912
Gdi2	1.68802	5.18261
Gpd1l	1.73167	5.1803
Mat2a	1.7813	5.17339
Dpysl5	1.60598	5.17311
Maoa	2.03529	5.17135
Clta	1.45203	5.16796
Txndc17	2.83444	5.16785
Prep	2.99499	5.16396
Smap1	1.79882	5.13553
Agap3	1.40762	5.13277
Nlgn3	1.89174	5.13199
Hnrnpl	1.44098	5.1179
Rpl13a	1.76229	5.10897
Stxbp5	1.77053	5.10425
Abi2	1.40659	5.09291
Cyld	1.71946	5.08346
Ahsa1	1.61508	5.08299
Csnk2a1	1.31379	5.07787
Etfdh	1.80441	5.07364
Hnrnpa0	1.57552	5.06901
Coro1a	1.7602	5.05352
Ppfia3	1.52575	5.05176
Myh10	1.93544	5.0514
Rbm14	2.24322	5.04385
Pgm2l1	1.5649	5.03616
Pspc1	1.84448	5.03588
Eif4a3l2	1.87957	5.02133
Naxe	1.64327	5.01695
Dync1i1	1.71809	5.00852
Akap5	1.53319	4.99983
Rpl26	1.89869	4.99462
Coro1c	1.74472	4.99263
Paics	1.54835	4.98901
Dpysl3	1.75726	4.98323
Grin1	1.39918	4.9772
Gnb5	2.10407	4.97658
Gpx4	1.7688	4.97493
Gnl1	2.20964	4.9723
App	1.90934	4.96501
Eef1b	2.03484	4.96404
Tinagl1	1.38843	4.95813
Aco1	1.85751	4.95438
Pabpc1	1.53819	4.95112
Hnrnpab	2.08015	4.94592
Synj1	1.34554	4.93814
Add3	1.31294	4.938
Slc25a23	1.60876	4.935
Gnb1	1.89674	4.93468
Madd	1.87293	4.93314
Baiap2	1.36727	4.92188
Pacs1	1.51201	4.91569
Snap91	1.62687	4.91397
Ndufb8	1.80961	4.91006
Mcu	1.41487	4.90027
Atp8a1	1.50388	4.89393
Ppp1ca	2.18201	4.89308
Mtpn	1.99723	4.89306
Kctd16	1.38177	4.89242
Crk	2.23937	4.87592
Camk2g	1.50012	4.87537
Sec23a	1.5329	4.86578
Aldh1b1	2.82451	4.86441
Eif2s3x	1.95957	4.85964
Acta2	1.81475	4.85873
Phactr1	2.18907	4.85602
Slc4a10	1.71244	4.85547
Itpka	1.40751	4.84267
St13	1.42665	4.84259
Fam135a	2.37041	4.84058
Th	2.63206	4.83442
Actr1b	1.73709	4.82939
Rpl34	1.99923	4.80955
Cpne1	2.59327	4.80702
Ddx17	1.89155	4.80267
Shank2	1.46976	4.80183
Kiaa0513	2.27141	4.79683
Phyhip	1.316	4.79012
Csnk2b	2.34477	4.78899
Ppp2ca	1.94941	4.78851
Septin6	1.46655	4.78483
Aars1	1.62114	4.77427
Atad3	1.55535	4.76694
Rasal1	1.71693	4.75282
Pebp1	1.53048	4.74467
Akr7a2	2.54955	4.74282
Rab18	1.45917	4.74225
Rpl7a	2.39688	4.73949
Ppp1cc	1.93411	4.73366
Gnaq	1.43282	4.72558
Acat3	1.86011	4.71652
Micos10	1.91312	4.71286
Cask	1.87713	4.71266
Psmd2	1.38238	4.70017
Sugt1	1.98463	4.69962
Actn1	1.56265	4.69641
Rap2b	1.81339	4.69174
Prkcg	1.34006	4.69011
Nt5c	1.6951	4.65688
Gdap1	1.30295	4.64947
Rpl18	1.30309	4.63725
Ptprz1	1.49881	4.63313
Rnmt	1.65818	4.62265
Rps24	2.16997	4.62217
Mapk1	1.66994	4.61979
Dlgap3	2.01052	4.61267
Snx2	2.13429	4.60546
Ank2	1.812	4.60124
Fbln5	1.56777	4.59371
Usp5	1.44435	4.59323
Pitpna	1.83247	4.58268
Phb2	1.4255	4.57743
Rpl5	1.50333	4.5736
Prkce	2.10812	4.5669
Dgkb	2.13365	4.56404
Fbxl16	2.33653	4.55945
Ddx5	1.55793	4.55735
Coro2b	1.30575	4.55555
Iqsec1	1.79362	4.5537
Rack1	1.82491	4.55002
Ran	1.65542	4.54818
Adk	1.76947	4.54761
Rasgrp2	1.8634	4.54596
Actn4	1.78656	4.54029
Vps26a	1.6967	4.53973
Tcp1	1.43584	4.5363
Lrrc7	2.02304	4.53345
Psmc5	1.78886	4.5268
Ppp3ca	1.61736	4.52655
Dync1i2	2.1135	4.52513
Echs1	2.20171	4.51686
Ppp2r2a	1.67735	4.50531
Acot9	1.72403	4.50467
Camkv	1.75982	4.50455
Tardbp	1.5451	4.50212
Adcy5	1.34814	4.49826
Shank3	1.66768	4.49506
Tubb4a	1.36346	4.48732
Tars1	1.48286	4.48704
Hnrnpk	1.58028	4.48117
Tmem11	1.61668	4.48033
Lama5	2.61839	4.47825
Rab5b	1.45389	4.46374
Nfs1	2.01472	4.46042
Kcnab2	1.44774	4.45976
Acsf2	1.58775	4.45881
Ngef	1.63763	4.44908
Acly	1.74515	4.44814
Myl6	1.65084	4.44621
Ndufs1	1.57274	4.44553
Abhd16a	1.66514	4.44494
Camk2d	1.31929	4.44416
Slc22a1	2.17866	4.43623
Rps2	1.53543	4.43311
Sucla2	1.32064	4.42956
Abat	1.65726	4.42931
Ap2b1	1.43279	4.42376
Uqcrc1	1.30986	4.40884
Capza2	1.69959	4.40378
Gars1	1.75395	4.40362
Gclc	2.72104	4.40272
Git1	1.65327	4.39625
Tpm1	1.3912	4.39046
Myl9	1.38496	4.38782
Eif4a2	1.52353	4.38696
Coro7	2.93164	4.38613
Rab3a	1.40953	4.38174
Arrb1	1.5081	4.37965
Ppp1r9b	2.32056	4.3768
Col6a1	1.42713	4.36913
Uchl1	1.46791	4.36619
Macroh2a1	1.41092	4.36088
Atp5f1a	2.56993	4.36003
Hsp90b1	2.00178	4.35824
Prps1l3	1.40171	4.35823
Acadl	1.4502	4.35817
Plcb1	1.58787	4.35575
Bphl	1.85129	4.3481
Gphn	1.96302	4.34662
Hip1r	1.48658	4.34296
Psmd14	1.83937	4.34141
Ndrg1	1.55471	4.34078
Fahd2a	1.86397	4.33972
Fn3krp	2.0139	4.3372
Arf4	2.03219	4.33593
Idh3b	1.30212	4.33225
Atp6v0a1	1.43197	4.32567
Gria1	1.34485	4.32556
Pdxp	1.76809	4.3249
Fbxo2	1.88984	4.3246
Cyc1	1.43955	4.31809
Slc8a2	1.53458	4.30828
Impa1	1.62823	4.30761
Gdi1	1.92739	4.3051
Prkar2b	1.95332	4.3002
Camk2a	1.54085	4.298
Tubb5	1.94307	4.29678
Gm45837	2.42295	4.29602
Erlin2	1.78137	4.29241
Ptk2b	1.44975	4.29224
Anp32a	1.8598	4.29219
Pdhb	1.40196	4.28825
Mgat4e	1.54417	4.28749
Eif3g	1.86578	4.28029
Ddc	2.10027	4.27855
Hnrnpc	1.62514	4.27601
Ppa1	1.48108	4.27367
Calr	2.19662	4.27044
C3	1.60251	4.2702
Bpnt1	1.46298	4.26553
Ap2a1	1.3701	4.25972
Gnb2	1.55834	4.25394
Syngr3	1.30486	4.25059
L1cam	1.42097	4.24096
Rps23	1.42093	4.24025
Smpd3	1.3776	4.23493
Lrpprc	1.34664	4.23314
Cltc	1.49981	4.22691
Tnr	1.45073	4.22665
Pacsin1	1.44103	4.22442
Eps15l1	1.76455	4.21871
Rgs6	1.95188	4.21828
Dpysl2	1.30492	4.2159
Gnai3	1.57291	4.21267
Grb2	1.39608	4.21256
Idh2	1.36457	4.21113
Rpl13	2.00568	4.20649
Tubb3	1.41649	4.19097
Acsbg1	1.73942	4.18869
Gad2	2.30995	4.1696
Prkar2a	1.76051	4.16674
Hsp90ab1	1.75789	4.16635
Gsto1	1.63115	4.16578
Gspt1	2.09895	4.16159
Cyfip2	1.5605	4.16005
Psmd4	1.86742	4.15867
Get3	1.45341	4.15559
Lama4	3.1947	4.14912
Ppp1r9a	1.60526	4.14579
Arpc1a	1.78873	4.14284
Ophn1	1.38434	4.14227
Syn2	1.60249	4.14215
Camk2b	1.53928	4.13895
Matr3	1.75328	4.13274
Pdha1	1.59834	4.13014
Naxd	1.78686	4.12656
Atp6v0d1	1.66677	4.12639
Rpl27a	1.39159	4.12458
Rps9	1.68644	4.11499
Hsd17b4	1.94111	4.11421
Mpst	1.56002	4.11382
Dhx15	1.63263	4.10661
Ckmt1	1.35581	4.09434
Pdcd6	1.44302	4.09361
Prkcb	1.59658	4.08672
Cadps	1.43657	4.0867
Ube2o	1.33719	4.08249
Srr	1.59254	4.08066
Gnao1	1.33828	4.07734
Actr2	1.6829	4.07121
Tuba1a	1.74122	4.07117
Eno2	1.41072	4.07051
Dnajb6	1.69181	4.0695
Farsa	1.9646	4.06639
Ak5	1.46861	4.06433
Cyfip1	1.71295	4.06383
Capzb	1.48303	4.06221
Rpl24	1.66622	4.06175
Gsk3b	1.35002	4.05614
Rhot1	2.08126	4.05488
Rabggta	2.30949	4.05307
Pitpnm2	1.45604	4.04518
Gstp1	1.45258	4.04174
Ermn	1.70783	4.04059
Got1	1.55325	4.03868
Hnrnpm	1.47263	4.03682
Ncl	1.5288	4.03564
Tubb4b	1.48438	4.03193
Kctd12	1.40328	4.03048
Psma4	1.3136	4.02872
Fscn1	1.62282	4.02455
Ttc7b	1.32553	4.02277
Myef2	1.44785	4.01778
Rtn4	1.34548	4.01176
Cdh2	1.35732	4.01073
Uba1	1.72441	4.00879
Ogdh	1.56882	4.00846
Wdr1	1.53822	4.00812
Dbn1	1.78816	4.00753
Slc25a12	1.51838	4.00698
Mobp	1.81023	4.00599
Hcn4	1.57385	4.00225
Aldh2	1.62345	4.0004
Arl1	1.70143	3.99946
Tanc2	1.54102	3.99687
Septin8	1.55351	3.99584
Tuba4a	1.53919	3.99466
Cltb	1.83021	3.99256
Mpi	1.96797	3.9905
Nampt	2.29299	3.99002
Fasn	1.92872	3.98451
Crmp1	1.50441	3.98306
Ppp5c	2.23824	3.98006
Oxct1	1.64275	3.97957
Gnai2	1.71853	3.97724
Upf1	1.92186	3.97672
Atp6v1a	1.42718	3.97652
C1galt1c1	1.59758	3.97467
Dlat	1.36897	3.97348
Rab1a	1.38051	3.97117
Scrn1	1.98753	3.96792
Arf6	1.44197	3.96712
Cdc37	1.43218	3.96684
Flot2	1.38094	3.96518
Gda	1.81055	3.96509
Nckap1	1.50667	3.96333
Pde10a	1.5919	3.95082
Rbbp4	1.57369	3.94933
Srsf1	2.07081	3.94863
Dnaja1	1.98979	3.94756
Sv2a	1.54875	3.94595
Dync1h1	1.43132	3.94451
Amph	1.34639	3.94383
Uba3	2.17709	3.94254
Ddx1	1.57802	3.94025
Atp6v1b2	1.53189	3.92425
Plcl2	2.2445	3.92037
Hsp90aa1	1.78795	3.91904
Cpne6	1.90573	3.91794
Cav1	1.33699	3.91168
Plcl1	1.45893	3.91035
Fech	1.41543	3.90654
Cbx3	1.53564	3.89377
Septin11	1.32994	3.89027
Glul	1.57686	3.88552
Lamb2	1.95665	3.87923
Pdxk	1.3519	3.87749
Ndufs2	1.52281	3.87675
Flot1	1.31896	3.86979
Snta1	1.58706	3.86922
Mapk10	1.30341	3.86895
Tubb2a	1.81142	3.8629
Lap3	1.68598	3.86233
Gpd2	1.45839	3.84762
Rpl15	1.76319	3.84306
Ppp2r1a	1.40356	3.84158
Gnai1	1.61168	3.8414
Rps4x	2.17193	3.84098
Etfa	1.52678	3.84026
Hnrnpu	1.38029	3.83695
Rdh14	1.40338	3.83654
Mff	1.32651	3.83182
Ppl	1.54003	3.83055
Anxa3	1.49049	3.82924
Stub1	1.54265	3.82756
Cmas	1.92987	3.82581
Srsf7	1.44494	3.82455
Uqcrfs1	1.36165	3.82334
Gna11	1.64296	3.81999
Epb41l3	1.32764	3.81739
Ppp2cb	1.70064	3.81209
Pabpn1	2.00498	3.81037
Akr1b10	1.76606	3.79473
Farsb	1.37014	3.79275
Sptan1	1.5221	3.79252
Ndufs7	1.33764	3.7903
Ralb	1.69072	3.78761
Gnaz	1.64958	3.77809
Cct4	1.42495	3.77568
Slc25a1	1.41767	3.77506
Cpne3	2.57921	3.77316
Pnp	2.2787	3.77058
Aldoc	1.32058	3.76968
Pgd	1.99337	3.76515
Vcp	1.75731	3.76349
Rapgef4	1.37235	3.762
Rpl10a	2.36677	3.75803
Nlgn2	1.88274	3.74846
Caprin1	1.93315	3.74567
Septin5	1.68224	3.74324
Pepd	1.46154	3.74261
Hspa4l	1.30566	3.74002
Ank2	1.87977	3.73991
Copb2	1.39245	3.73964
Hdhd2	1.3081	3.73689
Eef1g	1.58315	3.7367
Syngap1	1.61124	3.72848
Phpt1	1.74755	3.72832
Nsf	1.40632	3.72778
Hnrnpa2b1	1.84781	3.72423
Septin5	1.61355	3.72418
Hnrnpul2	2.09286	3.72177
Psmb5	1.66356	3.71565
Psd	1.78861	3.7112
Arhgap1	1.74883	3.70693
Arhgdia	1.39324	3.70252
Hp1bp3	1.58269	3.701
Hnrnpa1	1.56225	3.69958
Brk1	1.35118	3.69857
Cotl1	1.40824	3.69562
Aldh5a1	1.40266	3.69372
Rap2a	1.61377	3.68579
Aco2	1.42731	3.67893
Tgm2	1.46391	3.67326
Cdc42	1.50737	3.67156
Arf3	1.36203	3.67144
Hk1	1.37708	3.66984
Ubap2l	1.58592	3.66804
Sh3gl2	1.51432	3.66719
Plec	1.51269	3.66657
Stam	1.7482	3.66514
Strap	1.61411	3.66402
Psmd5	1.59863	3.66219
Ppp6c	2.07922	3.6602
Tpm3-rs7	1.45542	3.65963
Lamc1	1.62769	3.65154
Mapk8ip3	1.4028	3.64947
Sirpa	1.61814	3.64932
Fbl	1.45125	3.64697
Sh3bgrl3	1.62078	3.64508
Ruvbl2	1.34281	3.64506
Faf2	1.95212	3.64141
Dld	1.38987	3.64063
Tufm	1.38688	3.63815
Ivd	1.43143	3.62841
Ezr	1.6777	3.62766
Gstm1	1.32939	3.62498
Cfl1	1.34116	3.60678
Gsn	1.4647	3.60207
Agrn	1.57134	3.59483
Twf1	1.31168	3.58834
Scamp1	1.38737	3.58455
Cops5	1.80512	3.58401
Pkm	1.61109	3.58375
Pip4k2a	1.51654	3.57303
Me3	1.52883	3.57027
Dnm1	1.32076	3.56757
Mtco1	1.68334	3.56037
Dctn4	1.70687	3.5549
Luc7l2	2.2901	3.55425
Enoph1	1.34342	3.55407
Tmx2	1.58508	3.55093
Cnksr2	1.32281	3.5452
Dtna	1.44347	3.54437
Rab10	1.40037	3.54109
Pycr2	1.5292	3.53629
Mdh1	1.48265	3.53277
Ndufv1	1.50745	3.53118
Sdha	2.03756	3.52943
Epm2aip1	1.32414	3.52762
Copa	1.77193	3.51905
Arl8b	1.36944	3.50728
Coro1b	1.55433	3.49556
Ywhaz	1.50241	3.48246
Ppp2r5d	1.38453	3.48231
Cdk5	1.65206	3.48177
Gng4	1.87049	3.481
Arpc2	1.58139	3.46378
Eef2	1.36454	3.46082
Pdhx	1.52203	3.44905
Septin3	1.32891	3.44329
Zfp558	1.31273	3.43657
Picalm	1.82102	3.43431
Rcc2	1.45237	3.43427
Lxn	1.66706	3.43121
Rogdi	1.82314	3.42857
Skp1	1.75241	3.42583
Iqgap1	1.81275	3.42412
Plxna2	1.30714	3.42412
Pfkm	1.3893	3.41692
Uba5	1.45721	3.41352
Arfip2	1.81195	3.41209
Mthfd1	1.31757	3.40783
Psmc3	1.50312	3.40491
Agfg1	1.53066	3.39228
Ssr4	2.55739	3.3846
Gna13	1.32538	3.38408
Hspa8	1.39842	3.36887
Mpz	2.01148	3.36425
Kpna1	1.36044	3.36351
Brinp1	1.49529	3.35879
Ik	1.94035	3.35765
Trim2	1.96746	3.34832
Ide	1.57312	3.3368
Cttn	2.13714	3.33507
Eif3c	1.72459	3.3301
Rpl4	1.64552	3.32127
Cyth2	1.66688	3.31748
Mpp3	1.71163	3.3128
Naca	1.31273	3.30551
Cadps	1.89862	3.29803
Nt5dc3	1.70066	3.29321
Hibch	1.5633	3.29262
Mtmr1	1.41047	3.29018
Trappc3	1.41223	3.28826
Rpl28	1.82998	3.28707
Pgrmc1	1.3458	3.28285
Pi4ka	2.19938	3.28021
Cnp	1.30126	3.27513
Akr1b1	1.49018	3.26638
Epha5	1.33073	3.26606
Idh1	1.37893	3.26359
Gstm5	1.64229	3.24984
Tsg101	1.50352	3.23998
Rps6	1.63582	3.231
Ckb	1.71059	3.22278
Gng13	1.34563	3.21715
Ddx6	1.40876	3.21399
Gmfb	1.61284	3.21246
Pcx	1.58932	3.19798
Mmut	1.73626	3.19262
Ptpn11	1.32863	3.18433
Hspa5	1.47894	3.15935
Sptbn1	1.57426	3.15445
Cct2	1.56398	3.15432
Prkcd	1.66635	3.13371
Itpa	1.40617	3.13099
Timm29	1.35474	3.12158
Glrx3	1.76267	3.11125
Grk2	1.57715	3.09652
Acot7	1.74492	3.0882
Aldh4a1	1.54623	3.08691
Nid2	1.52612	3.07808
Ap2m1	1.37949	3.07565
G3bp2	1.34746	3.07167
Cdk17	1.63651	3.06893
Eif6	1.87485	3.0499
Dpp3	1.4546	3.03849
Rufy3	1.78408	3.0382
Rapgef2	1.69373	3.03161
Kcnma1	1.31185	3.0297
Aldh9a1	2.2035	3.02127
Slc24a2	1.48336	3.01975
Sv2b	1.67977	3.01853
Cul3	2.19491	3.01462
Mtch2	1.41427	3.01369
Nid1	1.31	3.00852
U2af1	2.2997	3.00358
Hars1	2.11232	3.00126
Tpp2	1.68154	3.00033
Mtco2	1.41421	2.98702
Eif3l	1.31307	2.98457
Anp32e	1.63549	2.97268
Acsl1	1.70477	2.94503
Synpo	1.4371	2.92372
Ogdhl	1.44444	2.91758
Ndel1	1.6144	2.91111
Fah	1.6843	2.90349
Nudt4	1.36431	2.88058
Ahnak	1.36846	2.87877
Epb41l2	1.43312	2.87852
Ahcy	1.80653	2.87394
Osbpl8	1.66005	2.86576
Rab8a	1.90609	2.85779
Cenpv	1.81909	2.85433
Psmb4	1.54845	2.8402
Actl6b	1.5355	2.84008
Vat1	1.33348	2.8343
Nono	1.83674	2.81769
Eif3i	1.35454	2.81283
Hmgcll1	1.72325	2.80844
Vps45	1.85806	2.8075
Ppp1r7	2.19682	2.78987
Sorbs2	1.41383	2.78938
Dgki	1.39358	2.78749
Dnajc11	1.34325	2.78151
Set	1.72897	2.76457
Anxa11	1.51608	2.75757
Psma1	1.60821	2.74942
Vat1l	1.70937	2.72654
Impdh2	1.53695	2.72636
Dnpep	1.35553	2.72385
Hnrnpr	1.56581	2.72282
Wdr47	1.33297	2.69077
Prpf19	1.44859	2.66002
Dlgap2	1.33084	2.65474
Serpinb6a	1.98041	2.61173
Cyp46a1	1.54211	2.59779
Acaa1b	1.76965	2.58215
Lmf1	2.61498	2.5539
Pithd1	1.31167	2.53609
Drg2	1.34119	2.5337
Prkacb	1.30259	2.53076
Psmb3	1.78538	2.47501
S100a16	1.78758	2.47222
Slc6a3	1.5357	2.45979
Cul2	1.48687	2.44364
Apba1	1.39566	2.3501
Me1	1.33192	2.31288
Rab14	1.68265	2.20198
Ssr1	1.9704	2.17984
Rpl11	1.51278	2.15864
Sprr2b	1.53664	2.1319
S100a14	1.52077	2.10027
Syt2	1.46594	2.0719
Fgg	1.32903	2.04426
Padi2	1.40305	2.00555
Cacnb3	1.42407	2.00099
Capns1	1.45187	1.97121
Dlg3	1.4865	1.97073
Khsrp	1.4781	1.88652
Syt4	1.75692	1.8344
Kif23	1.6651	1.81785
Ap3s2	1.49972	1.77113
Blmh	1.43093	1.7702
Sprr1a	1.7369	1.75973
Sprr1b	1.57299	1.62338
Nipsnap2	1.43763	1.58334
Tcaf1	1.79204	1.55262
Pls3	1.38885	1.4947
Cpq	1.37148	1.42173
Txnl1	1.85759	1.41967
Ugp2	1.69734	1.27241
Dpp4	1.42757	1.23912
Sgip1	1.52588	1.1855
Lsm4	1.94631	1.17799
Rptor	1.70084	0.996631
Aldh3a1	2.42583	0.951708
Cfl2	1.30081	4.47028
Atp5f1c	1.30009	3.98993
Otub1	1.29978	4.88878
Map1a	1.29791	4.31983
Ank3	1.29791	0.590167
Rps3a	1.29741	2.50267
Necap1	1.29726	4.97353
Prdx3	1.29701	4.98964
Elob	1.29684	4.4767
Gm20431	1.29527	3.92273
Rplp1	1.29431	4.00556
Abr	1.29417	5.08757
Npepps	1.29268	3.5814
Acat1	1.29243	4.22193
Aldoa	1.29174	3.43378
Lmnb1	1.29093	4.89116
Immt	1.29061	2.849
Epb41l1	1.29039	4.53717
Actr1a	1.28952	4.62015
Mif	1.28901	4.09295
Pde1b	1.28791	4.77953
Rab3gap2	1.28786	3.09474
Rab35	1.28545	4.38886
Glod4	1.28514	4.8054
Bin1	1.28319	5.15426
Psmd12	1.28284	3.6477
Ap1b1	1.28276	4.82796
Psat1	1.28267	3.96308
Ola1	1.28264	5.05342
Eif4h	1.28188	3.72968
Usp12	1.28174	2.93472
Eln	1.28173	4.7935
Gria3	1.28084	3.86613
Ncan	1.28075	4.55493
Ldha	1.27742	3.76097
Slc25a5	1.2755	3.36317
Vps4a	1.27506	3.26098
Hspd1	1.27503	3.51296
Dync2h1	1.27499	4.10577
Acin1	1.27338	2.68584
Atp5f1a	1.2728	3.53487
Ehd3	1.27213	5.15707
Srsf2	1.27207	4.37537
Hsph1	1.27014	4.35467
Slc25a22	1.26996	4.16874
Lcmt1	1.26988	2.88034
Tomm70	1.26965	3.82304
Pcbp2	1.26796	5.30259
Ywhag	1.26751	3.70759
Agl	1.26731	2.9075
Rpl30	1.2667	4.44881
Cndp2	1.26641	3.99892
Fabp3	1.26509	4.00145
Fn1	1.26445	4.41704
Prkaca	1.26413	3.97208
Rps7	1.26387	4.59317
Cnrip1	1.26365	5.50535
Ap1g1	1.26328	3.72986
Sptbn2	1.26325	3.85484
Gnb5	1.26314	4.48565
Mapt	1.26197	4.13991
Gls	1.26161	6.19185
Hdlbp	1.2594	2.46701
Atp1b3	1.2594	3.67106
Cct3	1.25902	2.41653
Pygb	1.2577	3.49394
Rpl35a	1.25586	4.81993
Hspg2	1.25064	2.23852
Afg3l2	1.25058	4.02014
Idh3a	1.24834	4.29255
Bsn	1.24799	3.08742
Nmt2	1.24624	4.60824
Stxbp1	1.24514	3.9627
Nrxn1	1.24506	4.27667
Ndufs3	1.24483	4.2381
Atp5f1d	1.24423	5.78579
Clybl	1.23972	2.43739
Eif4a1	1.23952	3.43107
Camk4	1.23939	3.42224
Rala	1.23751	2.8802
Ube2d2	1.23547	4.16078
Tpi1	1.23519	3.37458
Vim	1.23454	2.20542
Dlst	1.23214	3.53928
Hnrnpd	1.23162	4.80467
Rtn1	1.23124	4.50241
Rpn1	1.2308	4.87295
Inpp1	1.23078	3.59401
Faah	1.23066	3.0609
Pgm1	1.23033	3.73844
Vdac3	1.22881	4.89517
Hnrnpa3	1.22833	4.88746
Ncam1	1.22799	3.89597
Eno1	1.22796	3.17443
Syngr1	1.22769	4.69659
Usp14	1.22708	3.2994
Gsr	1.22685	2.6124
Anxa1	1.22484	3.07612
Anxa6	1.22444	5.05981
Mag	1.2232	4.97014
Glud1	1.22311	4.23226
Palm	1.22257	2.06043
Dstn	1.22214	4.3698
Cct6a	1.2214	4.86712
Sfxn5	1.22021	5.23847
Naprt	1.21784	3.78787
Pa2g4	1.21779	3.22183
Nap1l1	1.21761	3.65745
Ddah1	1.21742	4.41772
Hsd17b10	1.21646	4.13886
Diras2	1.21522	4.01354
Ruvbl1	1.21488	3.81767
Gm49804	1.21349	3.01902
Rac1	1.21293	4.13754
Cntnap1	1.21046	4.57235
#VALUE!	1.21006	-1.26509
Gapdh	1.20886	3.17094
Ywhab	1.20548	4.35193
Cct7	1.20409	4.74367
Braf	1.20283	4.03773
Akr1a1	1.20155	5.13369
Qdpr	1.2014	4.94915
Psma2	1.20116	4.02855
Etfb	1.20063	4.01248
Add1	1.19997	5.43126
Wdr37	1.19929	3.61765
Nptxr	1.19871	4.77425
Ptpa	1.19863	4.31093
Dusp3	1.19776	4.00484
Gabrb3	1.19767	3.38927
Pals2	1.19691	5.29205
Hspa2	1.19642	4.38211
Map2	1.19601	3.98639
Rimbp2	1.19522	2.62333
Gps1	1.19515	4.07615
Rcn2	1.19488	2.83845
Ndufb11	1.19361	4.7385
Iars2	1.1936	3.93564
Ap2a2	1.19349	5.41659
Rab1b	1.19281	4.27597
Fh	1.19178	2.86895
Aldh7a1	1.19085	4.52916
Slc4a4	1.19062	4.92247
Pafah1b2	1.18821	3.74441
Itpr1	1.18684	4.9271
Brsk1	1.18674	3.1251
Acot13	1.18652	4.7482
Mapre2	1.18643	4.24761
Cyrib	1.18526	4.40029
Syn3	1.18459	3.26956
Rhoa	1.18383	4.17088
Ctnna2	1.18216	3.0769
Rpl27	1.18197	3.65472
Psma6	1.18118	2.64835
Hras	1.17917	3.12885
Park7	1.1789	2.78712
Atp2a2	1.17535	3.33631
Septin7	1.1748	3.42576
Pcbp1	1.17351	5.35964
Prdx1	1.17242	2.21932
Camk1d	1.17168	2.80875
Ldhb	1.17161	3.68698
Sccpdh	1.17074	4.02
Gmps	1.17039	3.81707
Eif5a	1.17005	4.87942
Calb1	1.16935	5.12523
Hspa9	1.16833	3.52256
Rps11	1.1676	3.32352
Ilf3	1.16729	3.38296
Nccrp1	1.16424	1.17937
Ppia	1.16403	3.4739
Atp5f1b	1.1633	2.46589
Shisa7	1.16291	3.75677
Ywhah	1.16239	4.26457
Psmd11	1.16228	3.34865
Ctnnb1	1.16154	3.25425
Rps16	1.16048	3.85775
Eif3d	1.15991	2.86597
Tkt	1.15959	2.64451
Cadm1	1.15931	4.79945
Canx	1.15746	5.60438
Spr	1.15626	3.57464
Ppme1	1.15585	4.65993
Cyria	1.15525	2.90252
Lta4h	1.15515	4.29895
Nefm	1.15465	3.26494
Bclaf1	1.15415	2.79162
Myo5a	1.15224	0.919934
Bcat1	1.15158	4.03307
Ak1	1.15096	3.73752
Gng3	1.14999	4.95141
Eprs1	1.14981	3.45621
Serpinb3a	1.14812	1.61513
Myo18a	1.14806	4.46493
Kcna2	1.14784	4.25952
Pclo	1.14755	3.94742
Neb	1.14755	2.83238
Rps17	1.14664	2.83628
Sbf1	1.14582	3.10496
Vps26b	1.14537	4.21696
Sorbs1	1.14353	3.89258
Rap1a	1.14302	4.33306
Psmc2	1.14128	4.00459
Rpl35	1.14091	4.1017
Ncdn	1.14086	4.32946
Rps3	1.14025	4.63543
Cryab	1.1382	2.95246
Hspa12a	1.13786	5.33131
Snph	1.13609	2.30871
Psma7	1.13597	2.10559
Stip1	1.13418	3.63105
Phyhipl	1.13397	4.21875
Opa1	1.13315	5.47265
Hyou1	1.1328	3.66089
Lgi1	1.13171	4.35758
Aldh6a1	1.12998	5.08097
Vwf	1.12994	1.42987
Eif4g3	1.12976	2.46818
Cmpk1	1.12838	4.60472
Phgdh	1.12807	5.07625
Arpc5l	1.12783	4.3472
Nars1	1.12708	4.50738
Syp	1.12679	4.34172
Aldh1l1	1.12474	2.38745
Sdhb	1.12269	2.85866
Ptpn9	1.12254	1.72969
Hadha	1.1191	3.88351
H2bc23	1.11899	3.57621
Ptbp2	1.11821	3.62471
Map2k1	1.11712	4.53893
Rps18-ps6	1.11685	3.96722
Tspan2	1.11552	3.12042
Ndufa4	1.11514	3.61751
Sh3glb2	1.11452	4.82988
Pea15	1.11345	4.78465
Ly6h	1.11188	4.79059
Appl1	1.11148	2.78641
Bcan	1.11093	5.17997
Atp1a3	1.10704	3.57312
Rpl6	1.10697	5.09841
Ndufv2	1.10629	4.70036
Eef1a1	1.10592	2.65858
Slc12a5	1.10559	4.2239
Gabarapl2	1.10537	2.99107
Syt7	1.10527	3.1602
H3c14	1.10461	3.25844
Gnb4	1.1044	2.0408
Hspa4	1.10357	4.07222
Pfn1	1.10279	5.17447
Vapa	1.10173	4.79653
Capzb	1.10108	3.04516
Rps13	1.10106	4.24484
Uqcr11	1.10047	3.28123
Safb2	1.10017	3.70468
Gng7	1.09989	3.5405
Asrgl1	1.09958	4.26872
Prpf31	1.0993	3.24484
Rab24	1.09765	3.76232
Slc17a7	1.09626	5.07647
Dnm1l	1.09509	5.44616
Psap	1.09403	3.02753
Grm3	1.09403	4.08378
Abi1	1.09392	3.60857
Gsdma	1.09286	0.914035
Hnrnph1	1.09186	3.66032
Nckipsd	1.09105	4.36518
Srsf4	1.09048	4.10328
Mtch1	1.08961	3.27499
Arpc5	1.08931	5.09967
Sfn	1.08802	2.21928
Slc2a3	1.08588	4.28767
Pgk1	1.08546	3.28861
Mink1	1.08542	2.15714
Nefl	1.08439	3.37187
Ak4	1.08398	3.70556
Vdac2	1.08337	3.98211
Macf1	1.08155	5.15884
Pfn2	1.08023	4.31505
Rap1gds1	1.07861	4.54664
Dctn2	1.07848	3.21666
Samm50	1.07718	3.21323
Tst	1.07629	4.83375
Ppm1a	1.07532	3.71707
Idh3g	1.07115	4.14678
Got2	1.06935	3.46505
Cbr1	1.06908	4.9352
Chp1	1.06631	2.68196
Fxyd1	1.06481	2.79575
Dnm3	1.06467	4.0647
Acaa2	1.06367	5.43104
Ppid	1.06341	4.36303
Ina	1.0627	3.59897
Strn	1.06267	0.996834
Slc32a1	1.06226	4.23725
Lgalsl	1.06197	4.35812
Lactb	1.06106	2.74699
Cox5b-ps	1.05998	4.23473
Acp1	1.05991	4.23667
Hspb1	1.05881	4.73188
Nutf2	1.05851	3.24131
Spg11	1.05851	2.21751
Atp2b1	1.05682	4.2581
Atp6v1c1	1.0566	2.98598
Ankrd63	1.05512	3.54692
Sfpq	1.05494	3.68144
Gdap1l1	1.05451	4.3134
Nmt1	1.05416	3.00321
Slc25a11	1.05227	3.28382
Gprin1	1.05019	4.1016
Atp6v1h	1.04937	3.7287
P2ry12	1.04887	2.34548
Arl3	1.04794	2.86076
P4hb	1.04515	4.55581
Erh	1.04423	4.16274
Atp1b1	1.04351	3.96212
Napg	1.04233	4.68154
Psmb6	1.04193	3.83795
Decr1	1.04004	3.27044
Srcin1	1.03936	3.82492
Ahcyl2	1.03894	3.37055
Tubal3	1.03727	2.90781
Pfdn6	1.03698	2.88958
Ca2	1.036	4.18075
Glo1	1.03593	4.31234
Tom1l2	1.03319	2.34634
Actg1	1.03047	3.88237
Dpp6	1.03006	2.5059
Exoc4	1.0295	2.85511
Arfgap1	1.02846	3.91543
Slc1a2	1.0276	4.29771
Vcan	1.02727	3.18625
Dlgap4	1.02638	3.02468
Mapre3	1.02596	5.24126
Ablim2	1.02583	4.44446
Taok3	1.02577	1.93521
Trim9	1.02503	3.59128
Impa2	1.02473	1.24616
Cldn11	1.0225	3.62374
Pip4k2c	1.02236	3.15085
Mtnd5	1.0182	3.9908
Adsl	1.01524	3.03791
Gria2	1.01468	3.32589
Dhrs1	1.01352	2.87415
Trim28	1.01321	3.38281
Ddt	1.01314	4.01208
Efhd2	1.01279	3.59619
Pdk3	1.01201	2.51667
Lsamp	1.01193	2.55609
Fga	1.01038	3.57867
Gng2	1.00961	3.9468
Pura	1.009	4.74572
Capn2	1.00757	3.16894
Rab5c	1.00741	4.74295
Tom1	1.00705	2.83771
Wasl	1.00704	2.01741
Atp1a2	1.00658	3.36205
Pdlim5	1.00556	3.05622
Cbr3	1.00444	3.25212
Slc25a3	1.00397	4.20445
Slc25a4	0.999696	3.17767
Mtnd1	0.998338	4.60247
Rheb	0.996354	3.36708
Ctbp1	0.993767	5.08336
Mtnd4	0.993352	3.47175
Slc8a1	0.992172	3.53783
Ywhaq	0.991414	4.64289
Cap1	0.990388	2.95805
Ptprs	0.989988	3.70715
Atp2b2	0.988499	4.77266
Ogt	0.988441	3.78492
Elmo2	0.98687	4.1625
Slc4a1	0.985893	3.33691
Cacng8	0.985536	2.39946
Nceh1	0.984682	3.07586
Arpc4	0.984375	2.99036
Gak	0.983476	3.15561
U2af2	0.982842	2.9122
H4c1	0.98189	3.742
Gabrb2	0.981193	2.99033
Psmc4	0.981166	4.06639
Icam5	0.979916	3.99321
Dars1	0.977799	3.08219
Ddx3x	0.977672	3.03744
Mdh2	0.977464	3.21741
Hadhb	0.977147	4.30352
Septin4	0.975389	3.72498
Grin2a	0.974828	1.00827
Cttnbp2	0.97469	3.03349
Myh9	0.974376	3.33975
Acadm	0.974244	3.14451
Rab11b	0.973841	4.38144
Postn	0.973039	1.94209
Ddost	0.972577	2.49061
Epha4	0.969577	3.26753
Sfxn3	0.969007	5.61336
Eif3a	0.968523	3.19791
Col18a1	0.967275	2.82879
Rph3a	0.966925	3.55607
Adam23	0.966677	2.7581
Prdx4	0.96574	2.21175
Slc1a3	0.962424	4.32416
Vapb	0.961927	3.1553
Sort1	0.961204	2.2928
Rps14	0.960924	2.53397
Grm2	0.958466	3.25565
Twf2	0.958407	3.16437
Pgp	0.958366	3.83632
Dclk1	0.95816	4.63805
Ctsd	0.955543	1.14718
Atp6v1f	0.954536	4.11455
Acadvl	0.954248	2.3137
Usp9x	0.951925	4.26855
Slc30a3	0.951147	4.21749
Eppk1	0.949057	2.94898
Prdx5	0.947353	3.74085
Snx4	0.946226	2.63566
Psmc1	0.946149	3.6544
Hpca	0.944927	4.01034
Rpl23a	0.944872	3.21904
Acsl6	0.94456	3.56846
Srsf3	0.944105	2.65632
Dynll1	0.942701	5.06945
Fth1	0.942275	3.0081
Stx1a	0.942154	3.68503
Wasf3	0.94107	2.55996
Mark2	0.94101	4.88688
Rps15a	0.937909	4.1317
Chchd6	0.936613	4.75577
Cs	0.936519	3.78806
Slc27a1	0.936029	2.24202
Rps5	0.935226	3.99454
Rims1	0.935099	3.05761
Atp5pd	0.934249	4.81898
Psph	0.933909	2.87055
Ube2m	0.933898	3.7525
Coro2a	0.933586	2.40337
Kif1a	0.93148	2.71897
Capn1	0.931228	3.1271
Khdrbs3	0.929721	3.25561
Sacm1l	0.929257	3.42487
H2az1	0.9279	3.44244
Gas7	0.927854	2.96492
Ewsr1	0.926844	2.52401
Ppef1	0.925247	2.53978
Ndufb5	0.925157	3.82509
Gucy1b1	0.924784	2.98645
Syn1	0.924646	4.10716
Gpm6a	0.923623	2.16954
Sh3gl3	0.92306	2.71165
Elavl1	0.922227	3.15536
Myh7	0.922151	4.24717
C1qbp	0.92177	3.23031
Rps27	0.921027	4.15463
Ddah2	0.920989	2.60038
Lpin3	0.917311	3.59481
H2bc21	0.916778	3.57514
Ndufa9	0.913813	3.78675
Slc25a18	0.911375	2.7294
Prpsap2	0.91084	3.05212
Tpm2	0.909655	4.73992
Arhgef7	0.909004	2.27075
Lrp1	0.908109	3.60277
Ddx39b	0.907119	3.79737
Rps20	0.905391	3.76316
Gpd1	0.904653	2.94569
Iqsec2	0.904518	3.10484
Pcdh1	0.904401	2.83699
Atp1a1	0.904379	3.57519
Napb	0.903496	2.37079
Pcdh1	0.901392	4.03258
Pgam1	0.899747	3.44058
Slc27a4	0.899664	2.48715
Ergic1	0.89933	3.37533
Tubb6	0.897368	3.38962
Chchd3	0.896996	4.41844
Csnk1g1	0.896929	1.87446
Ppm1h	0.894557	5.24243
Syt1	0.894375	3.21277
Cadm4	0.893641	3.90581
Lama1	0.891829	2.82736
GOLGA7B	0.891707	2.77296
Cacna2d3	0.889723	2.53753
Hint1	0.887281	4.67787
Fgb	0.886278	1.89394
Rab6a	0.885464	4.04354
Lancl1	0.882738	4.16622
Dmtn	0.882509	4.29914
Necab2	0.878613	2.0248
Nme1nme2	0.878498	3.99822
Ndufa5	0.878198	4.11322
Aak1	0.877909	1.7982
Pdia3	0.877065	3.60458
H2ac11	0.876509	3.96515
Ndrg2	0.876455	4.46339
Eef1a2	0.876023	4.51623
Gabra1	0.875723	3.87133
Psmb2	0.875504	3.35507
Abhd12	0.872963	2.01754
Mgst3	0.871267	3.98987
Snu13	0.870485	2.51026
Lmnb2	0.8696	3.51859
Epn1	0.868893	2.3461
Pck2	0.866229	1.90462
Igsf8	0.865866	3.39838
Bub3	0.865764	3.04827
Gpi	0.862937	3.75889
Pygm	0.862266	3.25418
Flna	0.858915	2.91731
Add2	0.855389	3.66039
Atp2b3	0.85439	4.13621
Isoc2a	0.853115	2.31043
Olfm1	0.850917	3.72554
Auh	0.850377	4.34364
Rab5a	0.849679	3.61974
Dcn	0.847847	1.72833
Prdx2	0.846768	1.71634
Stx1b	0.836581	3.17518
Col6a3	0.836192	2.25406
Tjp1	0.836033	0.781288
Dpp10	0.835755	3.72249
Vwa1	0.834185	2.78022
Dctn3	0.833244	2.39992
Mal2	0.829039	4.03222
Ndrg4	0.828983	2.75658
Sod2	0.828268	2.9958
Add1	0.827386	3.35518
Rab4b	0.824941	2.21262
Mast3	0.824552	2.34452
Srsf10	0.824486	3.06715
Endod1	0.821668	2.12913
Rtn3	0.820155	3.8247
Gap43	0.817217	2.50714
Uqcrh	0.816749	4.46378
Atp5pb	0.815689	3.28931
Thop1	0.815	3.51274
Erp29	0.813172	3.11894
Cdip1	0.809939	2.59466
Slc6a17	0.806696	3.3915
Numbl	0.805495	2.51168
Kpnb1	0.805308	4.31153
Acad9	0.8025	3.68669
Eif5	0.799836	2.36391
Anxa2	0.798336	1.04428
Ipo7	0.798273	2.78534
Dync1li1	0.79729	4.10511
Mpc2	0.796939	2.90111
Gatd3	0.795954	4.12355
Gpm6b	0.795121	3.93542
Uqcrc2	0.794391	3.42716
Slc2a1	0.788942	4.04963
Lin7a	0.788388	3.63844
Hapln1	0.787525	3.51147
Cntn1	0.783642	4.04211
Trim29	0.783637	3.52196
Yars1	0.78277	2.93861
Mras	0.781887	2.66001
Tgm1	0.779194	1.13563
Dclk2	0.778913	2.89286
Scamp5	0.778465	3.16212
Prrt2	0.777439	4.02669
Ap1m1	0.777174	2.32808
Prph	0.774916	3.41361
Myadm	0.774766	2.8374
Nefh	0.7743	4.82181
Rpl23	0.773997	3.76383
Tra2b	0.773714	1.75061
Cacnb4	0.773373	2.91451
Mecp2	0.772328	3.43406
Psmc6	0.76844	3.00915
Sacs	0.7676	0.660608
Calb2	0.767113	3.0231
Vsnl1	0.765801	3.35688
Dynlrb1	0.765727	2.82324
Col1a2	0.763617	2.47502
Snrpn	0.763267	2.54008
Nfasc	0.760807	2.8233
Synpr	0.760746	2.91945
Atp5mf	0.76049	3.15642
Cox5a	0.760058	3.3959
Rab7a	0.759183	3.65489
Calm2	0.758762	2.29583
Snca	0.75876	4.61402
Cadm2	0.758234	3.93784
Ndufa12	0.754664	4.62514
Pak1	0.75354	2.55184
Des	0.750297	2.54254
Snx3	0.749181	2.31502
Ensa	0.748593	2.66255
Mapk3	0.748223	4.16363
Bsg	0.747847	3.45622
Cend1	0.744722	4.71968
Rtn1	0.744299	3.40064
Map1lc3b	0.738767	4.02984
Trappc8	0.737935	3.12775
Gsta4	0.735245	2.81054
Ndufb4	0.734968	4.38503
Mlf2	0.733472	1.95073
Camk2g	0.731991	2.517
Map4	0.730499	2.98853
Serpinb5	0.723196	3.18792
Snx12	0.720779	3.28512
Garem1	0.719855	0.812443
Krt76	0.718898	0.95039
Llgl1	0.718403	1.9114
Prdx6	0.717955	3.67232
Ighm	0.71753	1.84224
Hnrnpul1	0.713753	2.82616
Ipo5	0.712313	2.71673
Rpl36a	0.705327	2.62559
Arhgef2	0.704958	3.17357
Prnp	0.702612	1.51544
Prxl2b	0.700209	2.23543
Arl8a	0.699535	3.25526
Adam22	0.697986	2.65249
Ttyh1	0.696014	3.88839
Grhpr	0.693678	1.99828
Ranbp1	0.69277	2.94357
Rpl36	0.690209	2.15457
Lasp1	0.689011	4.08462
Tagln3	0.688235	3.82135
Suclg1	0.681757	2.97516
Gdpd1	0.681606	2.4544
Ap2s1	0.679404	4.35168
Pmm1	0.678379	1.90648
Gpr37	0.676692	0.686239
Trio	0.674094	2.83944
Dsg1b	0.674041	1.12597
Prkar1b	0.67403	2.05997
Pacsin2	0.673351	2.87534
Slc3a2	0.672326	2.47882
Ank2	0.671323	2.04238
Rps26	0.668095	3.68038
Map4	0.667387	1.9194
Akap13	0.666665	1.37793
Arl6ip5	0.665801	3.09868
Cox7c	0.665337	3.45612
Vdac1	0.664777	2.73675
Eif4b	0.660989	2.46672
Ndufa13	0.660618	3.01015
Ago1	0.659713	0.418229
Prkcsh	0.65836	1.67415
Slc1a4	0.657959	2.15409
Hpcal1	0.657554	2.61442
Slc7a5	0.657176	2.28728
Klc2	0.655939	2.15891
Heatr5b	0.654018	1.19381
Letm1	0.653206	3.69531
Acot2	0.651853	2.32411
Sar1a	0.651148	3.4736
Alcam	0.65057	2.58318
Vamp2	0.645213	3.91862
Ndufc2	0.643348	2.33214
Ntm	0.64003	4.07835
Atp6v1e1	0.633908	2.06519
Hadh	0.633157	1.96399
Epb41l3	0.632465	1.775
Nrcam	0.629596	2.93279
Ndufb1	0.627441	2.3561
Cox4i1	0.627135	3.56343
Apoe	0.626033	2.5787
Them4	0.621331	1.7038
Sorbs2	0.616102	3.853
Cplx2	0.613425	3.61679
Kplce	0.61312	1.38609
Snap25	0.611678	4.02751
Gabbr2	0.610614	3.21699
Arf5	0.609143	3.55341
Cd81	0.602484	3.2632
Slc6a1	0.599805	3.48543
Blvra	0.597777	1.66206
Ndufs6	0.590661	3.47117
Rhog	0.590071	2.37178
H1-2	0.585924	2.71597
Plpp3	0.585884	3.32327
Prxl2a	0.585617	1.35326
Cox7a2	0.58291	2.27538
Mog	0.581879	2.68388
Psip1	0.581356	2.86488
Psmd13	0.580168	2.89248
Tln2	0.579823	2.02988
Mpc1	0.574448	2.79962
Camta1	0.573114	0.563473
Sec22b	0.56931	2.468
Cap2	0.568882	3.00353
Arhgap35	0.568625	1.68681
Hsd17b12	0.567893	2.47624
Fkbp2	0.567221	2.4671
Opcml	0.565681	3.43942
Sod1	0.558875	3.52746
Apoo	0.55817	2.63199
Ndufs4	0.557344	3.67655
Farp1	0.556837	2.38517
Sepsecs	0.556448	1.56552
Hacd3	0.555427	2.49133
Tmed7	0.553852	1.87201
Cst3	0.55085	2.01868
Dlg1	0.547859	2.57306
Rpl31	0.54621	2.44398
Cadm3	0.543833	2.9224
Cnbp	0.541959	2.44424
Uqcr10	0.541076	2.91189
Slc39a10	0.540051	1.39039
Slc25a20	0.539268	1.89545
Ociad2	0.537236	1.7258
Marcksl1	0.536624	2.44902
Snrpd2	0.533414	2.55415
Caskin1	0.53328	2.15607
Wfs1	0.529574	1.89764
Basp1	0.529339	4.17824
Mt3	0.526803	2.47331
Hagh	0.525751	1.85895
Sirpa	0.52422	2.53089
Pitpnm1	0.517199	3.00259
Atp5mg	0.514637	2.85997
Ndufb3	0.512916	2.75192
Tecr	0.501485	2.1478
Cplx1	0.49972	2.60235
Apoa1	0.499456	2.90454
Flg2	0.498716	1.67028
Col6a2	0.498356	1.76918
Bgn	0.495376	2.32473
Ppib	0.495077	2.10087
Tmx1	0.492235	1.19872
Uso1	0.491872	1.52594
Hmgb1	0.491247	2.29716
Plaa	0.489358	1.64789
Try5	0.488351	-0.22132
Uba2	0.486484	2.25941
Atp5f1e	0.483165	2.84466
Ctsb	0.481521	1.88742
Gng12	0.480217	2.44129
Uqcrq	0.476575	2.53132
Etf1	0.473903	2.57814
Negr1	0.473676	2.61395
Cacna2d1	0.473209	2.49582
Lyz1	0.471365	0.70506
Cycs	0.469495	2.30504
Itsn1	0.46714	1.4229
Ndufv3	0.463335	1.81237
Pcsk1n	0.462701	2.02803
Tmsb10	0.461986	1.92172
Map6	0.460366	2.76532
Stum	0.454128	1.45687
Nrgn	0.452851	4.07923
Zfp617	0.452087	0.592232
Hepacam	0.448516	2.25762
Pafah1b3	0.44727	1.46739
Thy1	0.446886	3.4666
Col1a1	0.446593	0.87554
Atp2b1	0.443218	2.16981
Eci1	0.440478	1.19061
Atp6v1d	0.438147	2.87439
Prrt1	0.431831	1.51906
Atp5me	0.428141	3.12134
Lamb1	0.426099	0.530334
Kif21a	0.424416	2.3592
Bcap31	0.422774	1.58067
Fau	0.420689	2.35431
Nbea	0.416918	2.05669
Cisd1	0.414237	2.59306
Gk	0.411962	1.44049
H1-4	0.411671	3.25139
Tppp	0.411595	3.04355
Anxa5	0.409537	2.61598
Gm7324	0.396961	2.83375
Shank1	0.395989	0.262272
Sncb	0.393604	2.25603
Pip5k1c	0.391536	2.39327
Pin1	0.390151	0.647402
Ssb	0.382483	1.62137
Fmod	0.381226	1.35307
Reep5	0.375295	1.71587
Fus	0.373425	1.71738
Rps25	0.370842	1.82068
Marcks	0.369128	2.7183
Omg	0.368835	2.03965
Plp1	0.366574	1.62339
Mfap2	0.363292	1.17994
Prkca	0.357742	1.74012
Atp5pf	0.351798	2.57106
Mapt	0.351088	3.07719
Hpcal4	0.350731	1.85772
Hspa12b	0.34956	-0.916827
Wdr13	0.347042	1.37511
Tf	0.345397	2.70074
Nudcd2	0.342411	0.236451
Uqcrb	0.339678	2.47747
Pde1a	0.336792	1.65413
Hal	0.330414	0.575799
Clu	0.326856	0.682152
Tuba8	0.326713	1.25868
Rpl19	0.320609	0.502343
Gja1	0.32054	1.35654
Snx27	0.320388	2.16038
Ndufa2	0.32035	2.185
Sub1	0.314381	1.03798
Ppp1r21	0.310127	1.20672
H1-0	0.309628	2.24724
Fbn1	0.309494	1.36282
Fhl1	0.308502	1.93162
Ndufa6	0.304	1.8741
Gsk3a	0.297744	1.47716
H1-5	0.295417	1.68838
Nebl	0.293444	2.02333
Ndufa8	0.291056	2.51702
Atp5po	0.284332	1.70118
Txn	0.283489	2.26598
Ndufb7	0.27939	0.971771
Msn	0.273679	0.784705
Serpina1d	0.272358	1.81025
Smap2	0.272201	1.38341
Crebrf	0.268937	0.430664
Dbi	0.261943	1.89613
Mtcl3	0.257197	0.486714
Nptn	0.257187	1.6249
Hspe1	0.256017	1.2289
Rps19	0.25468	1.75434
Casp14	0.251399	0.437193
Ndufa7	0.247694	1.93622
Fabp4	0.241668	2.06154
Gm49948	0.234885	1.71285
Cox6c	0.234085	1.79893
Slc6a11	0.2285	1.13344
Atp1b2	0.223634	1.7537
Cat	0.221489	0.474
Pbdc1	0.215344	0.477431
Try10	0.209805	-0.131954
Cmc2	0.208424	0.809719
Bcas1	0.207798	0.307133
Rplp2	0.199883	1.332
Hbb-b2	0.198255	1.93472
Hbb-b1	0.195402	1.89596
Gfap	0.173443	1.64088
Psd3	0.164593	1.34721
Zc2hc1a	0.156216	1.04746
Hbb-bs	0.15591	0.661128
Atp6v1g2	0.15351	0.717031
Cox6b1	0.151556	1.36118
Hba-a1	0.140362	1.11143
Mbp	0.138048	0.892673
Tgm3	0.134369	0.437382
Pcmt1	0.122007	0.665592
Ndufs5	0.11723	0.891129
Gm5478	0.113995	0.268545
Col12a1	0.0976091	-0.204059
Mlec	0.0826512	0.414955
Krt87	0.0821702	0.586619
Plpbp	0.081292	-0.522187
Csrp1	0.0657644	0.451645

### Sheet: Data S5
Protein names	N: -Log Student's T-test p-value (mPFC+probe_mPFC-probe)	N: Student's T-test Difference (mPFC+probe_mPFC-probe)
Pebp1	2.75855	7.3452
Vps35	3.34779	7.27594
Actr3	2.42372	7.2252
Gls	2.93158	6.9418
Pfn2	2.64722	6.84507
Wdr7	2.40751	6.83564
Gdi2	2.38483	6.79631
Hspa12a	2.69622	6.7799
Vamp2	3.19752	6.58205
Fbln5	1.81338	6.53088
Vdac3	2.6084	6.51349
Pura	3.10153	6.46809
Bag4	2.98853	6.42051
Eef1a2	3.29688	6.38117
Syngr1	2.78044	6.27597
Rtn1	2.54607	6.19966
Ncan	2.45503	6.18902
Cnrip1	3.05895	6.16147
Tfg	2.49924	6.09902
Macroh2a2	2.51099	6.09353
Lgalsl	2.28168	6.0852
Rps7	3.11249	6.04463
Ganab	1.95641	6.01593
Pacs1	3.02368	5.97015
Add1	1.69294	5.96856
Pfn1	2.04067	5.95468
Ppp3cb	2.33443	5.93103
Rpl8	2.03488	5.8831
Mpp2	1.7549	5.87956
Slc25a11	2.52451	5.86319
Rpl12	2.09174	5.81255
Rpl35a	2.48234	5.80082
Phf24	3.0256	5.80051
Map1lc3b	1.85061	5.79039
Cbr1	2.19348	5.77942
Dpysl4	2.24368	5.73853
Ndufb9	2.48816	5.73469
Phyhip	1.82226	5.72825
Hnrnpa3	1.59815	5.72426
Ndufa10	2.54444	5.70128
Sirt2	2.41562	5.69983
Mif	1.95152	5.6923
Pak1	2.84084	5.69102
Akr1a1	2.24452	5.68175
Anxa7	2.47185	5.67454
Hnrnpdl	2.45337	5.67418
Purb	2.68477	5.6686
Erc2	2.29837	5.63462
Glod4	2.95238	5.61557
Rps15a	2.45163	5.6008
Hnrnpab	2.92384	5.59885
Tollip	2.80346	5.5926
Camk2g	2.34513	5.55361
Mapre3	2.48083	5.54817
Mtpn	2.31943	5.51069
Hnrnpd	2.12141	5.51068
Dpysl5	2.42018	5.49927
Otub1	1.80396	5.46456
Necap1	2.03772	5.45033
Gnaq	2.56359	5.44559
Ap1b1	2.59775	5.44192
Ppp2r2a	1.45214	5.4303
Itpka	2.85299	5.39704
Aak1	1.93407	5.39692
Nrgn	2.12057	5.38229
Agap3	2.30981	5.36537
Aldh7a1	2.08868	5.35588
Rab3c	2.25988	5.34593
Eln	1.31751	5.31694
Ndufa12	2.68146	5.30713
Tinagl1	1.72582	5.30638
Postn	1.32398	5.30259
Acot13	2.5247	5.30161
Idh3g	2.43883	5.28926
Rhoa	2.56249	5.2863
Ptprz1	2.47761	5.2785
Kctd16	2.96371	5.27782
Abat	2.44577	5.27408
Septin6	1.58027	5.2688
Cct5	1.91049	5.26679
Ndrg3	2.69299	5.24677
Clta	2.58723	5.24631
Pdxp	1.61142	5.24356
Rplp0	1.99514	5.24138
Ddx3x	2.37992	5.23836
Csnk2b	2.99486	5.23773
Nipsnap1	1.83845	5.23497
Macroh2a1	2.45846	5.22882
Rab2a	1.95132	5.22517
Pcbp2	2.21059	5.21768
Ran	1.46405	5.2095
Atl1	2.14033	5.20767
Cyc1	2.61623	5.20724
Myo18a	2.74746	5.18596
Efhd2	2.33452	5.18262
Grin2b	1.92082	5.17971
Rps25	1.84184	5.17838
Nars1	2.6127	5.17508
Rps26	1.57424	5.17001
Agk	3.41984	5.16043
Hdhd2	2.59986	5.13894
Acsl6	2.85717	5.1245
Napg	2.40102	5.11953
Atp5f1d	2.13623	5.1076
Ndufs1	2.80611	5.10739
Arpc3	2.52734	5.09665
Dbnl	2.10243	5.08924
Rps20	2.04949	5.07891
Lancl2	1.93631	5.06706
Prps1l3	1.77222	5.0661
Ap2a2	2.48837	5.06234
Ppp1r9a	2.27379	5.06169
Acsbg1	2.65103	5.05993
Rpl7	1.32868	5.05958
Actg1	2.53684	5.0505
Abi2	2.74255	5.04906
Slc25a22	2.66287	5.04066
Glo1	2.22446	5.04029
Arpc4	2.06908	5.03559
Gnaz	1.71633	5.02664
Slc4a4	2.59688	5.02448
Psma2	1.95703	5.00848
Oxct1	2.23032	5.00618
Suclg1	1.93561	4.99739
Ppp1cc	2.53349	4.992
Hnrnpa0	2.57352	4.98034
Dclk1	2.33681	4.96979
Ctnnd2	1.93107	4.96788
Ube2o	2.42756	4.96252
Rpsa	2.16276	4.96036
Atp2b2	2.27832	4.95281
Pfkp	2.45762	4.95166
Ndufs5	2.0875	4.94849
C1galt1c1	1.49562	4.94259
Idh3b	1.81463	4.94206
Map1b	2.55181	4.93757
Acly	1.55973	4.93644
Aco2	3.35251	4.93138
Smap1	1.65168	4.93095
Pcbp1	1.95039	4.92833
Cspg5	1.92543	4.92666
Fbxo41	2.69107	4.92332
Gstm5	2.07387	4.92095
Rps8	2.38037	4.91752
Pdha1	2.65013	4.91695
Ndufv2	2.24573	4.90741
Rpl14	1.89833	4.89859
Kif2a	1.58032	4.88598
Slc17a6	2.47546	4.8831
Prkce	2.57076	4.88045
Phb1	1.79929	4.86868
Atp6v0d1	2.98766	4.85691
Ppp1ca	1.7896	4.84499
Baiap2	1.84081	4.83829
Sucla2	2.73989	4.83733
Ncl	2.47432	4.83435
Dmxl2	1.36221	4.83393
Dctn1	1.77206	4.82353
Esd	2.13103	4.81905
Ndrg2	2.84003	4.81271
H2ac11	2.10778	4.80914
Elob	1.97136	4.80741
Myl12b	2.18833	4.801
Ablim2	1.47589	4.8006
Gstp1	2.45873	4.78978
Oat	2.28369	4.78769
Got2	2.75629	4.78745
Usp5	2.43002	4.77935
Gdi1	2.38142	4.76091
Rpl13a	2.23531	4.7569
Rab3a	2.41279	4.75416
Xpnpep1	1.85753	4.75182
Eno2	2.69221	4.74993
Rab5c	2.23806	4.74478
Txnrd1	2.02512	4.74039
Ppp3ca	2.82778	4.73537
Bdh1	2.35991	4.71542
Ppp2ca	2.53515	4.70708
Rps3	1.7089	4.70698
Coro1a	2.58059	4.70164
Uchl1	2.48179	4.69573
Pgp	1.75322	4.69414
Hnrnpk	2.77306	4.68478
St13	2.34991	4.6833
Kiaa0513	1.89697	4.68204
Ddah1	2.02995	4.67413
Camkv	2.01213	4.66648
Rpl3	1.9782	4.66564
Rap2a	2.0608	4.66436
Myh10	2.26095	4.66152
Prep	1.71815	4.65999
Diras2	2.70238	4.63364
Dlg4	3.55939	4.62844
Ca2	2.03596	4.62299
Glud1	2.56193	4.61711
Pdhb	2.38926	4.61321
Myh11	1.9407	4.61312
Pafah1b1	2.06538	4.6104
Rock2	2.7787	4.60969
Rgs7	2.74824	4.60696
Ap3d1	2.02792	4.60465
Anks1b	1.82753	4.604
Mapk1	2.03588	4.59741
Syp	2.1697	4.5891
Adap1	2.74127	4.58552
Dusp3	2.39852	4.57452
Snap91	2.09692	4.57018
Ap3m2	2.34258	4.57009
Sod2	2.9438	4.56662
Coro2b	3.34603	4.56614
Dctn2	1.81305	4.56416
Cyfip2	2.01672	4.56208
Col6a2	1.60409	4.54234
Grin1	2.14719	4.53875
Pfkl	2.12922	4.52861
Atp1b1	2.77871	4.52655
Syn1	2.42823	4.52585
Sorbs2	1.9606	4.50976
Mgat4e	2.02603	4.5095
Idh3a	2.69	4.50935
Eef1b	2.1475	4.50473
Ndufb11	1.92045	4.50111
Elmo2	1.72173	4.49531
Ppa1	1.72986	4.4946
Ywhaz	1.59574	4.49157
Capzb	2.29431	4.47595
Gda	2.10271	4.47181
Wdr1	2.13422	4.46535
Pgm2l1	2.04116	4.46476
Wasf1	2.13184	4.46328
Opa1	2.56724	4.45535
Dnaja2	2.19774	4.44905
Rpn1	2.15507	4.43124
Prkcb	2.16644	4.42982
Nlgn3	2.36538	4.42864
Gatd3	1.49747	4.42767
Rac1	2.26942	4.42711
Lmnb1	1.928	4.41207
Ctbp1	2.09696	4.41198
Gm20431	2.25756	4.4114
Ddt	1.7737	4.40504
Sccpdh	2.07981	4.40167
Sec23a	1.38032	4.39832
Aars1	2.25732	4.38571
Rtcb	2.12172	4.38048
Got1	2.44436	4.36721
Rap1a	1.82678	4.36451
Tars1	3.13918	4.3638
Eif2s3x	2.39947	4.36152
Ap2a1	2.70725	4.35947
Pals2	1.39761	4.35686
Gnb1	2.62897	4.34776
Ldha	2.52824	4.34211
Atp5f1c	2.5642	4.34191
Septin11	2.49137	4.3324
Mgst3	2.49311	4.32458
Rab35	2.16045	4.324
Epb41l3	2.54437	4.31866
Map1a	2.55599	4.3077
Tubb4a	2.87801	4.29865
Ak1	2.47005	4.296
Atp6v1h	1.5665	4.29512
Srsf1	1.81426	4.29431
Vwa1	1.45087	4.29175
Sfxn3	1.81265	4.29023
Psmb5	2.35709	4.28936
Rpl22	2.23152	4.2892
Gpi	2.64614	4.28405
Calr	2.12244	4.28208
Dync1i1	1.84611	4.27572
Dld	2.11971	4.26925
Rpl13	1.64613	4.2689
Naprt	1.78288	4.26881
Ldhb	2.38909	4.26754
Vapa	2.37539	4.25762
Cpne6	1.54174	4.25662
Ckmt1	2.47872	4.25355
Hnrnph1	2.54129	4.25213
Eif2s1	1.38584	4.25161
Cs	2.59993	4.24995
Gng3	1.6866	4.24825
Sars1	2.48409	4.24156
Phb2	2.4658	4.24128
Naxe	1.7801	4.23338
Ywhab	2.45138	4.22915
Prdx3	1.95891	4.22726
Ppfia3	1.77469	4.22674
Mark2	1.96648	4.22427
Gm49804	1.8287	4.22373
Dnajc6	2.20148	4.21008
Dpysl2	2.53135	4.20827
Dhx9	1.70561	4.20469
Coro1c	2.52929	4.20451
Hmgb1	1.83627	4.20035
Acadl	1.54491	4.19906
Rps23	2.22009	4.1942
Aco1	2.26347	4.19209
Slc4a10	2.07561	4.18943
Rpl17	1.91676	4.18864
Dpysl3	2.02291	4.18743
Pclo	2.76063	4.18195
Eif5a	1.93818	4.17095
Tppp	2.24019	4.16678
Atp5mf	1.97374	4.15738
Hnrnpa2b1	2.1351	4.15073
Cct7	1.92385	4.13659
Por	2.43583	4.1351
Nmt2	1.6182	4.12212
Gnb5	1.96789	4.11995
Aldh2	1.72879	4.11797
Ppp1r9b	1.38927	4.11497
Agap2	2.02051	4.11467
Hnrnpu	2.54703	4.10767
Ola1	2.42257	4.10255
Ywhah	2.66336	4.09465
Cmpk1	1.76715	4.09233
Rps24	2.33146	4.09205
Nme1nme2	1.94256	4.09196
Add2	1.94557	4.0898
Kbtbd11	2.03548	4.08501
Crmp1	2.16855	4.08472
Prkar2a	1.58844	4.08046
Psmc5	1.81543	4.07571
Slc25a5	2.1009	4.07426
Actn1	2.43505	4.05443
Gpd1l	1.70637	4.05239
Rpl5	2.09135	4.04841
Hsph1	1.33661	4.03518
Hnrnpc	1.4292	4.0334
Eif4h	1.37192	4.02901
Tufm	2.55841	4.02651
Synj1	1.82307	4.02413
Mapk10	1.9835	4.01605
Bcan	2.32435	4.0123
Syngr3	1.83247	4.00687
Gnl1	2.40565	4.00671
Lonp1	2.18733	4.00625
Aldoc	2.32318	4.00297
Ndufa4	2.40845	3.99724
Actr1b	2.48184	3.99259
Hsp90ab1	2.11228	3.99162
Septin4	2.38832	3.98594
Acta2	2.11312	3.98037
Pccb	1.54659	3.97262
Mtarc2	1.34101	3.96662
Slc12a5	2.90472	3.96099
Ap2b1	2.45577	3.9604
Mpc2	1.76407	3.9582
Septin5	2.11259	3.95691
Gnb5	1.99758	3.95689
Fth1	1.58492	3.95647
Srsf7	1.92462	3.95461
Pdxk	1.91933	3.95039
Sh3glb2	1.6746	3.94833
Fbxo2	2.62414	3.94154
Mapk3	1.38501	3.94104
Zfp326	1.9291	3.94048
Syn2	1.78942	3.93811
Slc17a7	1.91802	3.93498
Rpl24	1.70017	3.92023
Rps2	2.35629	3.9107
Ddx5	1.97333	3.9097
Kcna2	1.6811	3.90825
Stxbp1	2.50498	3.90773
Rpl35	1.94439	3.90653
Rph3a	2.21917	3.90493
Matr3	2.50081	3.90164
Ykt6	2.05973	3.90049
Mtnd5	1.69286	3.89759
Dlat	2.27685	3.89738
Acp1	2.51329	3.88495
Map2k1	1.9491	3.88181
Rpl27a	2.26296	3.87894
Rap1gap	2.54024	3.87889
Rab1a	2.06845	3.87715
Gng2	2.09314	3.86545
Rpl27	1.94269	3.8653
Phpt1	2.19947	3.8599
Mat2b	1.32397	3.85864
Ina	1.76732	3.85646
Tuba4a	2.53684	3.85616
Ppm1h	1.41559	3.84968
Pabpc1	1.85597	3.84536
Arpc5l	1.71021	3.84281
Srsf2	1.49871	3.83715
Rasal1	1.5888	3.83272
Agfg1	2.00171	3.82924
Eif4a3l2	2.08229	3.82833
Ndufs3	1.92681	3.8266
Fus	1.65667	3.82535
Tubb3	2.72747	3.82028
Rpl23	2.28482	3.81537
Eps15l1	2.15387	3.80574
Vps26b	1.82188	3.79777
Dync2h1	2.12887	3.79493
Fscn1	2.43037	3.79208
Cend1	1.44984	3.79046
Rhob	2.56737	3.78929
Actn4	2.26457	3.78809
Prdx6	1.97842	3.7827
Hgs	1.81572	3.77958
Vdac2	1.93575	3.77803
Ctnnb1	1.42391	3.77765
Etfa	3.29116	3.77443
Hspd1	2.39415	3.77235
Sfxn1	1.33403	3.7697
Syt7	1.52954	3.76921
Atp6v0a1	2.51792	3.76459
Scrn1	2.07561	3.75541
Atp6v1b2	2.24846	3.75348
Gnao1	2.2769	3.74499
Ppia	2.29313	3.74352
Atp1a3	2.21924	3.74135
Gnb2	2.19341	3.74073
Tuba1a	2.27961	3.72819
Uba1	1.94718	3.72348
Tubb4b	2.45379	3.71696
Gnai2	1.52794	3.71453
Aldoa	2.20034	3.71207
Septin8	1.82783	3.70822
Sfpq	2.35884	3.70646
Slc1a2	1.89972	3.70635
Gpx4	1.35884	3.69805
Mal2	2.1318	3.69726
Hsp90aa1	2.28569	3.69032
Crk	1.67074	3.68582
Pygm	2.54177	3.68224
Cct6a	1.81691	3.67879
Ptk2b	1.54897	3.67766
Actr2	2.21137	3.66718
Tubb5	2.46153	3.66407
Eef1d	1.4923	3.66007
Slc1a3	1.39296	3.65985
Capza2	2.15706	3.65941
Mecp2	1.98759	3.65572
Rpl30	1.3405	3.65229
App	1.73738	3.6492
Ahsa1	2.29463	3.64886
Septin7	2.48023	3.64592
Tst	1.91099	3.63705
Fbl	2.2264	3.63388
Pfkm	2.21995	3.63277
Sh3gl2	1.3773	3.62999
Eif4a2	2.12719	3.62702
Rpl34	2.19319	3.62688
Rplp1	2.78091	3.62598
Rpl18	1.89752	3.62582
Cltc	2.39563	3.62201
Rps9	2.20093	3.61843
Srsf3	1.67524	3.61422
H2bc23	1.53767	3.60625
Syngap1	1.88288	3.60534
Amph	1.83185	3.6044
Rab1b	1.94771	3.60399
Tnr	2.24763	3.60213
Qdpr	1.92024	3.59762
Camk2g	1.96568	3.59699
Me1	1.62037	3.59177
Ddx1	1.98746	3.58862
Ap3b2	1.69515	3.58853
Tpi1	1.93087	3.58552
Ppp3r1	2.13796	3.58487
Hnrnpl	1.74054	3.57807
Cfl1	2.26661	3.57379
Rab10	2.14789	3.57059
Ak5	1.80596	3.56159
Pafah1b2	2.29542	3.55763
Mdh1	1.91796	3.55695
Gstm1	2.0156	3.5552
Prkcg	2.01941	3.54647
Sar1a	1.57826	3.54592
Cct4	1.58425	3.54093
Thop1	1.51463	3.54074
Abr	1.82978	3.53884
Cltb	1.51167	3.53818
Thy1	1.49352	3.53688
H4c1	1.627	3.53343
Psmc1	1.92638	3.53285
Cadm2	2.19	3.52334
Hk1	2.1441	3.52263
Rpl36a	1.98164	3.5173
Camk2b	2.42358	3.51565
Syt1	1.97737	3.51162
Tcp1	1.95005	3.50545
Acat1	2.23883	3.50389
Rps16	1.59138	3.50106
Ndufs8	1.51117	3.49334
Rps5	2.69283	3.49288
Psmc2	1.53643	3.49175
Phactr1	1.54147	3.49071
Phyhipl	2.20834	3.48753
Tprg1l	1.43785	3.48179
Rpl10a	1.99597	3.47537
Atp6v1a	2.04268	3.47305
Cops2	2.20416	3.46958
Pitpna	1.36819	3.46863
Arhgdia	1.48345	3.46283
Cadm1	1.3943	3.46119
Pepd	1.69759	3.45703
Slc25a4	2.27546	3.4511
Ndufs7	2.03958	3.44963
Trim2	1.68975	3.44905
Cdh2	2.14841	3.44883
Nckap1	1.58318	3.4463
Dmtn	1.71644	3.44539
Ptprs	1.91141	3.43779
Aldh4a1	1.66569	3.43638
Git1	3.01557	3.43439
Sv2a	2.10646	3.43385
Txn	1.68599	3.43343
Camk2a	2.3374	3.42562
Nlgn2	1.90103	3.42453
Lrrc7	1.5849	3.41948
Itpr1	1.40474	3.41265
Ndufs2	2.06654	3.40569
Tubb2a	1.9976	3.39836
Cfl2	2.44408	3.39782
H2az1	1.52113	3.38896
Ank2	1.69242	3.38361
Arf3	2.14324	3.38326
Hspg2	1.4009	3.3801
Uqcrc1	2.39595	3.37349
Pkm	2.20913	3.3731
Cadps	1.63573	3.37246
Slc25a12	1.69649	3.37156
Stx1a	1.67697	3.36839
Arpc1a	1.95271	3.36329
Septin2	1.99815	3.35385
Uqcr10	2.0576	3.34806
Nutf2	1.97362	3.33561
Dync1i2	2.17653	3.33337
Rpl7a	1.92976	3.33301
Impa1	1.63819	3.33102
Map2	2.15215	3.32656
Sptan1	2.12163	3.32109
Atp5pb	1.78993	3.31627
Akr1b1	1.71351	3.31548
Prkar2b	1.6196	3.30875
Oxr1	1.72356	3.30764
Cnp	1.64636	3.3069
Nefm	1.43369	3.30688
Fam135a	2.23918	3.30503
Samm50	2.24417	3.30241
Sptbn2	2.15945	3.28811
Slc25a1	1.96327	3.27749
Lpin3	1.9206	3.27693
Rpl6	2.03991	3.27466
Pacsin1	1.83501	3.26317
Ctnna2	1.71398	3.25163
Ptbp2	1.34748	3.24494
Ywhag	1.88164	3.23784
Psmd14	1.72321	3.22691
Rps27	1.38441	3.22542
Uqcrh	1.88699	3.22529
Rnmt	1.63929	3.22248
Trio	1.40741	3.21358
Cntnap1	1.34449	3.20174
Atp1a2	2.14694	3.19844
Gpd1	1.35569	3.19803
Uqcrfs1	2.0577	3.18875
Actr1a	1.96011	3.1887
Uqcrq	2.48932	3.18791
Add3	1.494	3.18394
Ogdh	1.89867	3.18375
Psmc4	2.99543	3.17667
Nsf	1.89012	3.17009
Iars2	1.49848	3.16996
Pgk1	2.03589	3.15267
Rpl4	2.23172	3.14806
Grm3	1.47801	3.13149
Uqcrc2	1.55357	3.11986
Cdc42	1.65862	3.11554
Abi1	1.47571	3.10697
Ruvbl1	1.52465	3.1018
Atp1a1	2.46896	3.09837
Gk	1.66097	3.09648
Rab18	1.58891	3.09123
Psmc3	1.59283	3.08564
Cox7c	1.78979	3.08402
Rogdi	1.36885	3.08365
Atp5f1a	1.97227	3.0831
Ppp5c	1.9448	3.07799
Srcin1	1.42188	3.06783
Ndufv1	2.10421	3.06337
Dnm1	2.09128	3.04754
Ubap2l	1.87446	3.04067
Snrpd2	1.34218	3.03934
Plec	2.12796	3.03511
Stx1b	1.85738	3.03504
Cdc37	1.61742	3.03141
Fn3krp	1.43432	3.02291
Caprin1	1.80776	3.01662
Cnksr2	1.35353	3.01649
Rab6a	1.8905	3.01062
Ppp2r1a	2.0976	3.00992
Atp2a2	1.70519	3.00897
Mtch1	1.46541	3.00894
Glul	1.71555	3.00797
Twf1	1.6841	3.00473
Fech	1.45337	3.00119
H3c14	1.46489	2.99935
Gad2	1.58197	2.99872
Nt5dc3	1.49813	2.9866
Hip1r	1.67978	2.98582
Arf6	2.5145	2.97652
Mtmr1	1.76551	2.97418
Lxn	1.70577	2.96648
Pdia3	1.36009	2.95458
Mog	1.54192	2.95361
Ckb	2.05639	2.95334
Pygb	1.96692	2.95145
Pgam1	1.71104	2.94753
Hnrnpr	1.811	2.92652
Atp5f1a	1.78417	2.92362
Cdk5	1.50765	2.92285
Iqsec1	1.31255	2.91639
Anxa11	1.55408	2.91087
Rap2b	1.9472	2.90858
Cntn1	1.44148	2.90113
Rpl18a	1.60019	2.85779
Eif4a1	2.51532	2.84096
Lcmt1	1.36124	2.84068
Ppp6c	1.54539	2.83806
Gfap	1.33297	2.83753
Ppme1	1.39593	2.83518
Sfxn5	1.6184	2.83311
Inpp4a	1.39297	2.82909
Rcn2	1.37133	2.82627
Twf2	1.87697	2.80826
Flot1	1.35166	2.79511
Hnrnpa1	1.39803	2.77454
Fasn	1.31082	2.77271
Myef2	1.60041	2.77269
Ncam1	1.49106	2.77251
Psma1	1.75865	2.76654
Fabp4	2.1369	2.76433
Mdh2	1.49226	2.76217
Cttn	1.60429	2.75703
Slc2a3	1.49668	2.75263
Grk2	1.56459	2.74143
Eef2	1.79131	2.72036
Hspa8	1.79127	2.70348
Prkaca	1.50752	2.6963
Npepps	1.50086	2.68789
Epm2aip1	1.56998	2.67838
Bin1	1.33985	2.67461
Pdcd6	2.1049	2.67438
Epha5	1.45701	2.6679
Rps18-ps6	1.64556	2.65803
Vdac1	1.44064	2.65732
Prdx5	1.69414	2.65198
Txndc17	1.67802	2.64802
Calb1	1.60628	2.64797
Pde1b	1.87154	2.64123
Vcp	1.93217	2.63793
Epn1	2.04924	2.63475
Dnaja1	1.75216	2.63285
Dlg2	1.40902	2.62938
Eno1	1.72759	2.61638
Cycs	1.56237	2.61333
Atp2b1	1.65368	2.60458
Arrb1	1.34485	2.6045
Adcy5	1.30689	2.60432
Arhgef7	2.4199	2.60275
Syn3	1.57726	2.59894
Eif3c	1.50611	2.59235
Septin5	1.53127	2.59035
Hnrnpm	1.3291	2.5851
Rpl31	1.75221	2.57018
Hsp90b1	1.63774	2.566
Ppp2cb	1.62333	2.55954
Prkar1b	1.73025	2.54139
P4hb	1.4044	2.52754
Rps4x	1.50087	2.52665
Ahcy	1.41168	2.52506
Anp32a	1.30644	2.51852
Dlgap3	1.4279	2.50352
Pde1a	2.84379	2.49503
Rpl15	1.61483	2.49448
Naca	2.26628	2.4898
Ptpn11	1.33252	2.48883
Cyth2	1.944	2.47492
Srr	1.44726	2.47026
Hspa9	1.37579	2.4689
Gapdh	1.72615	2.46638
Gabra1	1.4877	2.45664
Mtco2	1.51768	2.4507
Dlst	1.34478	2.45016
Etfb	1.39136	2.44846
Cap2	1.54808	2.42944
Gclc	1.30348	2.42911
Set	1.95155	2.42841
Ivd	1.9014	2.42335
Cpne1	1.36824	2.4209
Epb41l3	1.35575	2.38942
Aldh6a1	1.94872	2.38529
Lactb	1.49854	2.37868
Pcdh1	1.79825	2.37265
Coro2a	1.36078	2.35438
Camk4	1.72098	2.35015
Hpca	1.54145	2.33534
Bsn	1.43767	2.33243
Sdha	1.71457	2.29992
Wars1	1.50691	2.27496
Adk	1.33576	2.26782
Rtn3	1.59608	2.2462
Ppef1	1.53621	2.22574
Farsb	1.4926	2.17537
Trappc3	2.01328	2.16394
Agl	1.59808	2.13936
Psma7	1.465	2.12096
Epb41l2	1.55224	2.08811
Dctn3	1.36654	2.05637
Flg2	1.39448	2.05296
Rapgef4	1.46287	2.04002
Dync1h1	1.30652	1.9827
Eef1a1	1.43635	1.97763
Itsn1	1.34859	1.96138
Mfap2	1.4178	1.87728
Yars1	2.35043	1.70923
Snrpn	1.49907	1.55647
Psmb4	1.39914	1.40587
Mapt	1.5433	1.3228
Tmem11	2.85915	1.24091
Try5	1.59997	-1.02722
Try10	1.70147	-1.16425
Ptpn9	1.5089	-1.60131
Nudcd2	1.48029	-0.832541
Gnai1	1.29606	2.84319
Rab3gap2	1.29211	2.26691
Lama4	1.2914	4.51331
Gpd2	1.28968	2.24293
Madd	1.28665	2.25067
Atic	1.28646	3.61312
Sptbn1	1.28572	2.89823
Rims1	1.28184	3.03316
Septin3	1.28125	3.13635
Lancl1	1.27726	1.00923
Serpinb6a	1.27504	2.91272
Hars1	1.27464	3.8077
Skp1	1.2734	4.72556
Aldh9a1	1.27206	2.42635
Col12a1	1.27168	5.92635
Stub1	1.26919	2.74859
Ak4	1.26468	2.0519
Epb41l1	1.2642	4.41674
Lgi1	1.26265	5.18696
Rras2	1.25959	3.06535
Slc25a23	1.25943	2.19587
Timm29	1.25427	1.66043
Rab11b	1.25057	3.5143
Ddb1	1.25023	2.33528
Phgdh	1.25022	3.22786
Exoc4	1.24919	2.04582
Canx	1.24869	4.73307
Strap	1.24712	2.33946
Camk1d	1.24424	3.04684
Ube2d2	1.24377	3.78067
Acot9	1.24373	2.85514
Gspt1	1.24201	2.13256
Ide	1.24182	2.64682
Auh	1.24012	3.49854
Usp14	1.23881	2.76129
Ddx17	1.23649	3.49758
Rhot1	1.23351	2.46186
Rps14	1.23312	1.94641
Actr3b	1.22905	3.19922
Cyb5r3	1.22669	4.45254
Pgrmc1	1.22384	3.86281
Lmnb2	1.22304	3.16293
Atp5po	1.2229	4.31999
Arpc2	1.22279	2.28434
Dhx15	1.21298	2.25123
Atp8a1	1.2122	2.95056
Trim9	1.21129	3.23338
Atp6v1d	1.2065	1.6871
Rpl26	1.20562	2.64159
Gm7324	1.2056	3.21739
Gprin1	1.20316	2.64245
Cotl1	1.20288	4.73714
Ndufs4	1.20265	4.10103
Ddx39b	1.1981	3.71582
Brinp1	1.1971	2.31966
Cavin1	1.19605	4.73188
Nsfl1c	1.19491	3.9487
Prrt2	1.19256	2.19957
Gps1	1.19092	2.70885
Cul2	1.18896	2.12983
Rheb	1.18866	2.44587
Atad3	1.18678	2.22201
Wdr13	1.1854	2.62543
Abhd16a	1.18489	2.90548
Rtn4	1.18441	4.29915
Inpp1	1.18439	2.92858
Nap1l1	1.18254	2.17998
Gak	1.18223	2.36991
Anxa6	1.18143	3.94749
Rabggta	1.18041	2.79313
Hp1bp3	1.17482	4.05806
Gsn	1.1746	2.04138
Tardbp	1.17404	3.86835
Ranbp1	1.17377	2.56266
Ilf2	1.17018	2.52931
Dynll1	1.16749	3.66882
Tpm2	1.16661	3.66155
Maob	1.16507	3.6814
Nfasc	1.16427	2.01969
Ap2s1	1.16294	3.86609
Anxa5	1.16126	2.66804
Capn2	1.15969	2.56543
Slc25a3	1.15884	4.44778
Cldn11	1.15852	3.3349
Ndufa9	1.15825	4.00862
Vat1	1.15568	1.91545
Atp5f1b	1.15452	1.90537
Gm45837	1.15234	1.03763
Ophn1	1.15196	3.28796
Elavl1	1.14891	3.15058
Sh3bgrl3	1.14823	2.07023
Ppp1cb	1.14563	3.58223
Mpst	1.14469	3.4593
Dync1li1	1.1444	2.53474
Farsa	1.14384	2.75063
G3bp2	1.1427	2.20982
Synpo	1.139	2.17262
Rps3a	1.1383	2.17282
Park7	1.13763	1.64091
Copb2	1.13572	2.72618
Cyld	1.13518	3.16301
Nid2	1.12677	4.1344
Hspa4l	1.12331	3.20874
Rps13	1.12186	5.27076
Ank2	1.12084	2.35233
Atp5pd	1.12019	3.76061
Kif23	1.11969	1.6272
Kif5c	1.11413	2.51705
Mlec	1.11273	-2.65113
Ogdhl	1.10949	2.04745
Bphl	1.10833	2.01143
Shank2	1.1083	3.1827
Psma6	1.10773	1.85878
Fn1	1.10624	3.13024
Pgd	1.10592	1.86011
Slc8a2	1.1049	3.31392
Nampt	1.10432	2.40861
Cacnb3	1.10109	1.99235
Hapln1	1.101	3.40965
Ywhaq	1.09641	4.03213
Ruvbl2	1.09518	3.21241
Rab24	1.09504	2.746
Dnpep	1.09341	2.61041
Vps26a	1.08974	2.30328
Slc2a1	1.08643	2.28145
Gng4	1.08476	2.33315
Crym	1.08419	2.76841
Prpf31	1.08347	1.95818
Psmb6	1.08179	2.49111
Coro7	1.07764	2.48196
Tpm1	1.07751	2.90137
Etfdh	1.0745	3.32162
Erlin2	1.07389	2.40261
Shisa7	1.07388	3.01713
Kif1a	1.0719	1.77258
Pip4k2a	1.06972	2.17844
Col6a1	1.06902	5.40843
Get3	1.0662	2.04324
Dnm1l	1.06437	3.48749
Zc2hc1a	1.06375	2.43299
Cpne3	1.06032	2.03267
Csnk2a1	1.05808	3.08032
Idh2	1.05653	2.31263
Mpi	1.05643	1.94624
Ndufs6	1.05642	0.967096
Cndp2	1.05578	2.61601
Snta1	1.05371	1.59818
Acaa2	1.05099	3.6374
Anp32e	1.05097	2.68144
Bpnt1	1.04817	1.66004
Rdh14	1.04495	2.11614
Gphn	1.04484	3.35905
G6pdx	1.0448	3.64441
Faf2	1.04473	3.08159
Lama5	1.04275	5.07032
Dnm3	1.04211	2.45772
Lamc1	1.04208	4.15184
Col6a3	1.04035	3.1215
Sh3gl3	1.03289	1.78685
Cox5b-ps	1.02925	2.60874
Hadha	1.02865	4.3309
Cask	1.02703	3.34409
Slc6a1	1.02242	1.79412
Blmh	1.0218	2.21182
Gdap1l1	1.01608	2.64157
Ndufc2	1.01451	2.40506
Agrn	1.01311	3.02947
Nefl	1.00982	2.04242
Dstn	1.00796	3.53643
Ppp1r7	1.00432	2.99274
Gja1	1.00369	1.76455
Hnrnpul2	1.00286	1.80344
Usp12	1.0008	1.75526
Srsf4	0.999804	2.84696
Gnai3	0.998381	2.79717
Flna	0.998052	2.41611
Cmas	0.997076	2.05536
Basp1	0.995227	2.4126
Cct3	0.995207	1.89116
Tecr	0.995191	2.8215
Adsl	0.98943	1.5468
C3	0.988797	2.28481
Dlgap2	0.988003	2.24739
Ap2m1	0.987924	2.24837
Rpl11	0.986976	1.75112
Atp1b2	0.9864	3.48718
Pck2	0.983253	1.8331
Gdap1	0.983175	4.1214
Rbm14	0.982855	2.48226
Ahnak	0.980907	2.13007
Tomm70	0.974509	2.01409
Cisd1	0.973563	1.94058
Myl9	0.971935	2.4948
Sbf1	0.970127	3.95203
Atp2b4	0.969248	2.80589
Luc7l2	0.966864	2.26272
Copa	0.96549	1.65171
Mag	0.963828	3.5223
Trim28	0.961404	2.02217
Nipsnap2	0.955815	4.57599
Paics	0.952628	3.28416
Pdhx	0.943652	1.88406
Rapgef2	0.943085	1.2737
Vapb	0.943008	2.83376
Hbb-bs	0.942821	-1.32697
Ociad2	0.940858	1.70828
Myl6	0.940811	2.3191
Iqgap1	0.93111	1.43261
Eif3d	0.930546	2.0619
Dtna	0.93007	2.41717
Gsto1	0.928346	3.57302
Cox6b1	0.926683	1.52292
Calm2	0.925271	1.00221
Actn2	0.924954	2.17175
Gmfb	0.923268	3.41641
Maoa	0.922214	4.10363
Eef1g	0.921246	2.10481
Pip5k1c	0.920275	3.2589
Aldh1l1	0.918453	1.81328
Eprs1	0.915299	1.86879
Cenpv	0.909608	4.20499
Omg	0.908776	2.14538
Ndufa13	0.897135	1.71775
Lamb2	0.895631	2.89515
Tom1l2	0.893645	2.86856
Pip4k2c	0.893548	1.72447
Psmd13	0.891464	2.26501
Nt5c	0.890623	1.97672
Gabrb3	0.890411	1.82762
Cox4i1	0.889118	2.31725
Cox5a	0.887128	2.56278
Immt	0.886586	1.25937
Uba5	0.882586	2.06984
Arhgap1	0.880559	2.01345
Ttyh1	0.880466	1.11858
Arhgap35	0.880257	2.30572
Plcb1	0.877008	4.43886
Wdr37	0.871787	2.71649
Flot2	0.871469	2.07466
Septin9	0.870106	2.97938
Icam5	0.869779	1.2544
Pcmt1	0.869449	2.99122
Lasp1	0.868992	2.08145
Atp5me	0.868859	2.69244
Fh	0.867972	1.82512
Rps11	0.867195	2.25769
Sv2b	0.864168	1.3926
Rps19	0.85678	1.5327
Arfgap1	0.855469	2.42404
Camk2d	0.852992	2.55939
Rplp2	0.852651	1.74908
Ensa	0.85054	1.49094
Hsd17b4	0.846037	1.33206
Psmb2	0.837346	2.71379
Hspa4	0.836635	2.64349
Echs1	0.836634	3.037
Pgm1	0.833737	2.55628
Prpf19	0.833294	1.34418
Acot7	0.833145	1.5974
Atp5f1e	0.831236	3.39499
Psmb3	0.830428	2.02482
Hras	0.825428	3.37328
Sdhb	0.82436	1.40469
Impdh2	0.823111	2.19118
Mat2a	0.822722	2.92832
Bcat1	0.820194	2.75575
Ngef	0.819623	0.706134
Slc30a3	0.815319	1.74059
Tmed7	0.814071	1.66769
Alcam	0.813784	-2.27455
Acin1	0.813261	1.27946
Wasl	0.812937	1.54983
Coro1b	0.810423	2.00162
Cyp46a1	0.807586	2.55334
Stip1	0.80616	1.74997
Sncb	0.804394	1.80007
Hmgcll1	0.802813	1.35272
Arl8a	0.800578	2.61999
Pacsin2	0.800213	1.99755
Mpc1	0.797333	1.36559
Lmf1	0.796493	1.64008
Tra2b	0.78991	1.57977
Mthfd1	0.789703	2.22906
Capn1	0.789086	2.08109
Homer1	0.786068	1.35161
Rps6	0.785623	1.49625
Sod1	0.783103	1.77078
Cap1	0.780626	1.63697
Kcnma1	0.779757	1.64181
Stam	0.776794	2.34017
Dbn1	0.774789	2.61373
Tpm3-rs7	0.771819	1.85792
Nptxr	0.770715	1.72824
Nid1	0.76868	2.25207
Aldh5a1	0.766622	2.15392
Arl8b	0.765585	1.35754
Eif5	0.761244	1.04881
Eif3g	0.756352	2.49995
Atp6v1f	0.75498	1.04175
Gng7	0.749952	2.14414
Ndufb8	0.749665	2.03287
Hagh	0.747685	3.08116
Kpna1	0.746942	2.48544
Ube2m	0.743662	2.50749
Lrp1	0.743533	1.21919
Psmd4	0.73635	2.54352
Ndufb4	0.736301	2.17334
Srm	0.735972	2.92576
Src	0.73595	3.25089
Hacd3	0.734858	1.83249
Dars1	0.734205	3.58695
Ahcyl2	0.732613	2.12212
Uba2	0.728202	1.90108
Ssr1	0.725445	1.29345
Cox6c	0.720027	1.91017
Grb2	0.719928	3.28045
Add1	0.712439	1.91139
Kif21a	0.711142	2.40856
Mcu	0.709341	2.13877
Plxna2	0.70521	0.918763
Mapre2	0.703972	2.61119
Arl1	0.701152	1.89658
Pbdc1	0.701131	0.922911
Col1a2	0.697513	1.80841
Psd3	0.697474	3.18719
Pea15	0.695343	2.7791
Mbp	0.692805	1.65911
Ap1g1	0.689772	2.455
Hspa5	0.689379	1.28507
Ndufa6	0.68528	1.34339
Tanc2	0.685113	2.12667
Marcks	0.683941	1.47487
Klc1	0.683548	2.20259
Hibadh	0.68021	1.7237
Gpm6b	0.678455	2.83958
Safb2	0.677245	1.81041
Mff	0.671031	1.47939
Asrgl1	0.667876	1.78902
Sacm1l	0.664391	2.65868
Snap25	0.664379	2.58189
Map4	0.663943	0.882026
Rpl28	0.663846	1.40935
Ipo7	0.663303	1.59977
Pi4ka	0.662989	1.51648
Etf1	0.662672	1.56845
Erp29	0.662601	1.44433
Pspc1	0.661589	1.73434
Ssb	0.658371	0.602228
Des	0.65567	2.20881
Snca	0.653394	1.85039
Atp6v1g2	0.653281	1.4454
Slc3a2	0.649748	1.1692
Ddah2	0.649557	1.89018
Vim	0.649014	1.03551
Itpa	0.646517	2.13021
Osbpl8	0.64561	1.53402
Nfs1	0.644933	1.25227
Arl6ip5	0.64425	1.72587
Rpl36	0.638943	2.73289
Eif3l	0.638468	1.9699
Gmps	0.637462	1.45022
Tgm2	0.631748	3.09177
Mapk8ip3	0.631732	1.33129
Col1a1	0.629243	1.40746
Acsl1	0.629117	1.27772
Pa2g4	0.622966	2.30828
Myh9	0.617907	1.68547
Dctn4	0.617539	1.66889
Hint1	0.615331	2.52624
Pitpnm1	0.61477	2.47763
Ndufv3	0.61454	1.68983
Iqsec2	0.61183	2.23122
Slc1a4	0.611532	0.64468
Pcx	0.611354	1.11337
Ctsb	0.605869	1.78058
Rap1gds1	0.605777	2.56637
Upf1	0.604199	1.83592
Fahd2a	0.603884	1.86507
Blvra	0.600088	1.6783
Tpm1	0.599751	2.70798
Gnb4	0.598784	1.86671
Ndufa5	0.598611	1.12289
Ddost	0.59707	1.40044
Pdk3	0.597063	1.47816
Prdx1	0.596493	0.976887
Prkacb	0.594609	0.94132
Dcn	0.594324	-1.15286
Calb2	0.593767	1.67927
Akr7a2	0.58955	1.56585
Cbx3	0.588885	2.08874
Atp2b3	0.588165	1.76565
Col18a1	0.587402	2.82134
Ndufa2	0.587347	1.04614
Ezr	0.585012	1.1127
Psmd2	0.585009	1.72141
Nefh	0.584771	1.37058
Hbb-b1	0.583775	2.15805
Gdpd1	0.583285	1.06416
Hibch	0.581001	1.06549
Pcdh1	0.580636	1.86213
Olfm1	0.580547	1.73357
Gna11	0.578998	2.09443
Tln2	0.578753	1.97448
Ttc7b	0.578596	1.42102
Spg11	0.578273	3.09557
Capns1	0.578055	1.06687
Spr	0.576322	1.71483
Arf5	0.576013	3.11147
H2bc21	0.575341	1.98855
Gng12	0.574691	1.36457
Cdk17	0.574345	1.27835
Bclaf1	0.573508	1.10284
Erh	0.573025	2.42603
Gabbr2	0.572682	1.06076
Idh1	0.571471	1.46487
Shank3	0.569193	2.29371
Slc8a1	0.567741	1.50809
Hadhb	0.567414	2.49877
Ighm	0.566883	0.833428
Msn	0.566267	1.01397
Ddx6	0.565802	1.2544
Grhpr	0.561396	1.10964
Gars1	0.560555	2.31666
Anxa2	0.557338	0.799382
Gucy1b1	0.553129	2.04117
Fah	0.552494	1.39977
Aldh1a1	0.551	1.07306
Psat1	0.549599	1.91603
Nrcam	0.5492	1.55725
Rack1	0.548328	1.5079
Kplce	0.545671	1.57871
Wdr47	0.545216	0.991574
Hsd17b10	0.541806	1.35596
Mobp	0.541516	2.02138
Slc22a1	0.541151	1.39578
Eif3a	0.538261	1.60615
Lsm4	0.537187	2.22424
Kcnab2	0.533867	2.39879
Uba3	0.531258	2.03985
Pitpnm2	0.530828	2.03163
Pdcd6ip	0.529879	1.50749
Serpina1d	0.529773	-0.655856
Rab7a	0.528	2.11753
Cacng8	0.524891	1.0223
Kctd12	0.522576	1.66161
Plaa	0.521061	1.26123
Txnl1	0.519582	1.12721
Me3	0.51505	2.44044
Dnajb6	0.513822	-1.216
Eif4b	0.510712	1.42785
Ogt	0.510282	2.24994
Csrp1	0.509421	1.12388
Ppid	0.50939	1.41315
Pip4k2b	0.508042	2.67124
Arf4	0.507562	0.82552
Ptpn5	0.505204	1.40369
Dnajc11	0.50338	0.918335
Lama1	0.501372	2.86847
Lin7a	0.49941	1.7459
Ly6h	0.498327	1.44515
Gas7	0.497682	1.0987
Arl3	0.489784	1.32815
#VALUE!	0.489048	-1.36828
Cct2	0.488931	1.56826
Gria2	0.485929	1.54726
Abhd12	0.485415	1.3993
Pls3	0.483375	1.52101
Aldh1b1	0.479515	1.53297
Tgm1	0.479213	0.970994
U2af2	0.479054	1.31836
Mmut	0.475432	1.20833
Nono	0.471645	1.30232
Cryab	0.47141	0.781594
Cst3	0.470406	1.32912
GOLGA7B	0.467615	1.58431
Arpc5	0.467573	2.23263
Mtch2	0.465411	1.55179
Sepsecs	0.464062	-0.812545
Cadps	0.461149	1.43248
Psma4	0.460519	1.2164
Ntm	0.460215	1.09713
Gsk3b	0.459521	1.44484
Syt2	0.457823	0.893572
Trappc8	0.454635	1.51089
Tom1	0.454249	1.36536
Dgki	0.453441	1.11249
Cacnb4	0.452522	1.56958
Dlgap4	0.451993	1.69811
Cacna2d1	0.448245	0.893138
Hpcal1	0.447957	0.719686
Zfp617	0.447719	-0.3563
Mast3	0.446649	1.14028
Hspe1	0.444732	1.75501
Ncdn	0.443463	1.63129
Rbbp4	0.437991	1.82508
Grm2	0.435167	0.936193
Sprr1b	0.434752	1.1029
Ndufb7	0.434122	-0.909439
Sugt1	0.432313	0.862959
S100a16	0.431238	0.886689
Dpp3	0.43076	0.974127
Cpq	0.428951	0.891666
Afg3l2	0.428013	1.42845
Nccrp1	0.427937	0.875343
Brsk1	0.425772	0.724112
Kpnb1	0.425544	1.84912
Heatr5b	0.419393	0.929556
Cadm4	0.418354	1.61777
Braf	0.416867	0.896008
Picalm	0.416728	1.69024
Srsf10	0.416347	1.59063
Ppm1a	0.415442	1.42918
Ermn	0.413411	1.46887
Nmt1	0.410543	1.21636
Tkt	0.410342	0.868968
Fga	0.410311	1.28808
Atp6v1e1	0.409659	1.85973
Farp1	0.407313	1.7947
U2af1	0.405866	1.16467
Ndufb1	0.402941	0.941787
Slc25a18	0.401509	1.18536
Fgb	0.399195	2.01145
Crebrf	0.39806	0.787303
S100a14	0.393465	1.47705
Wasf3	0.388432	0.969668
Atp6v1c1	0.387649	0.750055
Cyrib	0.386585	1.53099
Eif3i	0.379082	0.976052
Opcml	0.378224	0.948335
Psph	0.370971	1.15981
Ank3	0.369127	-0.58729
Snx12	0.367325	1.57837
Ilf3	0.366021	1.25545
Rab5b	0.36205	1.28808
Akap13	0.358407	0.944124
Eppk1	0.357821	1.20352
Pin1	0.356698	-0.45054
Bub3	0.356395	1.46728
Slc24a2	0.355147	0.793534
Macf1	0.354796	1.63535
Psmd5	0.354158	0.869848
Psd	0.353111	0.848725
Hal	0.349677	0.565606
Cav1	0.34622	1.10815
Dbi	0.346139	1.19883
Tsg101	0.342861	1.33673
Ehd3	0.342759	0.817694
Vsnl1	0.342495	1.37998
Map6	0.341356	1.97126
Zfp558	0.341336	0.91814
Hba-a1	0.341048	-1.09441
Hbb-b2	0.336901	2.24249
Gm49948	0.335795	1.12006
Gsk3a	0.333855	0.769025
Prrt1	0.327941	-0.722244
Pnp	0.325204	0.833282
Fbxl16	0.324756	1.09713
Acsf2	0.322516	1.55892
Hsd17b12	0.31751	0.892523
Faah	0.316969	1.15904
Akap5	0.316156	1.16335
Acot2	0.314597	1.11767
Khsrp	0.311833	0.549676
Rgs6	0.309106	1.23589
Ppib	0.30725	-0.607151
Stxbp5	0.306746	1.14037
L1cam	0.304737	1.03763
Clybl	0.304412	0.427561
Hpcal4	0.30243	-0.800236
Hspa2	0.300939	1.67915
Bcas1	0.300514	-0.76756
Isoc2a	0.300325	-1.05906
Dpp10	0.300173	0.702377
Rpl19	0.299736	0.704789
Plcl2	0.298576	0.990734
Tgm3	0.297156	0.583138
Ik	0.296821	0.894225
Slc27a4	0.295565	0.733284
Lrpprc	0.295239	1.22383
Trim29	0.294288	0.579142
Prxl2a	0.293873	-0.757394
Cyfip1	0.292818	0.962919
Enoph1	0.292012	1.30694
Psmc6	0.286947	0.739409
Prnp	0.286254	0.943793
Mink1	0.281023	0.672757
Sprr2b	0.280938	0.99715
Tagln3	0.279749	0.918958
Dsg1b	0.279262	0.594712
Sprr1a	0.278456	0.795727
Camta1	0.277246	0.688251
Ppp1r21	0.274472	0.889178
Tpp2	0.274372	1.04603
Slc4a1	0.273443	0.651784
Nudt4	0.271027	0.907534
Gna13	0.270276	-0.972807
Arfip2	0.268747	0.655261
Napb	0.266018	0.505373
Prpsap2	0.265335	1.20476
Scamp5	0.264506	0.949197
H1-0	0.256992	-0.630571
Dgkb	0.252549	0.603496
Rimbp2	0.250825	0.947858
Rcc2	0.247844	0.88177
Ndufa7	0.245413	0.77298
Arhgef2	0.239612	0.646356
Rala	0.238578	1.28703
Tjp1	0.236367	0.34717
Nptn	0.236144	-1.007
Ago1	0.233888	0.339621
Tf	0.233807	0.804582
Pde10a	0.232852	0.362448
Syt4	0.228576	0.435488
Scamp1	0.228202	0.759869
Drg2	0.22747	0.649191
Nckipsd	0.226291	1.34389
Serpinb5	0.223611	-0.909443
Pabpn1	0.223359	0.724878
Usp9x	0.221579	0.934652
Myo5a	0.220856	0.439652
Letm1	0.213724	1.00068
Snx3	0.211451	0.773004
Dlg1	0.211192	0.859552
Acad9	0.209382	0.695905
Impa2	0.206975	0.960885
Rasgrp2	0.206865	0.680188
Pycr2	0.203325	0.487867
Plpbp	0.202636	-1.10858
Negr1	0.197773	1.02027
Gpm6a	0.197484	0.529116
Plp1	0.196904	0.571473
Rufy3	0.195064	0.573699
Nrxn1	0.191693	0.639451
Ndufa8	0.191009	0.72829
Pmm1	0.185137	0.904635
Reep5	0.184545	0.608251
Rab14	0.183364	0.504702
Myh7	0.180625	1.26725
Lamb1	0.177541	-0.49768
Cttnbp2	0.172229	0.548326
Taok3	0.172095	-0.465281
Rps17	0.170209	0.325138
Slc39a10	0.169438	0.618673
Krt87	0.164975	0.403457
Neb	0.163078	0.625618
Gsdma	0.157616	0.313108
Tmx2	0.15444	0.498367
Prdx2	0.151662	0.324572
Palm	0.147477	0.229472
Strn	0.147412	0.202682
Rptor	0.145458	-0.385335
Apoe	0.145175	0.50605
Cox7a2	0.142794	-0.439795
Slc6a11	0.142058	0.741819
Acat3	0.140402	0.859613
Smap2	0.1385	0.93317
Chchd3	0.136584	0.258213
Dpp4	0.136338	-0.268465
Gap43	0.13513	0.719405
Ptpa	0.131717	0.653589
Bgn	0.129652	0.807731
Sfn	0.125373	0.33401
Fgg	0.124655	-0.32306
Cat	0.124038	0.362824
Mras	0.120494	0.801715
Actl6b	0.119879	0.336131
Ugp2	0.118277	0.27818
Snx27	0.114238	0.747866
Dpp6	0.114208	0.267743
Prdx4	0.114159	0.254726
Ctsd	0.112029	0.317181
Tuba8	0.111679	0.241143
Prkcsh	0.109554	0.323493
H1-2	0.107797	-0.368785
Aldh3a1	0.107744	-0.259024
Mtnd1	0.103403	0.324327
Prkca	0.103255	0.549238
Gpr37	0.0987444	0.241281
Vat1l	0.0948367	0.35596
Vwf	0.0945378	0.346643
Ssr4	0.0939265	0.543461
Atp2b1	0.0932982	0.410117
Gm5478	0.0904915	0.317522
Grin2a	0.0890739	-0.296772
Anxa1	0.0885434	-0.424426
Serpinb3a	0.0862447	0.175416
Mtcl3	0.0858605	0.209616
Nebl	0.0858594	0.246648
Slc32a1	0.0850932	0.218174
Rhog	0.0828753	0.355183
Cyria	0.0774109	-0.388529
Garem1	0.076914	-0.170217
H1-4	0.0757708	0.319009
Hspa12b	0.0754389	-0.452761
Igsf8	0.0743776	0.185589
Fhl1	0.0731068	0.156473
Eif6	0.0712651	-0.175166
Anxa3	0.0699599	0.244042
H1-5	0.069736	0.136307
Akr1b10	0.0694729	-0.20174
Clu	0.0673555	-0.122108
Ap3s2	0.0651371	0.184671
Chchd6	0.0620429	0.155418
Mpz	0.0610745	-0.058808
Ass1	0.0568985	0.160254
Them4	0.0566822	0.189557
Hcn4	0.056516	0.243914
Psip1	0.0530295	0.195851
Bsg	0.0494497	-0.147633
Yme1l1	0.048285	-0.2636
Uso1	0.0466535	0.187051
Lsamp	0.0463083	-0.118211
Cul3	0.0373897	-0.211301
Th	0.0360178	0.132681
Fmod	0.0343014	0.12721
Hspb1	0.0342464	-0.0976226
Fbn1	0.0336126	-0.126472
Shank1	0.0317064	0.0743351
Prkcd	0.0313577	0.190307
Endod1	0.0307585	0.107914
Sacs	0.0302491	-0.0828387
Casp14	0.0289088	0.0831655
Sgip1	0.0273657	0.0788091
Caskin1	0.0271263	0.0843347
Sub1	0.0265812	-0.0830933
Tcaf1	0.0231294	0.0689866
Lyz1	0.0222406	0.0546239
Rab8a	0.0207812	0.0583032
Ndufb5	0.0137101	0.0565001
Bcap31	0.013253	0.0304852
Dlg3	0.0128068	0.0372651
Pcsk1n	0.0126822	0.0317135
Krt76	0.00620446	-0.0226075
Slc6a3	0.00325712	-0.0101474
Sorbs1	0.00269796	0.0128431

### Sheet: Data S6
Protein names	N: -Log Student's T-test p-value (dHPC+probe_dHPC-probe)	N: Student's T-test Difference (dHPC+probe_dHPC-probe)
Nipsnap1	3.07566	12.5196
Nipsnap2	2.3705	10.7804
Mccc2	2.07442	9.09714
Hnrnph1	2.15345	8.94738
Bag4	4.49753	8.8851
Rbm14	3.97517	8.85303
FAM120A	4.06661	8.5742
Rbfox1	4.50432	8.55489
Akap8	3.74196	8.46869
Dhx9	2.79332	8.43582
Fam168a	3.71913	8.02718
Cpeb2	3.01039	7.90178
Git1	2.66397	7.69923
Ddx5	4.03308	7.67231
Hnrnpdl	4.34616	7.66136
Arhgap39	2.70773	7.61424
Zfp326	3.06978	7.60757
Anks1b	1.64417	7.56885
Rpl35a	1.95645	7.559
Vwa1	1.93875	7.46879
Flot1	4.11354	7.43295
Arhgap32	2.60118	7.37955
Hnrnpul2	4.66415	7.35331
Rps4x	3.11387	7.31793
Rpl4	1.825	7.28396
Rbfox3	2.30936	7.2762
Ajm1	3.60858	7.2438
Tbr1	4.07982	7.21002
Rpl18	1.671	7.19545
Rpl26	1.49311	7.19431
Rpl35	2.73839	7.08211
Lama1	1.53277	7.04822
Pfkp	3.13995	7.03077
Shisa7	2.84065	6.99923
Gm21992	2.95438	6.9819
Tjp1	1.44483	6.90287
Hnrnpu	2.90713	6.87063
Pcca	2.66739	6.85039
Col12a1	2.11756	6.82142
Dgkb	3.1862	6.80173
Rpl17	2.29858	6.7774
Cav1	1.82948	6.76318
Rps3a	1.99752	6.72954
Hnrnpd	2.13892	6.72456
Des	1.30515	6.65827
Bdh1	2.78469	6.64659
Col6a1	1.65945	6.63542
Rpl10a	2.38061	6.62679
Anks1b	3.33319	6.60958
Agrn	2.10945	6.56198
Vim	1.58444	6.54984
Slc25a5	1.32582	6.50568
Sipa1l1	2.11965	6.48102
Ass1	2.60576	6.3986
Rpl11	2.76523	6.39491
Ndufa4	1.51353	6.39315
Shank3	2.79901	6.35757
Ppp1cc	1.99374	6.35554
Kalrn	1.69391	6.35312
Rps18-ps6	1.433	6.33587
Agap2	1.73538	6.3102
Dlgap3	3.65984	6.24898
Actr3	2.23417	6.23085
Rpl30	2.2254	6.23073
Foxg1	3.19114	6.21366
Mtch2	1.79814	6.1775
Pkp4	3.25949	6.15271
Slc25a12	1.89525	6.14089
Lmnb1	1.57001	6.06233
Lamb2	1.36363	6.04051
Shisa6	3.36789	6.03421
Mbp	2.41399	6.02877
Rcn2	1.82099	6.0284
Atad3	2.15094	6.02258
Otud4	2.37958	6.01039
Tinagl1	1.41433	6.00916
Itih5	1.32847	5.97805
Rplp0	1.85415	5.95007
Trim9	2.87749	5.94349
Mbp	2.68652	5.90746
Tgm2	1.47167	5.9057
Hnrnph3	2.86304	5.90419
Nid2	1.74105	5.8933
Rpl8	2.21451	5.8691
Iqsec1	1.3844	5.85686
Fus	1.81926	5.84153
Myo1c	1.86295	5.83213
H2az1	1.46689	5.82077
Ogt	3.47242	5.80997
Wdr7	2.37546	5.7781
Idh3b	1.66631	5.76493
Uqcrq	2.90361	5.76268
Col6a2	1.49799	5.75731
Ppp2r2a	2.75023	5.75007
Rpl6	1.46542	5.7413
Lrrc7	2.25931	5.73302
Pccb	3.11955	5.72051
4930544G11Rik	3.88422	5.71485
Ctnnd2	2.14374	5.70088
Tra2b	2.29483	5.66605
Mthfd1	3.25955	5.64125
Bsn	2.0314	5.63013
Rpsa	2.12421	5.6015
Col6a3	2.10504	5.58841
Rpl24	1.43784	5.55611
Rpl36	2.38798	5.53858
Dmxl2	1.59101	5.53219
Rpl7	1.59234	5.51582
Cdk12	3.99288	5.50427
Nid1	1.64935	5.49711
Thrap3	1.56612	5.48169
Srp54c	1.78558	5.47897
Hnrnpa0	3.15092	5.46678
Sdha	1.31764	5.45119
Cntnap1	4.16069	5.44567
Vwf	2.09131	5.43042
Gfap	1.6138	5.41978
Rpl28	1.95649	5.40884
Rps2	2.07272	5.39586
Trim3	2.36793	5.35909
Rpl29	1.71576	5.34482
Grin1	1.68129	5.34424
Capzb	1.67532	5.3136
Ablim2	1.80633	5.30879
Ctnna2	1.54865	5.29956
Rpl23a	1.33578	5.28878
Hspg2	1.33673	5.28152
Rab7	1.68813	5.27424
Nrd1	2.0904	5.2702
Hnrnph2	1.96632	5.26365
Cdh2	1.59557	5.26184
Psd	2.53736	5.23708
Pak5	3.33087	5.22279
Prickle2	1.39622	5.20665
Rps26	1.73267	5.20182
Dlgap2	2.00425	5.18937
Srsf6	3.02169	5.16097
Taldo1	1.43127	5.15538
#VALUE!	1.88038	5.14595
Rpl19	2.04846	5.12875
Acaca	2.37748	5.12782
Lama4	1.54897	5.12324
Rab11b	1.35345	5.11447
Ndufa10	1.56426	5.11167
Ccsap	2.90767	5.10288
Vim	1.55772	5.09883
Csnk2b	2.38843	5.07143
Lmna	1.55285	5.06542
Cenpv	3.73634	5.05107
Rpl36a-ps1	2.04974	5.05002
Rpl27	2.5821	5.0386
Rps8	1.95291	5.03529
Rps9	1.32903	5.02839
Erc2	1.7538	5.02004
Arhgef2	1.68176	5.01723
Agk	2.35609	5.01208
Syngap1	1.71877	4.98096
Srcin1	2.2138	4.97758
Dgkz	2.91195	4.96869
Rpl18a	1.35392	4.9509
Ksr1	2.39581	4.9351
Rps7	1.63035	4.91864
Tcf4	2.71286	4.88958
Rpl5	1.7475	4.88816
Slc25a11	1.45804	4.88199
Mast3	3.47661	4.8481
Synpo	3.20237	4.84542
Cnksr2	1.73026	4.83901
Dgkg	2.28448	4.83124
Atp5mf	1.46612	4.79897
Suclg1	1.54867	4.78555
Rps24	1.54028	4.78331
Idh3a	2.67453	4.76957
Rims1	1.71975	4.75955
Shank1	1.9385	4.74177
Hdac2	3.38864	4.73381
Rps16	1.59584	4.68548
Nedd4l	1.62211	4.67537
Cct5	2.47429	4.66521
Macroh2a2	1.39076	4.66271
Gys1	1.51649	4.65363
Hpca	2.27365	4.65093
Rapgef4	1.43058	4.64415
Plec	1.75893	4.6436
Slc25a1	1.40777	4.62075
Sptbn4	1.99025	4.61234
Srsf4	1.59197	4.61019
Mccc1	2.21905	4.60802
Pdhb	1.35106	4.58186
Rps11	1.52967	4.58067
Fam136a	1.50037	4.57963
Arglu1	1.46343	4.54501
Uqcr10	2.26241	4.53121
Bclaf1	1.98538	4.51648
#VALUE!	1.33682	4.51042
Cyth1	2.50444	4.45926
Homer1	1.79957	4.45926
H4c1	1.38384	4.42499
Unc13a	1.41355	4.42444
Dlg3	2.47143	4.41717
Rpl3	2.24609	4.41543
Dlg2	1.65974	4.3717
Lmnb2	1.49644	4.34829
Dlgap1	2.42685	4.29954
Rps15a	1.50574	4.29925
Hnrnpab	1.98959	4.25333
Agl	2.48625	4.24546
ras	1.53265	4.20756
Rps19	1.42862	4.19094
Myh14	1.70697	4.17533
Rnps1	1.9298	4.17236
Lama5	1.65527	4.16446
Nes	1.68287	4.15547
Dlgap4	1.77763	4.12002
Dclk2	2.11008	4.10764
Camk2g	1.41655	4.08835
Pcx	2.93516	4.07437
Luc7l2	1.43525	4.06978
Rpl7a	2.04124	4.04356
Srrm2	1.61082	4.03745
Znf609	1.41369	4.03693
Actn4	1.50894	4.03078
Ranbp2	1.92084	4.0131
Flot2	3.80937	4.00468
Rpl12	1.75932	3.99602
Dlg4	1.83222	3.99261
Gsn	1.40659	3.98074
Endod1	1.33983	3.97289
Cfl1	1.39795	3.96889
Syt7	1.80612	3.95666
Rps3	1.9216	3.9537
Rpl37a	2.44414	3.9459
Camk2g	1.35059	3.91803
Tgm3	1.6668	3.9164
Col15a1	1.31757	3.90916
Ctnnb1	1.84603	3.89129
Slc25a23	1.69512	3.88499
Tra2a	2.15444	3.87662
Stau1	2.18858	3.86908
Rps27a	1.94155	3.85148
Ddx3x	2.41981	3.81719
Tubb4a	1.68754	3.81005
Farp1	1.52451	3.78759
LOC665622	1.70725	3.78547
H3c14	1.38029	3.78282
Capza2	1.60578	3.77845
Rps13	1.7696	3.7704
Fam120c	2.25799	3.76848
Mlf2	1.91364	3.76173
Dmd	3.08159	3.75532
Srsf2	2.19187	3.74572
Srsf5	2.20432	3.73738
Snrpn	2.30263	3.72039
Prpf38b	1.69521	3.72033
Atxn2l	1.71649	3.71943
Dclk1	1.7308	3.68576
Gm10642	1.39431	3.68077
H2ax	1.66702	3.65975
Grin2a	2.31997	3.6442
Tubb4b	1.62762	3.63071
Ankrd27	1.39144	3.6201
Rps23	2.11031	3.59432
Lamc1	1.77722	3.54634
Kctd16	2.23471	3.52818
Slc25a4	1.43569	3.52069
Osbpl8	1.72233	3.50892
Acin1	1.84978	3.47839
Ablim1	1.45648	3.477
Hacd3	1.52002	3.47551
Syne1	1.87138	3.46008
Prkce	1.75421	3.43872
Sfxn3	2.13053	3.40076
Cavin2	1.77971	3.39813
Iqsec2	2.17409	3.39799
Nop58	1.85207	3.37525
Srsf7	1.52023	3.36939
Tuba4a	1.41703	3.3399
Mpst	1.40628	3.33322
Tubb5	1.6131	3.32368
Cdkl5	1.66623	3.31783
Dynll2	1.34043	3.31765
Sptbn2	1.4468	3.30742
Rps17	1.64351	3.29328
Matr3	1.54963	3.28906
Camk2b	1.63661	3.28327
Stoml2	2.1408	3.2686
Numa1	1.71383	3.24585
Etl4	1.94597	3.24462
Rbm25	1.64822	3.22067
Mt3	3.09195	3.21631
Pclo	2.14275	3.20582
Mtif3	1.87812	3.18766
Tubb3	1.82614	3.18652
Snrnp200	2.21791	3.17522
Adgrb3	1.42933	3.13874
Macf1	1.93892	3.13527
Nrgn	1.89332	3.09937
Idh1	1.35865	3.08898
Rbm39	1.62281	3.08833
Camk2a	1.52189	3.0868
Begain	1.5308	3.07077
Nwd2	1.81999	3.0585
Cct2	1.39434	3.05075
Myh9	1.83502	3.04389
Myo18a	1.39561	3.02926
Ilf3	2.78637	2.95851
Adnp	2.03196	2.92702
Hnrnpf	1.60118	2.90739
Ank3	1.72802	2.89301
Cfap45	1.58239	2.88285
Grin2b	2.3205	2.87645
Actn1	1.43145	2.87093
Hnrnpa2b1	1.87929	2.77429
Rpl9-ps6	2.20392	2.71944
Prnp	1.5392	2.71004
Ccdc121rt2	1.60767	2.63291
Hnrnpm	1.53589	2.59522
Fscn1	1.551	2.59437
Rpl37	1.8074	2.59083
Ndufv1	1.48453	2.5835
Atp6v1b2	1.36371	2.57674
Vcp	1.61453	2.50583
Actbl2	1.38318	2.47473
Prkcg	1.43084	2.45791
Gnas	1.78095	2.45652
U2af1	2.15985	2.45058
Kif2c	2.03171	2.39416
Eef2	1.30969	2.39006
Prss59	1.93144	2.38724
Prl7c1	1.4668	2.35041
Col4a2	1.91509	2.35003
Eif2b1	1.49548	2.31944
Immt	1.65902	2.30471
Aldh2	1.74128	2.29845
Map7d1	1.5013	2.29805
Ndufs4	1.76211	2.28545
Spin2c	1.51154	2.24859
Sucla2	1.4401	2.22728
Greb1l	1.52549	2.22431
Ptk2b	1.77807	2.20722
Utrn	1.48998	2.15178
Glg1	1.73841	2.14944
Uqcrc2	2.0827	2.13579
Rpl14	1.33354	2.1334
Dnajc18	1.53155	2.1235
Eef1a1	1.35519	2.05832
H2bc21	1.48666	2.043
Atp5f1b	1.3971	2.03334
Epb41l3	2.00977	1.98629
Ddx46	2.47671	1.96928
Nckipsd	1.50236	1.96792
Pld1	1.98226	1.94923
Acat1	1.96129	1.93072
Psmc5	1.44788	1.89277
Aldh8a1	1.36239	1.88479
Psmd11	1.6514	1.83283
Ablim3	1.48625	1.78447
U2af2	1.42921	1.61695
Cyld	1.6441	1.42614
Olfm1	1.32773	1.29571
Rpl15	1.41111	1.23009
Pabpc1	1.61319	1.1065
Hspd1	1.51912	-1.48153
Sacs	1.45056	-0.269433
Dlk1	1.3601	-0.651848
Nudcd2	3.64164	-0.660675
Try5	1.94891	-0.726409
Megf10	1.9784	-0.987055
Tuba1a	1.30077	3.00182
Csnk2a1	1.3005	5.17374
Myh11	1.29123	3.64653
Cs	1.28909	1.96549
Septin2	1.28852	4.61133
Sipa1l3	1.28018	3.66528
Ppfia3	1.27771	4.27155
Hnrnpc	1.2764	4.34375
Pcbp1	1.27324	4.12024
Chd7	1.27243	2.31015
Rab5a	1.2598	2.03749
Rpl27a	1.25804	5.75749
Tubb2a	1.25503	2.6702
Sptb	1.25435	4.9768
Sorbs2	1.25425	5.57656
Krt77	1.25424	1.93034
Gphn	1.24853	3.31316
Spen	1.24612	3.78318
Slc17a7	1.24512	4.92075
Arf5	1.24338	2.41212
Mdh2	1.24297	2.00703
Sv2a	1.24195	3.86451
Hsp90ab1	1.23908	1.94759
Septin6	1.23513	6.35131
Cavin1	1.23479	7.11815
Ptms	1.23163	5.00667
Arhgap21	1.23145	1.66919
Cltb	1.22473	3.58497
Atp5f1a	1.22384	1.70303
Rpl13	1.22323	1.40988
Wnk1	1.2231	2.16108
Tufm	1.2202	5.80403
Hpcal4	1.21995	3.0358
Gfpt1	1.21272	4.38099
Arf3	1.20992	1.95861
Myh11	1.20867	5.44061
H2ac11	1.20465	4.81181
Macroh2a1	1.20306	5.68847
Cep170b	1.19772	1.99797
Rab8b	1.19665	2.79914
Pfkl	1.19509	4.33132
Luc7l3	1.19347	3.35979
Camkv	1.19108	3.73105
Tns1	1.19098	2.81175
Rpl34	1.18465	4.73254
Mprip	1.1807	3.28258
Snrnp70	1.17886	2.84068
Nrn1	1.17766	3.29938
Fastkd2	1.16922	2.68621
Ppp1r9b	1.16748	4.39241
Myh10	1.16714	6.97179
Ogdh	1.16643	3.33183
Slc25a22	1.16147	6.28028
Snrpd3	1.16112	3.78686
Jcad	1.15322	2.95141
Stx1b	1.14741	3.91342
Cavin3	1.14567	4.53118
IGLC2	1.14331	2.18232
Hbb-b2	1.14275	1.55643
Sptbn1	1.13907	3.32261
Tln2	1.13593	4.99712
Ank2	1.13534	3.70746
Tubal3	1.13478	3.51735
Pkp2	1.13384	2.80489
Ccdc57	1.13314	2.33364
Rps29	1.13262	1.96055
Carm1	1.13227	3.23327
Hspa5	1.1283	1.5256
Phb2	1.1277	5.05742
Nefh	1.12759	2.44428
Pi4ka	1.12134	3.11736
Pygb	1.12018	3.68028
Rps27	1.12002	4.44126
Myo5a	1.11055	5.06361
Hmgcll1	1.11051	1.6608
Rps5	1.1058	2.96422
Gsr	1.101	2.67847
Spg11	1.098	2.3542
Idh3g	1.09712	4.41868
Prdx2	1.0942	0.963242
Aco2	1.09163	2.04418
rps14	1.08952	4.87531
Rogdi	1.08538	3.27326
Cacnb1	1.08485	2.81834
Acta2	1.08016	2.76029
Dgkd	1.07918	2.96322
Srsf3	1.07459	1.72952
Rph3a	1.06239	1.85012
Gapdh	1.05884	1.4647
Srsf1	1.05822	4.62955
Alg2	1.05388	2.75869
Sprr2b	1.05144	1.36749
Myo1d	1.04037	4.65408
Lsamp	1.03711	4.2588
Lrrc47	1.03685	2.98869
Hnrnpk	1.03606	3.22691
Rac1	1.02866	5.11701
Tnrc6b	1.02798	3.54356
Arpc2	1.02643	2.17554
Lama2	1.02558	2.31461
Cpsf6	1.01765	1.68837
Map6	1.01746	2.81579
Cyc1	1.01712	3.53692
Hnrnpa3	1.01453	5.3348
Hbbt1	1.00796	1.36385
#VALUE!	1.00331	-0.283151
Nsf	1.00132	3.53644
Fancm	0.990963	3.63332
Pea15	0.989783	3.05379
Hsp90aa1	0.988419	2.08586
Slc25a3	0.984957	5.07919
Sptan1	0.980394	2.22463
Myl12b	0.978563	3.59611
Map1b	0.975474	2.96327
Gnaz	0.975104	3.30039
Ntm	0.973905	4.06146
Marcks	0.967651	3.34617
Myl9	0.962371	5.24265
Pof1b	0.957531	1.54271
Ppp3ca	0.95057	5.13031
Tyk2	0.948995	3.67509
Usp5	0.948022	1.76058
Rpl23	0.928642	3.75909
Rasgrp1	0.913803	3.1963
Helz	0.908361	3.35665
Ivd	0.901227	2.55241
Gnao1	0.894901	2.61372
Cox5b-ps	0.893602	3.55158
Rb1	0.885146	1.55229
Hba-a1	0.884432	1.25985
Nop56	0.876878	2.70436
Slc8a2	0.875409	2.43352
Cgnl1	0.875017	1.62295
Syngr1	0.874876	2.82687
Gnai1	0.874106	2.68017
Srsf10	0.872337	2.91765
Gm19551	0.871341	2.53147
Ywhaz	0.866481	1.64236
Syngap1	0.859409	0.443314
Cacna1e	0.854962	1.9075
Dlat	0.853537	1.2354
Syngr3	0.849434	4.21307
Slc1a3	0.84655	3.8002
Nefl	0.841145	3.78442
Tnr	0.836996	4.22534
Fbln5	0.835288	5.57624
Slc1a2	0.832489	2.76256
Nefm	0.83212	4.9024
Dbn1	0.829948	3.7296
Cltc	0.815066	2.35193
Eif4a1	0.813192	4.32572
Pdilt	0.811932	2.01233
Syn2	0.810711	3.16184
Nrip2	0.808857	-0.517162
Opcml	0.805045	3.18716
Ina	0.804552	4.15166
Dsp	0.798908	1.19653
Prdx1	0.794317	0.922152
Hspa9	0.791939	4.10557
#VALUE!	0.790106	4.42086
Arpc4	0.788655	1.90398
Syn1	0.787928	2.88144
Rab1a	0.7827	2.31651
Cpsf7	0.77593	1.99204
Shank2	0.77179	2.00662
H2bc26	0.768501	3.32219
Calm2	0.764653	1.70119
Rpl13a	0.76355	3.43935
Ube2d3	0.762482	2.24583
Flg2	0.754453	3.29165
Map1a	0.749625	3.21396
Samm50	0.743998	2.24473
Tpi1	0.73633	1.87731
Flna	0.734474	3.30197
Cldn11	0.733026	3.49306
Blmh	0.7276	1.10288
Dgki	0.725594	2.43296
Ppp1r9a	0.719534	3.45487
Soga3	0.718988	1.90775
Fabp5	0.717245	1.00993
Ran	0.715716	1.5376
Gdi1	0.70774	3.60557
Chchd3	0.705234	2.88687
Mink1	0.69073	1.746
Ckmt1	0.689851	2.90744
Fasn	0.684847	-0.396055
Ncdn	0.680664	2.8911
Abcb11	0.678209	2.27865
Syp	0.671436	3.47871
Polr2c	0.670521	2.47666
Atp5pb	0.666528	2.58635
Kmt2e	0.66033	4.39848
Palm	0.660126	3.24562
Cnp	0.659398	2.29291
Scn7a	0.64911	-0.269248
Cycs	0.648111	2.16693
Pgk1	0.645758	1.75742
Dnm1	0.644968	2.3013
Psd3	0.64018	2.02338
Col18a1	0.637319	3.7133
Rpl32	0.634631	3.06488
Vdac2	0.62334	3.06584
Mad2l1bp	0.621934	-1.63587
Syt1	0.609243	3.63077
Tkt	0.607965	1.29577
Ly6h	0.599714	3.14059
Gsk3b	0.598981	0.975744
Prss3b	0.596264	-0.463682
Cdk18	0.59276	2.04784
Pura	0.561065	1.66846
Hspa12a	0.557041	3.87823
Iqgap2	0.556957	2.11672
Pum1	0.556106	0.632141
Bgn	0.550938	1.96843
Septin5	0.547067	2.58521
Mobp	0.53555	2.66801
Atp5c1	0.533431	1.35556
Atp6v0d1	0.527885	1.83311
Eln	0.524636	2.8176
G6pdx	0.517573	1.35635
Hspb1	0.500391	0.776069
Atp1b1	0.482998	1.97649
Atp2b2	0.479457	1.56677
Atp6v1h	0.463173	2.13195
Gnb2	0.457958	2.05313
Ywhab	0.45083	2.2578
Got2	0.450371	1.39654
Gm5478	0.44326	0.821463
Mdh1	0.438506	1.26468
Glul	0.425483	1.23749
Try10	0.411208	-0.219401
Atp1a2	0.408779	2.34074
Map2	0.406954	2.00441
Ap2m1	0.406391	2.52296
Dsg1b	0.403779	0.681849
Cox5a	0.400844	1.36533
Rack1	0.400774	-0.26175
Coro1a	0.38899	1.472
Hnrnpul1	0.386123	2.28731
Pkp1	0.384431	0.859118
Rtn1	0.383264	1.49079
Septin7	0.382781	2.04362
Vdac1	0.377206	1.48241
Cpne6	0.371682	0.4554
Rab3a	0.363607	2.12427
Mga	0.36005	-0.310104
Strn4	0.355178	2.34947
Atp6v0a1	0.354453	2.1707
Atp1a3	0.347418	1.20697
Gnb1	0.333953	1.41823
Plp1	0.328643	1.49664
#VALUE!	0.319746	0.75142
Atp6v1a	0.319075	2.55782
Sbf1	0.316961	0.252035
Basp1	0.313463	1.91865
Add1	0.312575	1.78864
Atp5mk	0.302661	1.2123
Pkm	0.295429	1.11508
Atp2b1	0.294249	1.71968
Dpysl2	0.291597	1.45933
Ywhag	0.291394	0.992553
Cend1	0.285507	1.12645
Atp1a1	0.284864	1.67434
Mapre2	0.278203	-0.415885
Gstm1	0.277904	1.95887
Cntn1	0.274089	1.80617
Arhgef7	0.269013	-0.155568
COX2	0.266741	0.755901
Atp6v1c1	0.256924	0.643815
Casp14	0.247723	0.311541
Prkar2b	0.245823	-0.741942
Rpap1	0.242112	0.0877698
Aldoa	0.233053	0.995859
Tpm1	0.218411	0.755356
Ldhb	0.188964	-0.688933
Ppia	0.188516	0.495329
Thy1	0.184663	1.58819
Sncb	0.175584	-0.84978
Ldha	0.175183	0.560293
Gpm6a	0.16578	-0.108089
Hk1	0.155188	1.17715
Stxbp1	0.15113	1.25255
Glud1	0.149849	0.65225
Otogl	0.144137	-0.16445
Crmp1	0.128291	0.494142
Epb41l1	0.12034	0.557214
Rpl21	0.104654	0.352564
Ckb	0.0975456	0.428823
Ctsd	0.0727668	0.169854
Acap3	0.0708052	-0.238683
Sprr1a	0.0530022	0.386592
Ppard	0.0463249	-0.0198015
Bcl2l13	0.0450271	0.14556
Lyz1	0.0390122	-0.156507
Ap2a2	0.0383742	0.142075
EG433182	0.0375755	-0.259928
Clasp1	0.0306635	0.0957654
Pfn1	0.0261201	-0.191982
Camk2d	0.0195137	0.0666199
Vipas39	0.0050342	-0.00344594

### Sheet: Data S7
CA1				CA3				Dentate Gyrus				Subiculum				GABAergic				Neural Stem Cells				Neural Progenitor Cells				Astrocytes				Microglia				OPCs				Oligodendrocytes				Endothelial_Immune
Gene names	avg_log2FC	p_val_adj		Gene names	avg_log2FC	p_val_adj		Gene names	avg_log2FC	p_val_adj		Gene names	avg_log2FC	p_val_adj		Gene names	avg_log2FC	p_val_adj		Gene names	avg_log2FC	p_val_adj		Gene names	avg_log2FC	p_val_adj		Gene names	avg_log2FC	p_val_adj		Gene names	avg_log2FC	p_val_adj		Gene names	avg_log2FC	p_val_adj		Gene names	avg_log2FC	p_val_adj		Gene names	avg_log2FC	p_val_adj
Tnfrsf25	-0.736928	8.58715e-08		Pdia3	-0.662381	1.054e-07		Lca5	0.638185	1.49206e-09		Hspa5	-0.822937	0.160036		Nxpe2	0.236001	0.00633916		4933423P22Rik	0.94573	0.165515		Lca5	0.828659	0.000182742		Phyhd1	0.678627	3.76591e-06		Kcnh7	-1.70792	0.224656		Nell1	-0.946376	0.0965297		Nxpe2	0.394331	0.000239866		Hspa1b	-0.943625	5.40674e-05
Slc35f4	0.443774	1.44925e-05		Grm8	-1.17156	4.33282e-07		Hspa5	-0.795051	3.79478e-09		Gm20528	-0.0110364	0.478693		Cemip	-0.431268	0.00864532		Lrp4	-1.03411	0.310161		Slco1c1	-0.815052	0.000705313		Pde7b	-0.957833	2.44255e-05		Ctnna2	-1.2353	1		Gm6260	-0.731898	0.619593		Rhoj	0.485194	0.0771645		Hsph1	-0.880758	0.000344036
Htr4	0.345972	2.22928e-05		Gm32828	-0.0721652	6.72754e-07		Hsp90b1	-0.741711	7.94685e-06		9330111N05Rik	0.177527	0.503789		Gm5089	0.199958	0.0124045		Zfp804a	1.64802	0.785252		Ptn	-0.735853	0.00217863		Grm3	-0.661006	8.20989e-05		Nedd9	1.32609	1		Magt1	-0.868409	1		Il1rapl2	0.534231	0.296923		Hspa1a	-0.797071	0.00128872
Pde10a	-0.643251	3.0405e-05		Srcin1	-0.447427	6.77233e-07		Pdia6	-0.684356	0.000181453		Vit	-0.127036	0.517744		Ndst3	-0.518708	0.0137928		Gm15680	1.065	1		Palld	-0.880395	0.0210418		Otc	0.716064	0.00176705		Bcl2	1.10807	1		Csnk2a2	0.575515	1		Hspa5	-0.842953	0.472975		Eln	-0.784467	0.0126213
Mtcl1	-0.528208	4.05332e-05		Pitpnm3	-0.675302	4.6329e-05		Spata13	-0.618847	0.000747047		Hsp90b1	-0.725679	0.708224		Pdia3	-0.571216	0.0151089		4930532I03Rik	1.23974	1		Gpc6	-0.762754	0.0212278		Palld	-0.588386	0.00544536		Ifitm2	0.816242	1		Esrrg	0.532422	1		Tmem212	-0.126377	0.832037		Gkn3	-1.56228	0.0243997
Ntrk2	-0.787866	0.00020974		Tbc1d2	-0.656106	5.86515e-05		Slc1a2	-0.632414	0.0013637		Sgsm1	-1.00983	0.715468		Grin3a	-0.555477	0.0702398		A230001M10Rik	0.881383	1		4930545L23Rik	0.570536	0.0361518		Slco1c1	-0.691956	0.00845861		mt-Atp6	1.04658	1		Hspa5	-0.75522	1		Xbp1	-0.656204	1		Per2	-0.831102	0.0568613
Dlg4	-0.503458	0.000410622		Gm12526	0.0141722	9.86916e-05		Lrrtm3	-0.392071	0.00261079		Gm13963	0.399417	0.862781		Pde10a	-0.560396	0.0800039		Sorcs3	1.45359	1		Pde10a	-0.654303	0.621307		Slc7a11	-0.720507	0.0116892		Phactr1	-1.29363	1		Slc47a1	-0.702144	1		Pdia6	-0.630822	1		Cdh13	-0.652109	0.0638265
Adamts3	0.387853	0.000416945		Coro2a	-0.557606	0.000107373		Gm15614	0.187372	0.018403		Gm16984	-0.0788581	1		Ttyh1	-0.479338	0.082778		Rgs20	-1.12694	1		Snhg11	0.530312	1		Fam13c	-0.590435	0.0304919		Itga4	1.0426	1		Gpr17	-0.785468	1		Hif3a	0.155903	1		Ptpn13	-0.636581	0.251848
Hsph1	-0.555073	0.000794313		Nxpe4	0.213281	0.000147101		Xbp1	-0.589107	0.0189799		Kcnk9	-0.736755	1		Hsp90b1	-0.647733	0.122506		A330008L17Rik	0.92443	1		Slc7a11	-0.792507	1		Rsrp1	0.526772	0.0439756		Copg2	0.871295	1		Pdia6	-0.710022	1		A330072L02Rik	-0.620355	1		Chrm2	-0.753569	0.381772
Pcsk1	-0.742575	0.00134308		Hsp90b1	-0.748085	0.000171382		Dpy19l1	-0.536974	0.0250076		4930532I03Rik	0.583589	1		Grm8	-0.763627	0.351901		Gm11099	1.11907	1		Gm32509	0.507716	1		Gnao1	-0.481633	0.0503156		Ptprd	-0.939195	1		Ypel2	-0.653504	1		Hspa4l	-0.693973	1		Creb5	-0.693467	0.460279
Kctd16	0.300579	0.00143189		Cit	-0.631291	0.00126256		Slco3a1	0.350608	0.0268101		Crocc2	-0.341384	1		Gm12296	0.577402	0.397004		Foxp2	-0.872693	1		Cspg5	-0.636668	1		Lgr4	-0.557408	0.0607456		Colec12	1.01647	1		Grm3	-0.702912	1		Gm38155	0.0077327	1		Ldb2	-0.69956	0.524391
Pdia3	-0.589366	0.00223697		Hsph1	-0.552591	0.00149069		Gm7580	-0.0221572	0.0268141		1700047F07Rik	-0.601856	1		Clybl	0.139166	0.415494		Ano4	1.20271	1		Nell1	0.214486	1		Nxn	0.52414	0.0829342		Sgcz	-1.65791	1		Insc	-0.731399	1		Pla2g3	0.389522	1		Ntn4	-1.02327	0.897792
Akap13	-0.589319	0.00540626		Gm5089	0.12656	0.00155154		Mpdz	-0.398977	0.0434507		Gm37623	-0.103266	1		Dok5	-0.468355	0.615031		Gm15496	0.782146	1		4933411O13Rik	0.486955	1		4930545L23Rik	0.772076	0.086412		Sgcd	-1.80642	1		Fign	-0.705983	1		Stip1	-0.578127	1		Gm50140	-0.2918	0.951302
Gm29865	0.00580504	0.00844131		Rap1gap2	-0.556454	0.00162921		Pdia3	-0.568624	0.0495617		Cd163	-0.255741	1		Slc17a8	-0.0403357	0.629855		4930419G24Rik	1.42875	1		Gm15738	0.549878	1		St6galnac5	-0.778328	0.0919822		Gm46367	0.703159	1		Aspa	-0.735938	1		Iqck	0.172259	1		Atp2b4	-0.698842	1
R3hdm1	-0.481317	0.0112255		Hspa5	-0.718515	0.00258098		Magt1	-0.549647	0.0617883		Clstn3	-0.61579	1		Samd5	-0.511125	0.685392		Thbs4	-1.04205	1		Hspa5	-0.787982	1		Slit2	0.686517	0.0994356		Fmnl2	-0.86817	1		Dnah9	0.531585	1		Pdia3	-0.575411	1		Tmem212	-0.13593	1
Baiap2	-0.402604	0.0139795		Glra3	-0.669511	0.00522085		Gm32828	-0.10917	0.0651707		Rgs20	-0.604867	1		Pitpnm3	-0.513473	0.940154		Gm1992	1.10137	1		Colec12	-0.685619	1		Tnfrsf19	-0.524507	0.115448		Tmtc2	-1.6494	1		Adamtsl3	-0.694182	1		Hsp90b1	-0.665624	1		Lhfpl3	0.564972	1
4930473D10Rik	0.188846	0.0181496		Gm47728	-0.555477	0.00591038		Pou6f2	-0.611147	0.0978381		Gm26873	0.151323	1		Tshz3	-0.584143	1		9630013A20Rik	0.700312	1		Dlc1	-0.683522	1		Chst9	0.669328	0.137815		Pltp	0.846824	1		Ptn	-0.481272	1		Galnt5	0.638074	1		Angpt1	-0.729291	1
Dpy19l3	-0.515375	0.0209265		Gm32036	0.0117782	0.00694434		Sv2c	-0.453489	0.114025		Gm9968	0.61502	1		Gm1604a	-0.490134	1		Rnf220	0.181011	1		Grm3	-0.62741	1		ccdc198	0.160449	0.184091		Crip1	0.491725	1		Vegfa	-0.730952	1		Prc1	0.0606095	1		Sntb1	-0.613321	1
Gm9968	0.527586	0.0212127		Kcnc1	-0.47593	0.0118422		Gm41764	0.285084	0.115028		Vps13a	-0.429801	1		Pdia6	-0.591633	1		Gm1715	0.699575	1		4930567K20Rik	0.456315	1		Tle1	-0.562029	0.243519		Dpp10	-1.42506	1		Ninj2	-0.558086	1		Pdzrn3	-0.633081	1		Trim24	-0.445319	1
Ralgapa1	-0.304312	0.0216453		Necab1	-0.759697	0.016103		Tgfbr1	-0.563165	0.127462		Hsph1	-0.604684	1		Hspa5	-0.616736	1		Mbp	0.472648	1		Hdac4	-0.617476	1		Pde10a	-2.28918	0.245011		Nxt2	-1.39261	1		Fa2h	-0.593166	1		Gm27032	0.0245316	1		Abca8a	-0.718478	1
Traip	-0.645932	0.0259847		9330111N05Rik	-0.111793	0.0178163		Gpc3	-0.60536	0.127764		Gm26811	0.0400568	1		Mtcl1	-0.455231	1		Sh3pxd2b	-1.50957	1		Dach1	-0.685217	1		Tox	-0.846712	0.261801		Dip2c	-0.799491	1		Hsp90b1	-0.635623	1		Hlf	-0.669506	1		Timp2	-0.650458	1
Lca5	0.329163	0.0329476		Pdia6	-0.745603	0.0241834		Pdia4	-0.569038	0.130055		8030451O07Rik	0.218156	1		Dnajc3	-0.449455	1		Sgk1	0.795126	1		Gm12394	0.0634108	1		Map3k19	-0.838661	0.430283		Nrxn1	-0.823176	1		Tnrc18	-0.535544	1		Sort1	-0.45354	1		Stip1	-0.537907	1
Osbpl6	-0.496721	0.0339052		Epha8	-0.490779	0.0276289		Gm12526	0.0462471	0.13281		Tbc1d30	-0.690832	1		Dock2	0.0386903	1		D7Ertd443e	0.652756	1		Rgs20	-0.599382	1		Rgs17	-0.759356	0.527798		Ccl4	0.535978	1		Arl15	-0.454403	1		Gm20149	0.0379075	1		Chordc1	-0.508868	1
4930517O19Rik	0.210519	0.0401672		Mical3	-0.405937	0.0299614		Rasal2	0.322858	0.137615		Gm10848	0.791333	1		Gm42413	0.0531535	1		Ndst4	1.03679	1		Ptprr	0.38771	1		Hdac4	-0.791896	0.632479		Mgp	-1.45162	1		Alcam	-0.619022	1		Gm13389	-0.0934939	1		Gm13481	-0.0981653	1
Prmt2	-0.556196	0.0434504		Sh3gl3	-0.456689	0.0365434		Rassf8	0.23109	0.224775		Galnt5	-0.152251	1		Thrb	-0.457679	1		St18	1.23795	1		A330015K06Rik	0.516267	1		Ccdc146	0.320115	0.831323		Aggf1	0.892428	1		Pigf	0.324822	1		Emcn	-0.213265	1		Zbtb16	0.94423	1
L3mbtl3	-0.507113	0.047795		Cfap299	-0.0445477	0.056714		St3gal1	-0.566854	0.250583		Pde10a	-0.75045	1		Bhlhb9	-0.463031	1		Gm47591	0.693793	1		Plpp3	-0.563367	1		Pde8b	-0.48849	0.965257		Khdrbs2	-1.46603	1		Mamdc2	-0.663134	1		Ldb2	-0.665607	1		Lcn2	-0.17392	1
Impg2	-0.536574	0.0590856		Nqo2	-0.0469376	0.0619371		Nxpe2	2.52845e-06	0.252577		Ccdc114	-0.125396	1		Tafa2	0.382713	1		1700007K13Rik	-1.47762	1		Rapgef4os1	0.52835	1		Gpc6	-0.487411	0.987993		Cytip	0.766724	1		Fbxl7	-0.610668	1		Naa16	-0.50984	1		4430402I18Rik	0.318681	1
1700016P03Rik	-0.708677	0.059982		Fnbp1l	-0.755732	0.0647569		Plcl1	-0.288902	0.256008		Dok5	-0.916342	1		Pdgfra	-0.201035	1		Bdnf	0.619839	1		Gm40375	0.102996	1		Zfhx3	0.503602	1		Rpl10	0.756213	1		Slc17a6	-0.682431	1		Fkbp5	0.537989	1		C130073E24Rik	0.0941474	1
Gm20319	0.519517	0.0649654		Gap43	-0.496553	0.0695319		Pnrc1	-0.464512	0.37797		Fgf1	0.529604	1		Nr3c1	-0.440408	1		mt-Nd2	-1.21364	1		Utrn	-0.611788	1		Mir99ahg	-0.37334	1		Jund	0.767668	1		Ttyh1	-0.543453	1		Fam205c	-0.146297	1		4933423P22Rik	0.205153	1
Pdia6	-0.66027	0.0753955		Pde10a	-0.497786	0.0707184		Tgfb2	-0.438896	0.381254		Itgb3bp	0.27314	1		Rab3b	-0.457494	1		Cspg5	-1.15798	1		Zfp521	-0.575775	1		Gm13327	0.262503	1		Prelid2	0.831922	1		Kcnmb2	0.200635	1		Mgat5	-0.41809	1		Nes	-0.916445	1
Lrrk2	-0.491196	0.102269		Xbp1	-0.591254	0.0901061		Car12	-0.510797	0.386326		Kmt2a	-0.517805	1		Etnk1	-0.313278	1		Gm28750	1.03417	1		Gm15680	0.511391	1		Mapk10	-0.381648	1		Tafa2	0.9746	1		Glul	-0.572008	1		Flt1	0.0577633	1		Plcl1	-0.447761	1
Cbfa2t3	-0.609708	0.114413		Kctd16	0.321098	0.0968903		Rapgef4os1	0.356413	0.448224		Gm49144	-0.268802	1		Gm29865	-0.109529	1		Slc2a9	0.559966	1		Tek	0.273959	1		Hspa5	-0.69481	1		Atp1a2	0.757239	1		Dpysl3	-0.536807	1		Bmper	-0.60088	1		Nxph1	0.523686	1
St8sia5	-0.550905	0.132338		Pakap.1	0.174963	0.125225		Chd7	-0.478313	0.449099		Pla2g3	0.168291	1		Rock2	-0.494801	1		Zfp536	1.15183	1		Zfp804a	0.41054	1		Cntn1	0.433526	1		Ccser1	-1.06574	1		Gm11266	-0.644906	1		Glb1l2	-0.174947	1		Slc17a6	-0.639208	1
Filip1	0.193486	0.141518		Galnt14	-0.671373	0.161257		Vps13a	-0.347872	0.504958		Cit	-0.780607	1		Gm32036	0.139528	1		Paics	0.924607	1		Mroh1	-0.685107	1		4930544I03Rik	0.555138	1		Bank1	0.679912	1		Btbd7	-0.473138	1		Ccdc170	-0.259559	1		Myh11	-1.15166	1
Pdia4	-0.502667	0.142558		Hectd2os	0.579936	0.170115		Hspa12a	-0.405143	0.631208		Lrrc63	-0.200622	1		Anks1	-0.371731	1		Gm10544	0.560872	1		Sirpa	-0.74699	1		Gm7480	0.158845	1		Rab27a	0.813533	1		Gdi1	-0.60932	1		Nxpe4	0.262971	1		Aldoc	-0.548656	1
9330111N05Rik	-0.089473	0.144046		Smoc2	-0.56236	0.174577		Gm16126	0.10198	0.672699		1810024B03Rik	-0.150554	1		Hsph1	-0.51347	1		Ppp1r16b	0.765139	1		Hsp90b1	-0.650812	1		Ablim2	0.313581	1		Ahnak	0.645777	1		Arpc3	0.216077	1		A330102I10Rik	0.235116	1		6530403H02Rik	0.410103	1
Sorcs3	-0.505196	0.149687		Plcxd2	-0.514223	0.188022		Hlf	-0.485752	1		Tnfrsf25	-0.617661	1		Utrn	-0.540391	1		A230004M16Rik	0.974899	1		Gm38155	0.0479937	1		Kat6b	-0.408816	1		Gm32036	0.601761	1		Sgo2a	-0.587113	1		Tox	-0.612373	1		Clu	-0.645636	1
Mical2	-0.328236	0.16026		Banp	-0.373993	0.205675		Gm2087	0.00199667	1		Jup	-0.534922	1		Slc17a6	-0.501077	1		4931414P19Rik	0.540565	1		Gm15398	0.245226	1		Tmem212	-0.0145604	1		Ifi207	0.639607	1		Ecm2	0.235939	1		Gpc6	-0.554703	1		Htr1b	-0.539123	1
Dtd1	0.19288	0.168412		Gm28376	0.545613	0.208273		Sel1l	-0.47971	1		Fam163a	-0.614994	1		Mctp2	0.185006	1		Gm5441	0.78891	1		Nrg3os	0.558078	1		Prrx1	-0.486411	1		Nyap2	-1.25455	1		Gm30382	-0.6736	1		Fanca	-0.026511	1		Lmod1	-0.683032	1
Zcchc18	-0.433813	0.168825		Neto2	-0.579912	0.209125		Gm26981	0.0225482	1		Wls	-0.742626	1		Gfra1	0.1507	1		4921511C10Rik	0.936053	1		Iqck	0.155954	1		Abhd3	-0.520278	1		Cd74	0.532005	1		Tpt1	0.343643	1		Gm32036	0.64497	1		Palld	-0.579444	1
Gm45321	-0.0742178	0.204715		Col15a1	-0.711886	0.245029		Tnfrsf25	-0.547253	1		Gm28376	0.597149	1		Bicd2	-0.483312	1		Htr4	1.05553	1		4933423P22Rik	0.394071	1		Ptn	-0.469933	1		Rreb1	-0.436519	1		Zbbx	-0.134181	1		St8sia3os	0.0913894	1		Vegfc	-0.873065	1
Sept8	-0.50377	0.256004		Gm15680	0.473944	0.26065		Gm10069	-0.497853	1		Tmc2	-0.0557828	1		Dexi	-0.464744	1		Sqstm1	-1.10817	1		Pla2g3	0.375886	1		Boll	-0.0489099	1		Rps2	0.764653	1		Gfm2	0.303644	1		Gm20319	0.515878	1		Bcor	-0.54794	1
Clstn3	-0.454387	0.30512		Sept8	-0.437995	0.297857		Prrt1	-0.47032	1		Gm22146	0.0580006	1		St8sia6	-0.135309	1		Plcxd3	0.63578	1		Sox5	-0.528787	1		Gm12394	0.0259607	1		Gm15987	0.721282	1		E230029C05Rik	0.369737	1		Omd	-0.112354	1		Unc5cl	-0.222107	1
Prkcg	-0.404689	0.335135		8030451O07Rik	0.087255	0.304757		Smarca2	-0.354021	1		4933434M16Rik	-0.28428	1		Man1c1	-0.388757	1		Hecw2	1.03251	1		Gm28376	0.545744	1		Nexn	0.400873	1		Dnah6	0.413467	1		Gm38039	0.24368	1		Gm12394	-0.159849	1		Dusp8	-0.58713	1
Zswim6	-0.309012	0.423418		Acot7	-0.433651	0.325513		Eva1c	-0.227255	1		Tnfsf4	-0.316957	1		Gm26981	0.0439351	1		Adam12	0.544904	1		Gm20319	0.526852	1		Dkk3	-0.481432	1		Bsg	0.6377	1		Gm48747	0.463936	1		Gm30551	-0.16094	1		Ptpn21	-0.514354	1
Plppr1	0.137541	0.450763		1700057H21Rik	-0.46582	0.345118		Map7	-0.325669	1		9330158H04Rik	-0.610595	1		Rps6ka2	-0.370868	1		Tnc	-0.862685	1		Ust	0.39069	1		A330093E20Rik	0.358935	1		Trmt10a	0.73192	1		Crb1	-0.190194	1		Rsph1	-0.234269	1		Dnah12	-0.0291998	1
Sik2	-0.524537	0.456828		6430548M08Rik	-0.466536	0.348444		Cys1	-0.465503	1		Gm28153	0.0171892	1		Prkacb	-0.413909	1		Kcnj3	1.20112	1		Ednrb	-0.709128	1		Gldc	-0.410604	1		Fcer1g	0.728134	1		4933423P22Rik	0.372436	1		Lockd	-0.244362	1		Olfm5	-0.489755	1
Nxpe2	0.164181	0.460365		Gm15563	0.316344	0.38615		Camk4	0.249497	1		Gm13269	0.511326	1		Fndc3a	-0.338792	1		4930567K20Rik	0.767817	1		Reln	-1.47664	1		Pou2f1	-0.391673	1		Slc44a1	-1.06808	1		Dok5	-0.571881	1		Slc7a15	0.316046	1		Ggact	0.536412	1
Agap3	-0.388112	0.534399		Vps13a	-0.433095	0.39906		Pla2g3	0.293823	1		Hexim1	-0.074028	1		Srcin1	-0.299611	1		Zfp518b	0.474283	1		Pabpc1	-0.64732	1		A730049H05Rik	0.428718	1		Rhoq	-0.801179	1		Clmn	-0.543858	1		P4ha1	-0.544196	1		Thbs4	-0.572557	1
Zdhhc14	-0.500503	0.546264		Cpeb1	-0.336299	0.410655		Cdh4	-0.498496	1		Gm30054	0.14887	1		Itgb3bp	0.169322	1		Gm49003	0.903587	1		Pdia3	-0.622605	1		Zkscan3	-0.484182	1		Ube2j2	-1.128	1		Slc26a7	-0.641672	1		Dnah6	-0.261405	1		Foxp2	-0.670731	1
Gm15713	-0.0451399	0.597419		Fkbp2	-0.524031	0.415764		Cbfa2t3	-0.504189	1		Kirrel3os	-0.136376	1		Gm14329	0.0717262	1		Mamdc2	-3.04561	1		Rorb	-0.486863	1		Dok5	-0.494031	1		Fat3	-0.631975	1		Selenom	0.0966448	1		Ahsa2	-0.646214	1		Slc7a11	-1.10615	1
Rcor1	-0.351322	0.662327		Bbox1	-0.245564	0.504566		Il1rapl2	0.348418	1		Stmn1	-0.506223	1		N4bp2l1	-0.37886	1		Trpc4	1.0266	1		Ggact	0.409379	1		Rorb	-0.358293	1		Itga9	-0.616944	1		Tmem258	-0.0400385	1		Tshz1	-0.526728	1		Arid5a	-0.585312	1
Kdm6b	-0.512596	0.729427		B230110G15Rik	-0.14244	0.50926		Dlg4	-0.335508	1		Chrm2	-0.723602	1		Ptgr2	-0.0884546	1		Gm27017	-0.326723	1		9630013A20Rik	0.447023	1		Ptch1	-0.505577	1		Adgre5	0.54862	1		Ndrg1	-0.680485	1		Adgrv1	0.237941	1		Crispld1	-0.555005	1
Gm15680	0.50544	0.762003		Gm29865	-0.0240697	0.516837		Crybg1	-0.268074	1		Atp2b4	-0.877317	1		Usp29	-0.39448	1		Mitf	0.0310681	1		Gldc	-0.550873	1		Gm26512	0.420749	1		Gm42962	0.780132	1		Nrg1	-0.667917	1		Pxmp2	-0.184936	1		Dusp16	-0.59455	1
Irf2	-0.379634	0.86413		Dok5	-0.554311	0.528872		Cdon	-0.379049	1		Sv2c	-0.598277	1		Atp2b4	-0.588917	1		Casd1	-1.30631	1		Pcsk6	-0.680714	1		Nol4	-0.362002	1		Rabepk	0.497072	1		Zkscan3	-0.504345	1		Pik3r3	-0.46106	1		Prr16	-0.731899	1
Phf20	-0.312223	0.999825		Ccnh	0.113333	0.544234		Gm15680	0.465828	1		Cckbr	-0.762239	1		Ube2b	-0.348259	1		Ryr3	1.21724	1		Ttyh1	-0.476739	1		Traf3ip2	0.31474	1		Pcbp2	-0.681429	1		Rpl5	0.289196	1		Gm22146	0.160791	1		Tnfrsf25	-0.597286	1
Hsp90b1	-0.632811	1		Zcchc18	-0.477439	0.54454		Zdhhc14	-0.487472	1		Gm34237	-0.665823	1		Rnf213	-0.12591	1		Ugt8a	0.498526	1		Col27a1	-0.770242	1		Rgs20	-0.373437	1		Arhgap15	0.80664	1		Eya1	-0.529382	1		Gm13963	0.0918608	1		Adamts1	-0.762968	1
Acot7	-0.425684	1		Fxyd5	-0.536446	0.596278		Ttn	-0.0812515	1		Adcy8	-0.485844	1		Sik2	-0.411211	1		Fstl5	0.7576	1		Gm41764	0.316987	1		Zc3h6	0.315552	1		Foxo3	-0.849231	1		4930557K07Rik	0.367337	1		C230079O03Rik	-0.177637	1		Aoah	-0.586072	1
Mirg	-0.412821	1		Lrp8	-0.510811	0.613031		Mia	-0.306946	1		Ntrk2	-0.573453	1		Grip2	-0.45659	1		Gm2164	0.832632	1		Clu	-0.756228	1		Klf13	0.349393	1		Kcnb2	-1.02904	1		Nxpe2	0.144538	1		Dnah14	-0.0754058	1		Ripor3	-0.544687	1
Arhgap17	-0.351264	1		Bicc1	-0.458776	0.649446		Gm47523	0.277388	1		Xpa	0.184426	1		Cds1	-0.490674	1		4930590L20Rik	0.658988	1		Hbb-bs	0.260927	1		Gm22146	-0.142626	1		Hs6st3	-0.973726	1		Orc3	0.337355	1		Traf3ip2	0.266998	1		Vps13a	-0.437079	1
Vps13a	-0.376007	1		A630089N07Rik	0.151597	0.692696		Nktr	-0.282374	1		4930509J09Rik	0.652469	1		Magt1	-0.506645	1		Gm20641	0.383301	1		Mlip	0.371522	1		Dlgap1	-0.347861	1		Aff2	-1.28029	1		Pip4k2b	-0.651067	1		Reln	0.474796	1		Gm2516	-0.00788783	1
Hivep1	-0.492116	1		Wipf3	0.297404	0.695695		Traf3ip2	0.218342	1		Scg3	-0.599004	1		Cacng2	-0.383002	1		Gm43376	0.953588	1		Ddit4l	-0.642491	1		Lix1	-0.426233	1		Insyn2a	0.864225	1		Cxcl14	-0.645265	1		Lca5	0.395442	1		Trak1	-0.388665	1
Gab3	0.00973573	1		Ero1lb	-0.435917	0.714169		Sned1	-0.0420652	1		Per2	-0.629781	1		Glra3	-0.571911	1		Gm33696	0.831286	1		Grip1os2	0.0339489	1		Fkbp5	0.278353	1		Gm43221	0.665763	1		Gm27032	0.0722997	1		Kcna6	-0.516179	1		Frmpd2	-0.266833	1
Map2	-0.350479	1		Tmem114	-0.494244	0.738043		Mast4	0.298963	1		Efcab7	0.0427435	1		Bbox1	-0.203114	1		Fam20a	-1.04167	1		Arhgef26	-0.526754	1		Ccdc3	0.314326	1		Mir142hg	0.584618	1		Cdhr3	-0.10712	1		Ky	-0.218419	1		Myom1	-0.768654	1
Gm15738	0.465005	1		Gm47591	0.212222	0.814189		Dnah6	-0.333666	1		Pdia6	-0.529705	1		Kif6	-0.00745914	1		Gm29260	-0.896599	1		Lgr4	-0.53071	1		Kcnk10	-0.642251	1		Rps14	0.69331	1		Gm13389	0.0139051	1		Gm48003	-0.0777025	1		Gm10714	-0.324654	1
Fgf1	0.332096	1		T2	-0.290914	0.831696		Pram1	0.163341	1		Ddit4l	-0.57285	1		Sv2c	-0.506779	1		Aspa	-0.586034	1		Gm15810	0.100948	1		Pebp1	0.291832	1		Tmem212	0.496763	1		Fhad1	0.124607	1		Hopx	-0.605008	1		Atp13a3	-0.536724	1
Cdyl2	-0.409399	1		4930419G24Rik	0.570889	0.92108		Gm28376	0.433996	1		Nr3c1	-0.509451	1		Gm15680	0.536666	1		Gm11659	0.512085	1		Chrm3	0.211723	1		Adcy2	-0.342747	1		Car10	-1.2712	1		Spock1	-0.622042	1		Sel1l	-0.466887	1		Lonrf1	-0.57459	1
Celf5	-0.474576	1		Pdia4	-0.543481	1		Ptch1	-0.410853	1		Tshz3	-0.81434	1		Gm44532	-0.00679612	1		Glp2r	0.644525	1		Gm30054	0.215606	1		Ston2	-0.392837	1		Dbi	0.606941	1		Sdk1	-0.450789	1		Zbtb16	0.590481	1		Otogl	-0.568049	1
Hsf5	-0.482245	1		Rasd2	-0.492947	1		Arl15	-0.311404	1		Xirp2	-0.893516	1		Pcsk2os2	0.137263	1		Leng9	0.725993	1		Kif15	0.0146746	1		Fam205c	-0.0401912	1		Ttc28	-0.520134	1		Traf3ip2	0.349739	1		Gm10069	-0.559599	1		Pde3a	-1.06387	1
Pitpnm3	-0.469223	1		Ccbe1	-0.421906	1		Plpp3	-0.567476	1		Zfp804b	-1.58455	1		Sorbs1	-0.238558	1		Sec14l5	0.418525	1		Gm15614	0.320527	1		Fgf13	-0.452057	1		Cep85l	-0.888599	1		Hacd4	0.277292	1		Atp10a	-0.0935319	1		Myocd	-0.715267	1
Sik3	-0.39257	1		Htr2a	-0.489461	1		Traip	-0.575283	1		Nqo2	0.0364367	1		4930470O06Rik	-0.524876	1		Gm20319	0.775242	1		Rasal2	0.353223	1		Zfp516	-0.54119	1		Ndnf	-1.4569	1		Myo6	-0.471813	1		Czib	-0.538458	1		Gm6209	-0.563597	1
Lonrf1	-0.476589	1		Nxpe2	0.152701	1		Inpp4b	-0.265656	1		Gm36945	-0.15327	1		Gpr176	-0.369936	1		1810034E14Rik	0.517871	1		1110046J04Rik	0.10598	1		Lmod1	-0.0832634	1		Igf1r	-0.739956	1		Tes	0.466806	1		Gm40375	-0.0330078	1		Parm1	-0.629303	1
Srgap1	-0.449416	1		Gm44866	-0.177284	1		Gm32509	0.444204	1		Pfkp	-0.653715	1		Tmem44	-0.492217	1		Gm47167	0.822557	1		Gm48747	0.41857	1		Ankrd6	-0.628479	1		4930556N13Rik	0.429129	1		Vsnl1	-0.523926	1		Parm1	-0.405397	1		Plaur	-0.654511	1
1110046J04Rik	-0.00944066	1		Mgat4c	-0.348965	1		Prr16	-0.566876	1		Man1c1	-0.665347	1		Zfp810	-0.00333075	1		Susd1	0.532339	1		Pdia6	-0.633229	1		Fam163a	-0.62457	1		Asb1	0.426644	1		Gpnmb	-0.0061094	1		Mllt6	-0.513871	1		Cemip	-1.0624	1
Rab6b	-0.417647	1		Cdyl2	-0.420255	1		Gm44129	0.354742	1		Hibch	0.0734287	1		Gm28981	-0.285155	1		C130073E24Rik	0.484527	1		Fam205c	0.0134081	1		Hif3a	0.398682	1		Ctnnd2	-0.786414	1		Hhip	-0.680008	1		Lgr4	-0.429129	1		Pde11a	-0.108769	1
Mrps6	-0.492073	1		Iqck	-0.235242	1		Pde2a	-0.452818	1		Dkkl1	-0.505756	1		Pantr2	-0.0365984	1		A330015K06Rik	1.11913	1		Tmtc2	-0.49365	1		Slco1b2	-0.641288	1		Vamp1	-1.21056	1		Kcnc2	0.278621	1		Bfsp2	-0.626045	1		Nuak1	-0.598051	1
Evc2	-0.522578	1		4930532I03Rik	0.654674	1		Gm12394	-0.0695645	1		Bmpr1b	-0.51746	1		Mcm8	-0.183344	1		Inca1	0.325502	1		Plbd1	-0.280345	1		Thsd7b	-0.743336	1		Nod1	0.605176	1		St8sia5	-0.614566	1		Fam114a1	-0.526773	1		Pdlim3	-0.562422	1
4930567K20Rik	0.386159	1		Adora1	-0.400946	1		Prkag2	-0.28391	1		Spata9	-0.0993699	1		Canx	-0.423913	1		Trf	0.517641	1		Cpe	-0.48675	1		Ammecr1	0.501072	1		Tmem181a	-1.23103	1		Lca5	0.354697	1		Ogn	0.067023	1		Hspb1	-1.0418	1
Dnajc3	-0.452997	1		Gm42413	0.00259718	1		Csgalnact1	-0.33809	1		Zfp804a	0.37327	1		4930488N15Rik	0.249587	1		Csmd2os	0.471935	1		4930532I03Rik	0.508494	1		Mtmr4	-0.634347	1		Morn3	0.295074	1		Adra2a	-0.563331	1		Hsph1	-0.528722	1		Cspg5	-0.508884	1
Tmem198	-0.486905	1		C2cd2	0.156797	1		Dnajc3	-0.448951	1		Gm36146	0.0756516	1		Slc35b1	-0.452582	1		Fam189a1	1.04941	1		Htr4	0.452703	1		Stx19	0.0913779	1		Fam155a	-0.749167	1		Syt10	0.12693	1		4932438H23Rik	-0.201452	1		Ahsa2	-0.54438	1
Cabp1	-0.439002	1		Itgb3bp	0.205658	1		Parm1	-0.469581	1		Fkbp5	0.355895	1		Pfkp	-0.337063	1		Gm45645	0.581014	1		Arhgef11	-0.466517	1		Ppp2r2b	-0.328877	1		Gpr37	0.564111	1		Man1a	-0.653765	1		Mob3b	-0.712275	1		Otc	-0.274332	1
Sel1l	-0.393572	1		Dnah12	-0.291911	1		Gm15713	0.126646	1		Gm32828	-0.0602543	1		Col14a1	-0.535514	1		Gm42413	0.466641	1		Zswim6	-0.517368	1		9830144P21Rik	0.00355939	1		Oxct1	-0.704462	1		Rbm4b	0.267493	1		Hhip	-0.609918	1		4930555F03Rik	0.239421	1
Cyp4x1	-0.0961828	1		ccdc198	-0.2155	1		Ssbp3	-0.348293	1		Gm45509	-0.0590035	1		Kif24	0.077811	1		Gm15738	-0.14424	1		Tox	-0.671659	1		Gm33906	-0.0568099	1		Nol4	-1.1545	1		Gm42722	-0.144899	1		Plin4	-0.000561052	1		A430106G13Rik	-0.0368694	1
Zfp516	-0.466922	1		Efcab7	-0.0597252	1		Nrg3os	0.390464	1		Olfr1369-ps1	-0.166232	1		Rgs17	-0.428424	1		Gm9968	0.940636	1		C2cd2	0.395052	1		Sesn3	-0.445758	1		Slc39a9	0.76733	1		Cfap44	0.0458217	1		Chordc1	-0.519392	1		Ceacam2	-0.0244894	1
Itgb3bp	0.162813	1		Rab6b	-0.440141	1		Smo	-0.55133	1		Apba1	-0.378633	1		Lca5	0.211244	1		Kcnab1	1.11071	1		Fam20a	-0.615283	1		N4bp2	-0.455605	1		Paqr3	0.714488	1		Mgll	-0.449516	1		Csmd2os	0.308044	1		Flnb	-0.54262	1
Mpdz	-0.361986	1		Cntn4	-0.679241	1		Klhl29	-0.209964	1		Rnf152	-0.819286	1		Pdia4	-0.548688	1		Mfsd4a	0.663316	1		Traf3ip2	0.296181	1		Meis2	-0.503969	1		Ccdc152	0.736878	1		Kat2b	-0.575232	1		Zfand4	0.255341	1		Arid3a	-0.586917	1
Robo1	-0.471521	1		Gm14764	-0.0524294	1		Hectd2os	0.690465	1		Gm44079	-0.689242	1		Phactr2	0.0636737	1		Sorbs2os	0.413264	1		Thbs4	-0.695481	1		Abhd14b	0.326077	1		Fut9	-0.975248	1		Ccp110	-0.61716	1		Ecm2	0.079211	1		Rgs6	-0.425605	1
Cys1	-0.553278	1		Ntng2	-0.51025	1		Sel1l3	-0.492285	1		Slco1c1	-0.636046	1		Rgs20	-0.461639	1		Glul	-1.06934	1		A230004M16Rik	0.485321	1		Dcc	-0.518505	1		Gm31243	0.686859	1		Akr7a5	-0.106788	1		Vgll4	-0.393892	1		Ankfn1	-0.169722	1
Dok3	-0.491364	1		Sel1l	-0.445699	1		Celf4	-0.282372	1		Klf5	-0.617046	1		Gm47271	0.161257	1		1810062O18Rik	0.575064	1		Prr16	-0.577246	1		Pcdh15	-0.676653	1		Etfa	-1.0092	1		Iqck	0.0706473	1		Plod1	-0.532748	1		Ltbp1	-0.695128	1
Nktr	-0.280119	1		Slc39a10	-0.384882	1		Camk2n1	-0.427195	1		Wipf3	0.370426	1		1700016P03Rik	-0.643684	1		Focad	0.986347	1		Bmper	-0.621288	1		Slc22a23	-0.453418	1		Slc7a15	0.654334	1		1700126G02Rik	0.139252	1		Atp2a2	-0.41789	1		Amd1	-0.49118	1
Slc5a3	-0.473327	1		Gprin3	-0.373626	1		Lrrc1	-0.480281	1		Cers4	-0.377565	1		Atp13a3	-0.303841	1		Agrp	-0.268105	1		Canx	-0.529747	1		Adk	-0.298632	1		Anxa2	0.404858	1		Carnmt1	0.233891	1		Hectd2	0.491075	1		Gm19744	-0.273028	1
Prdm15	-0.366714	1		Iqgap1	-0.367306	1		Raver2	-0.407402	1		Ptprc	-0.204638	1		Stac2	-0.596854	1		mt-Nd4l	-0.654195	1		Vwf	-0.275394	1		Bok	-0.0935084	1		Otulinl	-0.557595	1		Zbtb16	0.439394	1		Atp2b4	-0.589509	1		Apba1	-0.470281	1
Rcbtb2	0.0909328	1		C030047K22Rik	-0.074402	1		Gm43262	-0.0946013	1		Gm15713	0.0336125	1		1110046J04Rik	-0.0226515	1		Smim4	0.761472	1		Rbm4b	0.23203	1		4932438H23Rik	0.113806	1		Ammecr1l	-1.19159	1		Rnf144a	-0.510244	1		9330175M20Rik	0.399658	1		Pik3c2g	-0.695942	1
Cd2ap	0.235762	1		Nek10	-0.051353	1		Bcl11a	-0.280735	1		Gm48383	0.349567	1		Tomm20l	-0.0841003	1		Elk3	0.48788	1		Trps1	-0.441123	1		Gm48094	-0.0125109	1		Cbr3	0.272376	1		Myo1f	-0.0930861	1		Mpg	-0.0188095	1		T2	-0.225614	1
Ivns1abp	-0.430141	1		Ablim2	-0.39077	1		Mlip	0.23051	1		Lpar3	-0.33866	1		Sel1l	-0.35657	1		Gm12296	1.08119	1		Tmub2	-0.605781	1		Atp8a1	-0.452053	1		Arhgef3	0.690014	1		Gas6	0.239704	1		Baz1b	-0.385118	1		Tef	-0.445898	1
Arhgap15	0.165508	1		Dnah6	-0.348871	1		Gm16043	-0.0917315	1		1700007F19Rik	0.526698	1		Unc13a	-0.337405	1		mt-Co1	-1.17377	1		Pbxip1	-0.630521	1		Hivep2	-0.422091	1		H2-Eb1	0.32166	1		Lgr4	-0.657301	1		Pcsk6	-0.51898	1		Tpm2	-0.863538	1
Gm28376	0.467194	1		Ppfia2	0.291602	1		Htr4	0.21309	1		Hivep1	-0.668212	1		Pitpnc1	-0.330093	1		Gm28376	0.801507	1		Cenpf	-0.18989	1		Kcnb2	-0.748116	1		Heca	-0.907019	1		F830208F22Rik	-0.171161	1		Zkscan3	-0.449001	1		Lrrc36	-0.243261	1
Ttyh1	-0.432513	1		9530059O14Rik	-0.326248	1		Gm47207	-0.360139	1		Cdyl2	-0.687646	1		A730049H05Rik	-0.262028	1		mt-Nd5	-0.536372	1		Eps15	-0.538014	1		Spred2	-0.389696	1		4930517O19Rik	0.497601	1		Pdia3	-0.52278	1		4930563F08Rik	0.0453998	1		4831440D22Rik	0.13441	1
Kmt2a	-0.296914	1		Tshz3	-0.609423	1		Kirrel3os	-0.136352	1		Prkacb	-0.465227	1		Slc6a17	-0.492897	1		Slc1a1	0.839073	1		Vwc2l	-0.545114	1		Dst	-0.361389	1		Gm35188	0.499182	1		Gm49906	-0.556114	1		Pla2g4a	-0.613694	1		Gm5441	0.344677	1
Hspa4l	-0.375796	1		Htr4	0.456582	1		Rarres2	-0.246871	1		Ajap1	-0.509105	1		Pcdh15	-0.348988	1		A730090N16Rik	0.466427	1		2700054A10Rik	0.0359971	1		Shisal1	0.14004	1		Dnah12	0.530641	1		Gm16172	-0.128988	1		Meis2	-0.464334	1		Maco1	-0.388063	1
Galnt5	-0.230695	1		Rgs12	-0.520769	1		Ablim2	-0.331209	1		Iqck	-0.106937	1		Gm42707	-0.460823	1		Klf8	0.461153	1		Sparcl1	-0.449595	1		Xpnpep1	0.493863	1		Ptgds	0.614456	1		Ptchd4	0.569483	1		Svil	0.140752	1		Gm16214	-0.195896	1
9530059O14Rik	-0.278524	1		Eno2	-0.394272	1		Ntng2	-0.379468	1		Gria4	-0.854028	1		Snap23	-0.38004	1		Hsph1	-0.774223	1		Bdnf	0.219666	1		Gm12724	0.039155	1		Rps23	0.696069	1		Rps11	0.133762	1		Ccdc146	-0.236136	1		Gm48250	-0.12448	1
Iqck	-0.22262	1		Cccd201	-0.356027	1		9330175M20Rik	0.0557417	1		Ly86	-0.0950154	1		Mirg	-0.374456	1		Kcnq5	1.0532	1		Npas3	-0.437166	1		Gm43660	0.059834	1		Scrt1	0.257194	1		Wipf2	-0.54611	1		Gm45352	0.251493	1		Abca9	-0.677723	1
Cdh4	-0.65466	1		Gab3	-0.0176046	1		A730090N16Rik	0.128408	1		Gm11872	-0.205179	1		Fam216b	-0.3788	1		4930557K07Rik	0.655651	1		Gnao1	-0.403685	1		Prr16	-0.583321	1		Acrbp	-1.12629	1		Hist1h1c	-0.0600963	1		Hba-a2	-0.665515	1		Slc2a9	-0.0507247	1
Gm12526	-0.0253441	1		Cyp4f18	-0.243594	1		Gab3	0.0511201	1		Lrrk2	-0.826815	1		Vps13a	-0.314273	1		Gm13684	0.339672	1		Pcdh19	-0.497016	1		Slc24a4	0.409085	1		Arhgef37	0.501516	1		Slc2a9	0.0803545	1		Ncapg2	-0.0794941	1		Vxn	-0.547063	1
Numbl	-0.531553	1		Syvn1	-0.513254	1		1110046J04Rik	-0.034061	1		Ndnf	-0.0412717	1		Ntn4	-0.487975	1		Plpp3	-1.38275	1		Gm12473	0.0682438	1		Pdk4	-0.643195	1		Sec61a1	0.609247	1		Gm26586	-0.0579131	1		Cdhr3	-0.195662	1		Dnaja1	-0.754771	1
Mtmr4	-0.50985	1		Gm13963	0.329798	1		Cdhr3	-0.159008	1		Gm28375	0.292405	1		B230110G15Rik	-0.0822443	1		Lrrn3	0.605427	1		Gm42609	0.311442	1		Ephb1	-0.341117	1		Vav3	0.728557	1		Nrg3os	0.587576	1		Lypla2	-0.532987	1		Thsd4	-0.544922	1
Parp8	-0.286741	1		Col6a3	-0.454735	1		9630028H03Rik	0.426029	1		Inhba	0.538917	1		Gm44992	-0.183386	1		Rasa2	0.780914	1		Gm44686	0.219172	1		Sparcl1	-0.334661	1		5430431A17Rik	0.283818	1		Ptch1	-0.528739	1		Gm45060	-0.344865	1		Samd4	-0.580953	1
Ptpru	-0.401045	1		Cpne5	-0.524466	1		Cecr2	-0.316692	1		F13a1	-0.103159	1		Nfe2l3	-0.0833266	1		Gm37459	0.927954	1		Cdhr3	-0.0878331	1		Dach1	-0.463655	1		Gmcl1	-1.11294	1		Chmp3	0.217727	1		Slc17a6	-0.513265	1		Tubb2b	-0.520495	1
Tktl1	-0.487478	1		Gdi1	-0.458005	1		Glt8d2	-0.470255	1		Lrrtm3	-0.342505	1		Celf6	-0.525303	1		Gm10848	1.01799	1		Cenpp	0.268906	1		Pdia3	-0.527379	1		Gm15417	0.245637	1		L3mbtl3	-0.545442	1		Desi1	-0.430076	1		Ccdc7b	-0.224116	1
Wnt7a	-0.480644	1		Car10	-0.543845	1		Nuak1	-0.442287	1		Gm17529	-0.0737447	1		Dnajb11	-0.519315	1		Chrm3	1.1224	1		Angpt1	-0.637748	1		Ccr9	0.204965	1		Gpx4	0.532351	1		Milr1	-0.102465	1		Gnat2	-0.348129	1		Gm34829	-0.492458	1
Kdm7a	-0.422118	1		Gm41764	0.128253	1		Mkrn2os	-0.279245	1		Klhl34	-0.102207	1		Sept8	-0.451805	1		Tmeff2	0.897522	1		Tmem116	0.0970847	1		Ssbp2	-0.318638	1		Mcur1	-1.0938	1		Rptoros	0.0299811	1		Cenpt	-0.549037	1		Insc	-0.549047	1
Anks1	-0.403912	1		Npsr1	-0.480086	1		Slc24a1	-0.254632	1		Lamp5	-0.726905	1		Echdc1	0.0831436	1		Lrrtm3	0.444698	1		Gm49164	-0.651069	1		Sod2	0.243484	1		AY512915	0.549432	1		Prr5l	-0.500383	1		Gm15713	0.0570455	1		Ankrd33b	-0.462552	1
Muc15	0.17917	1		Tnfrsf25	-0.535972	1		Atrx	-0.260274	1		Tmcc3	0.38796	1		Numb	-0.304083	1		Sparcl1	-1.36619	1		Epha7	0.28192	1		Iqch	0.498588	1		Wbp11	0.628184	1		Cfap299	-0.152217	1		Abca8a	-0.464883	1		Taf7l	-0.223273	1
Asap2	-0.378277	1		Gpr39	-0.288612	1		Map6	-0.36676	1		Dlk2	-0.553401	1		Rxfp1	-0.566255	1		5330434G04Rik	0.814347	1		Ttn	-0.0401168	1		Slc14a2	0.391218	1		Rps3	0.60881	1		Lats2	-0.585973	1		Phactr2	-0.439819	1		Enpp1	-0.698391	1
Safb2	-0.370193	1		Tyro3	-0.505982	1		Atp2a2	-0.349072	1		Dkk3	-0.5693	1		Mybpc1	-0.602609	1		Ntsr2	-1.26373	1		Gm33206	0.0825566	1		Hdac9	-0.355831	1		4930455C13Rik	0.689562	1		Rap2b	0.142072	1		Scara3	-0.560252	1		Sort1	0.261817	1
Gm13963	0.262082	1		Rgs6	-0.764518	1		Ptprk	-0.206843	1		Btf3l4	0.141079	1		Zbtb40	-0.458724	1		Grb14	0.799676	1		Plcxd3	0.0486307	1		Nrros	0.148595	1		Plod1	-1.01084	1		Zfp697	0.212576	1		4933435E02Rik	-0.350705	1		Angpt2	0.279943	1
Klhl34	0.00137423	1		Slc7a15	-0.17156	1		Gm15688	-0.347036	1		Gm19301	-0.349111	1		Kif26b	-0.309241	1		Syndig1	0.725974	1		Gm44129	0.286606	1		Smim26	0.0868293	1		Ndufb11	0.631242	1		Gins3	-0.604877	1		2310002F09Rik	-0.287116	1		St13	-0.416722	1
Epm2a	0.0295238	1		Gm26981	0.00958713	1		Gm19710	0.184783	1		Gm39214	0.357665	1		D730003I15Rik	-0.506894	1		Odc1	0.524658	1		Pou6f2	-0.613819	1		Mlc1	-0.438333	1		Podxl2	0.381835	1		Ifngr2	0.0310073	1		Tes	-0.101662	1		Dcn	-0.93493	1
Nxpe4	0.114437	1		Dnah9	0.223168	1		Tek	0.0876566	1		Akr1b10	-0.254899	1		Chodl	-0.446046	1		Ahsa2	-1.11028	1		Gm13791	-0.0434282	1		Nktr	-0.368215	1		Ezh2	-1.17356	1		Ccdc77	-0.583556	1		Stk39	-0.359506	1		Gm26777	-0.233671	1
Ros1	-0.209058	1		Mtmr4	-0.475539	1		Smoc2	-0.334144	1		Hs3st5	-0.597492	1		Cdh4	-0.431704	1		Prkcb	0.421676	1		9330118I20Rik	-0.303269	1		Gm17114	0.00757975	1		Rnf141	0.584861	1		Gm15738	0.555956	1		Tle1	-0.389128	1		Tbkbp1	-0.569724	1
Camk2g	0.0424004	1		Dkk3	-0.511289	1		Arhgap10	-0.357057	1		Cldn10	-0.0270941	1		Slc6a20b	0.0125826	1		Elmo1	0.833112	1		4930590L20Rik	0.38178	1		Gm13266	0.184802	1		Mrpl50	0.360169	1		Eml1	-0.513589	1		Rgs20	-0.517945	1		Trim43a	-0.319079	1
Hspa5	-0.618155	1		Dlgap4	-0.350694	1		Gm42439	0.372922	1		Smpd4	-0.458556	1		Myo1b	-0.53739	1		Tiam2	-0.926541	1		Atp1a2	-0.486556	1		9330188P03Rik	0.46629	1		Cntnap2	-0.7253	1		C030029H02Rik	-0.620101	1		Cenpp	0.297518	1		Cables1	-0.451209	1
Shkbp1	-0.498232	1		Mirg	-0.454694	1		Gm16066	-0.00860744	1		Echdc1	0.142648	1		Gm45025	-0.592467	1		Pcsk2os2	0.498445	1		Kctd8	-0.727449	1		Resf1	-0.501139	1		Itih5	0.339533	1		Kcnh7	-0.411012	1		Peli3	-0.197069	1		Adam33	-0.477138	1
Prkab2	-0.433296	1		4921507P07Rik	-0.150375	1		A630012P03Rik	-0.504514	1		Gm16347	0.00434556	1		3200001D21Rik	0.0554235	1		Hs6st2	0.465965	1		Fam163a	-0.592009	1		Cct6b	-0.156417	1		Gm11716	0.354258	1		Acss1	-0.493313	1		Nfix	-0.368681	1		Hsp90aa1	-0.65628	1
Kif5c	-0.250722	1		Rps6ka3	-0.345671	1		Gm34096	-0.245931	1		4930542D17Rik	-0.348216	1		Gm17114	-0.0780558	1		Far2	0.604958	1		Arap2	-0.482331	1		Frmd4a	-0.29851	1		Ptpre	0.490361	1		A730049H05Rik	0.10338	1		Scrt2	-0.254398	1		Nr1h4	-0.511109	1
Gm40375	0.0209114	1		Rcbtb2	-0.0178265	1		Doc2b	-0.482266	1		Gm43262	-0.0942983	1		Fam129b	-0.4975	1		Gm15563	0.581067	1		Hsp90ab1	-0.510073	1		Ccdc152	0.144154	1		Nrg1	-1.01291	1		Ampd2	0.0354797	1		Bhlhe41	-0.49636	1		Tagln	-1.49251	1
P4ha1	-0.388491	1		Gm26881	-0.297451	1		Gm4221	-0.022325	1		Vwa5b2	-0.61819	1		Reln	-0.44623	1		Prr5l	0.136413	1		Far2os1	-0.122305	1		4921507P07Rik	0.127013	1		Fam131a	-1.02161	1		Gm48952	-0.282867	1		Tnrc18	-0.389418	1		Tenm3	0.901566	1
Ube2b	-0.320558	1		Nr3c2	0.24789	1		Sntg2	0.0464245	1		Asap1	-0.709099	1		Gm13963	0.347466	1		Arhgef28	0.789093	1		Sox9	-0.584352	1		2010009K17Rik	0.0159604	1		Vapb	-0.96911	1		Cfap20	0.403002	1		Kcnab1	0.511965	1		Zswim6	-0.412898	1
Zfp385b	-0.331212	1		Gm30332	-0.263292	1		Vstm2b	-0.563384	1		Sh2d1a	-0.223756	1		Fgf12	-0.314191	1		Gm20642	1.07402	1		Sel1l	-0.555525	1		Gm29260	-0.712896	1		Tiam2	0.675411	1		Hspb1	-0.555456	1		Ccdc153	-0.261115	1		Pantr2	-0.131964	1
Rhoq	-0.431761	1		C730002L08Rik	-0.097078	1		Cox7b2	-0.502121	1		Nfatc2	-0.02895	1		Gprasp1	-0.273174	1		S1pr1	-0.576475	1		Pde3a	-0.674628	1		Dpf3	-0.340591	1		Cntn3	-1.07537	1		Kri1	-0.586086	1		Apbb1ip	-0.527026	1		Fam193b	-0.396709	1
Prkag2	-0.318985	1		Pfkfb3	-0.499691	1		Ttyh1	-0.404462	1		Fam111a	0.044194	1		Parm1	-0.374116	1		Thsd4	0.660512	1		Ugp2	-0.484311	1		Azin1	0.380889	1		Cyb5r4	-0.979374	1		Lypd1	-0.593587	1		Chrm2	-0.505011	1		Zfp804a	0.750152	1
Itga6	-0.480312	1		Asap1	-0.470453	1		Trcg1	-0.226475	1		Nol4	-0.494454	1		Rorb	-0.51853	1		Rundc3b	0.728836	1		Chd7	-0.480043	1		Gpm6b	-0.283161	1		Zhx2	-1.05672	1		Htr1b	-0.277898	1		Gm10475	-0.285295	1		Cep170	-0.347731	1
Magt1	-0.480562	1		Gm20319	0.451546	1		Prtg	-0.381044	1		Pcdh15	-1.45997	1		Mir670hg	-0.499533	1		1700080N15Rik	0.372242	1		Gm28111	-0.129757	1		Gm37240	0.398842	1		Brinp1	0.695916	1		Dnajc3	-0.481485	1		St3gal4	-0.474939	1		Col4a6	-0.724725	1
Il16	-0.0707745	1		1110046J04Rik	-0.030308	1		Rsf1os1	0.247482	1		D030068K23Rik	0.549675	1		Dock3	-0.226377	1		Neurod6	-0.493079	1		Gm16054	0.0581543	1		Grid2	-0.276872	1		Gm26873	-1.14204	1		Maml3	0.385298	1		Gm44577	-0.172749	1		4930443O20Rik	-0.185706	1
Nol4l	-0.393356	1		Tes	-0.202558	1		Dcaf6	-0.300329	1		Ccdc136	-0.542742	1		Tll1	0.25981	1		AC149090.1	1.04713	1		Htr7	-0.269516	1		Sox5	-0.30054	1		Ndufaf2	0.623214	1		Dnase1l2	-0.568509	1		Bcl9l	-0.519681	1		Cdh4	-0.656839	1
Nsun2	-0.359896	1		Fgf1	0.267382	1		Stab2	-0.102241	1		Gm16364.1	-0.0373339	1		Nqo2	-0.0693113	1		Bcas1	-0.00013447	1		Zkscan3	-0.486389	1		Zswim6	-0.934036	1		Raph1	0.609417	1		Slc9a2	-0.641829	1		Gm21954	0.0732411	1		A330008L17Rik	0.207158	1
Gdi1	-0.420203	1		Grm4	-0.505131	1		Chl1	-0.266213	1		Dab2	-0.230507	1		Rgs9	-0.462618	1		4930473A02Rik	0.60712	1		Aqp4	-0.55073	1		Mettl24	0.153351	1		Hist1h1c	0.716952	1		Rapgef5	0.343685	1		Gm42609	0.14558	1		Gm49127	0.191612	1
Iqgap1	-0.403477	1		Runx2	0.236397	1		Gm38155	-0.153431	1		Ero1lb	-0.568297	1		Pam	-0.320317	1		Grm3	-1.03658	1		Atp2a2	-0.453907	1		Gm20528	0.367347	1		Plpp3	-0.905631	1		4930545L23Rik	0.407673	1		Mtmr4	-0.554868	1		Gm16066	0.199754	1
Col20a1	-0.458844	1		Cbfa2t3	-0.551944	1		Atp2b4	-0.551391	1		Rap1gap2	-0.442167	1		Prkg2	-0.55133	1		Pstpip2	0.364156	1		Gm20642	0.472871	1		Pgm5	-0.548877	1		Pdk3	-1.16806	1		Rnf13	-0.430124	1		Mboat2	-0.368985	1		Bcl6b	-0.699826	1
Gm48228	-0.122881	1		Gm16267	0.173665	1		Osbpl6	-0.269217	1		Epb41	-0.413118	1		Stxbp1	-0.285501	1		Spock1	0.990355	1		Olfr239	0.145949	1		Lypd6	-0.459294	1		Oaz1	0.651366	1		Kndc1	-0.61134	1		Nktr	-0.314568	1		Gm44686	0.271368	1
Cstad	-0.325685	1		Gls2	-0.44817	1		Erp44	-0.349329	1		Slc6a17	-0.582562	1		Pacsin2	-0.446772	1		Tspyl4	0.463708	1		1700109K24Rik	0.387781	1		Syne2	-0.5991	1		Fxyd6	0.341041	1		Zmiz1os1	-0.607479	1		Bbox1	-0.212121	1		Lama5	-0.515767	1
Ndst3	-0.56889	1		Chil5	-0.2049	1		Sdf2l1	-0.474384	1		Stx1a	-0.768116	1		Castor2	-0.379931	1		Sctr	-1.01057	1		Ptprm	-0.554179	1		Prc1	-0.0183416	1		Cald1	0.632365	1		Phf24	-0.571707	1		Banf1	-0.148048	1		E130308A19Rik	-0.451322	1
Rab3c	-0.411061	1		F730043M19Rik	0.0583571	1		Gm30054	0.0821249	1		Olfr45	-0.323485	1		Homer2	0.124611	1		5530401A14Rik	0.411414	1		Cd244a	-0.216519	1		Gm34408	0.406178	1		Gm15561	0.265907	1		Gm6999	0.144736	1		Retsat	-0.153258	1		Fyn	-0.364063	1
Esrrg	0.185001	1		Gm10069	-0.479176	1		Gm48006	0.0361399	1		Il5ra	-0.182119	1		Ralyl	-0.213479	1		Shisa6	1.09503	1		Smo	-0.580633	1		Stard13	-0.33536	1		Xylt1	0.580839	1		Cxxc5	-0.542622	1		Cfap299	-0.172627	1		Cys1	-0.521201	1
Dlgap4	-0.320291	1		Mtcl1	-0.480762	1		Kcnq3	-0.335712	1		Mical2	-0.549639	1		Gm45645	0.306094	1		Atg10	0.785924	1		Hif3a	0.128206	1		Psd3	-0.382764	1		Mtln	0.544114	1		Gm5441	0.380217	1		Ppp1r1a	0.156617	1		Frem3	-0.353807	1
Per2	-0.452519	1		Camk2n1	-0.434225	1		B3gnt4	-0.389534	1		Gm17178	0.0153157	1		Calhm2	0.00360494	1		Gm4128	0.487205	1		Gm26676	-0.00304661	1		Gm38155	0.023809	1		Naxe	-1.11323	1		Gm47523	0.324132	1		Gm37240	0.392543	1		Gm40375	-0.147714	1
Dnajb5	-0.445383	1		Dab1	0.398608	1		Syn2	-0.27294	1		Cys1	-0.586623	1		Nxpe4	0.236789	1		Gm13266	0.422303	1		Apoe	-0.554764	1		Gm12592	0.226836	1		Adgrl3	-0.867409	1		Tcf7l1	-0.566183	1		Polr3h	0.220134	1		Fmod	-0.481029	1
Rbks	-0.0224718	1		Hey2	-0.483795	1		Orc1	0.0549032	1		Cep57l1	0.108169	1		Magi1	-0.304456	1		Nrg3os	0.809117	1		Dok5	-0.527383	1		Erich5	0.109189	1		Il7r	-0.940873	1		Gfap	-0.638002	1		Cstad	-0.261027	1		Map3k7cl	-0.738299	1
Gm34466	-0.459356	1		Clstn3	-0.401539	1		Asb11	-0.174944	1		Gm29683	-0.0813253	1		Nktr	-0.224891	1		Tfrc	0.468395	1		Upp1	-0.516997	1		Gpm6a	-0.386077	1		Naa35	-0.752112	1		Grip1os2	0.155136	1		Lpar1	-0.502713	1		Gm45321	0.00993487	1
C630043F03Rik	-0.0646368	1		Pfkp	-0.333664	1		Mlec	-0.447896	1		Fut9	-0.347883	1		Uvrag	-0.275107	1		Chchd4	0.275924	1		4930473H19Rik	0.0272699	1		Ppp1r3d	-0.591682	1		Vps18	0.576362	1		Rpl35a	0.183811	1		B230217J21Rik	-0.0466423	1		1700102P08Rik	-0.510659	1
Itpr1	-0.354143	1		Bglap3	-0.429461	1		Hmgcll1	0.145227	1		Gm10790	-0.206645	1		Sulf2	-0.515688	1		Porcn	0.358612	1		Syndig1	0.285202	1		Pbxip1	-0.401591	1		Sp100	0.608021	1		Arhgap20os	0.258602	1		Ninj2	-0.646315	1		Col15a1	-0.615046	1
Nqo2	-0.0542719	1		Sept4	-0.439305	1		Gm35867	-0.310208	1		Spred2	-0.47144	1		Tnni3k	-0.520132	1		Srrm4os	0.387979	1		Sox21	-0.578882	1		Wwtr1	-0.376304	1		Npas3	0.704693	1		Ggact	0.302866	1		Dnah11	-0.273804	1		Adcy6	-0.563931	1
Adgrl2	-0.542388	1		Rpn1	-0.504855	1		Map3k5	-0.330715	1		9630013A20Rik	0.437594	1		Sox6	-0.843369	1		Zbtb16	0.908117	1		Kansl1l	0.260903	1		Glis1	-0.11595	1		Sv2b	0.689901	1		Arx	-0.160577	1		Far2os1	-0.178619	1		Bmp2	-0.544095	1
Madd	-0.420552	1		Dnase1l2	-0.462735	1		Arntl	-0.381059	1		Speer4b	-0.156963	1		Suclg2	-0.194546	1		Nnat	-0.92116	1		Nup93	0.223684	1		Fam120a	-0.424442	1		Snrnp200	0.694512	1		Egfr	-0.643337	1		Gm30648	-0.252544	1		Klb	-0.293924	1
Adgrb1	-0.274578	1		Zswim6	-0.271303	1		Igfbp5	-0.439917	1		Slc38a1	-0.405632	1		Tanc2	-0.241593	1		Gm15787	0.416025	1		5530401A14Rik	-0.142025	1		Ccn1	-0.680782	1		Mdga2	-0.706474	1		Rplp2	0.170496	1		Ptprt	-0.374922	1		Gm15738	0.492438	1
Stard5	-0.073992	1		Lpp	0.269424	1		Gm19935	-0.37072	1		Lyzl4	-0.668443	1		4933424L21Rik	-0.273074	1		Atxn7l1os1	-0.479477	1		ccdc198	-0.167007	1		Pbx1	-0.313861	1		Insyn2b	0.543375	1		Il1rapl2	0.645854	1		Col27a1	-0.529975	1		Mtg1	-0.187425	1
Slc20a1	-0.455407	1		Gm15713	0.0513871	1		E330018M18Rik	0.115219	1		Lrrc36	-0.306915	1		Pard3bos1	0.108001	1		Per3	-0.791807	1		4930565N06Rik	0.169603	1		Sned1	-0.441941	1		Clec4a3	0.691731	1		Sntg2	0.106052	1		Gm15738	0.569421	1		Gm28529	-0.0324662	1
Arhgap20os	0.0124901	1		Mpdz	-0.362185	1		Bcr	-0.374747	1		Fgf2	-0.214322	1		Gm26619	-0.451522	1		Hspa5	-0.535119	1		Lrp4	-0.554358	1		Kcnt1	0.144987	1		Cdt1	0.239817	1		Hectd2	0.322935	1		Rpl36a	0.0353608	1		Tbx15	-0.590599	1
Meis2	-0.521428	1		Garnl3	-0.641495	1		Dio2	-0.467163	1		Kcnmb2	0.320858	1		Plpp4	-0.436071	1		Prkcsh	-2.54772	1		Nmur1	-0.21323	1		Srgap3	-0.279915	1		Dnajc30	0.46138	1		Myh6	-0.604476	1		Gdi1	-0.447796	1		Mrps5	0.110419	1
Gm26862	-0.326789	1		Calr	-0.679174	1		Mpg	-0.0696899	1		Arhgap25	-0.644181	1		Gm15713	-0.097171	1		4930509J09Rik	1.07275	1		Slc6a20a	-0.57724	1		March7	-0.428434	1		Rerg	-1.09282	1		E130114P18Rik	0.453074	1		Atxn2	-0.380515	1		Nr2f1	-0.599143	1
1810030O07Rik	-0.450184	1		Zbtb40	-0.445957	1		Gm16122	-0.259664	1		Sept7	-0.296275	1		Mei4	0.108439	1		Scn3a	0.689362	1		Grin3a	-0.63967	1		Nr2c2	0.285699	1		Mfsd14b	0.565182	1		Spag6	-0.244237	1		Gm9968	0.481399	1		Fbln2	-0.57713	1
Add3	0.217471	1		Crhr1	-0.511407	1		Ggact	0.290368	1		Pdzrn3	-1.89704	1		Gm26759	-0.205782	1		Ibtk	-1.25867	1		Opn5	-0.181393	1		Gm12224	0.424299	1		Syt14	-1.20675	1		Rap1gap2	-0.483717	1		Mpdz	-0.334285	1		Col5a2	-0.563853	1
Gm44129	0.113881	1		Rph3al	-0.114977	1		Cd24a	-0.332397	1		C230072F16Rik	-0.377827	1		Hexim1	-0.123606	1		Olah	0.4339	1		3110021N24Rik	0.249691	1		Bmper	-0.467394	1		Ivns1abp	-0.394183	1		Glra1	-0.283289	1		Slc25a20	-0.133662	1		Tecrl	0.453561	1
Tipin	-0.133698	1		4930509J09Rik	0.390614	1		4933431K23Rik	-0.246918	1		Sned1	0.00440026	1		Gm40375	0.0455617	1		Olfm3	0.486909	1		Timp3	0.386151	1		Gm49306	-0.190676	1		Slc1a2	-0.624287	1		Fyb	0.0574432	1		Pltp	-0.0553841	1		Bcas3os1	0.148523	1
Ero1lb	-0.436118	1		Ccdc50	0.059252	1		Slc1a3	-0.492765	1		Grip1os1	0.198084	1		Kcna2	-0.400583	1		Sidt1	0.876014	1		Lrp1	-0.483823	1		Etv1	-0.450298	1		Rpl37	0.630602	1		Myo1c	-0.635769	1		Lrrc8c	-0.407538	1		Gm12132	-0.478836	1
Vit	-0.332238	1		Ptpn14	-0.536055	1		Sobp	-0.22657	1		Gramd1b	-0.361076	1		Adgra3	-0.565542	1		Nrp1	0.970851	1		Mgat5	-0.388359	1		Eif4g3	-0.324393	1		Zfp956	-1.05329	1		Gm49521	0.207462	1		Usp18	-0.523547	1		Vwc2l	-0.77885	1
Mllt6	-0.482689	1		Ntn5	-0.459433	1		Atad2	-0.473781	1		Arc	-0.747204	1		Rit2	-0.283468	1		4933413L06Rik	0.492978	1		Hectd2	0.293187	1		Fam49b	-0.337958	1		Psme4	-0.640806	1		Fuz	-0.0242219	1		Micall1	-0.538564	1		Itprid2	-0.391067	1
Trhde	0.202276	1		Agap3	-0.413534	1		Tead1	-0.311498	1		Pitpnm3	-0.594966	1		Bach2	-0.236074	1		Dpp6	0.886617	1		Zbtb7c	-0.589381	1		Gca	-0.467059	1		Rftn1	0.630167	1		Satb2	-0.609664	1		Rsf1os1	0.327083	1		Gm49980	-0.159393	1
Gm31019	-0.0725005	1		Ccdc146	-0.337273	1		Slc17a6	-0.476945	1		Gm44026	0.160333	1		Plcb1	-0.288733	1		Vav3	0.713718	1		Unc5c	0.267685	1		Gm43915	0.1197	1		3300002A11Rik	0.687578	1		Gm26981	0.11095	1		Gm32647	-0.176741	1		Tulp4	-0.340639	1
Prrt1	-0.446437	1		Gm10848	0.511852	1		Dnah17	-0.109046	1		Lca5l	0.0238631	1		Cnksr3	-0.241345	1		9630028H03Rik	0.102965	1		Rbms1	-0.556474	1		Ly6e	0.0568655	1		Oard1	0.70904	1		Fgfr2	0.418719	1		Gm17151	-0.297385	1		Stpg2	-0.296505	1
Nin	-0.275683	1		Rab11fip4	-0.361743	1		Htr2b	0.0618462	1		Npsr1	-0.479768	1		Dst	-0.224299	1		Slc7a14	0.887417	1		Tenm3	-0.401733	1		Robo1	-0.488165	1		6030468B19Rik	0.621567	1		Chgb	0.24208	1		Boll	-0.201036	1		5033421B08Rik	-0.508301	1
Dkk3	-0.39846	1		Gm37459	0.379683	1		4921511C10Rik	0.245215	1		Fam81a	-0.54786	1		Zfp804a	-0.264413	1		mt-Nd1	-1.92302	1		Gpm6b	-0.325937	1		Gfra1	-0.513029	1		Gm48250	-1.07445	1		Cd24a	-0.224013	1		Ccn3	-0.504178	1		Slc1a2	-0.500569	1
Notum	-0.334382	1		Cpq	-0.0707267	1		Itga2	-0.137383	1		Pdia3	-0.454655	1		Fbf1	-0.462559	1		Ppp1r2	0.576336	1		S100a13	-0.52468	1		Arpc3	0.203598	1		Sqle	-1.06816	1		Calr	-0.570661	1		Lrp4	-0.465801	1		Aldh1a1	-0.460235	1
Tanc2	-0.208894	1		Olfm1	-0.451774	1		L3mbtl3	-0.41985	1		Col5a1	-0.61619	1		Ackr3	-0.128179	1		Epha10	0.530823	1		Kat2b	-0.675648	1		9630009A06Rik	0.00719426	1		Mir100hg	-1.0469	1		B430212C06Rik	-0.28098	1		Ttc30b	-0.272535	1		Gm47106	-0.141635	1
Sel1l3	-0.527608	1		Gm44026	0.256256	1		Gm10563	0.0747658	1		A830036E02Rik	-0.736626	1		Zcchc18	-0.345499	1		Gpam	-1.09838	1		Wipf1	-0.589069	1		Gm49518	-0.0806889	1		Pde1b	-0.911344	1		St6gal1	-0.468223	1		Ccdc134	-0.543663	1		Filip1l	-0.480919	1
Tyro3	-0.561551	1		Map6	-0.341638	1		Frmd4b	-0.255792	1		Catsperd	-0.237171	1		Lrriq1	-0.18351	1		Cdkl5	0.78448	1		Tmem198b	-0.598977	1		Akap6	-0.387029	1		Rack1	0.542404	1		Itgam	-0.0935721	1		Gm12446	-0.278005	1		Dchs2	-0.124093	1
Tead1	-0.436562	1		Kcnj3	0.29009	1		Nwd2	-0.410337	1		Gm40375	0.0647801	1		Cntn5	-0.383334	1		Abhd4	-1.40379	1		Nsdhl	-0.586322	1		Nppc	-0.177232	1		Pccb	-1.08335	1		Lyn	0.227928	1		Gm30093	-0.260455	1		Igf1	-0.546347	1
Fkbp2	-0.451075	1		Gm13269	0.416662	1		Fgfr3	-0.472997	1		Chga	-0.515804	1		Ergic1	-0.379017	1		Ptpn20	0.482194	1		Hectd2os	0.683807	1		Pkia	-0.526789	1		Zfp622	0.491018	1		Disc1	0.242018	1		Adam19	-0.512328	1		5330439A09Rik	-0.313147	1
Cmip	-0.319655	1		Lca5	0.201083	1		Ypel2	-0.362432	1		Ccdc146	-0.273101	1		Hs3st5	-0.436601	1		Tshz2	-0.491922	1		Cyb5d2	-0.0484329	1		Slc16a4	0.356144	1		Camk2a	0.567036	1		Dyrk3	-0.0942655	1		Enoph1	-0.482195	1		Gm44026	-0.0256588	1
Srl	-0.0661395	1		Etnk1	-0.309374	1		Gm11457	0.10319	1		Kcnk10	-0.388513	1		Gm16201	-0.336647	1		Gm44129	0.391082	1		Hipk4	0.202564	1		Gm44626	0.109257	1		Dnlz	0.393001	1		Arhgap23	-0.469149	1		Slc5a3	-0.550143	1		Klhl34	-0.288275	1
Itga4	-0.512998	1		Gm45353	-0.44401	1		Hectd2	0.327324	1		Gm2087	0.0302611	1		Lrrtm1	0.178828	1		C230035I16Rik	-1.64756	1		Sorbs2os	0.4264	1		Gramd3	-0.350639	1		Pirb	0.333011	1		Tmem178b	-0.407158	1		4930486F22Rik	-0.0364398	1		Gm15886	0.315968	1
Gm11872	-0.197248	1		Baiap2	-0.394875	1		Sox21	-0.460212	1		Phf24	-0.472423	1		Dennd2a	0.0576133	1		Pde8a	0.403282	1		A330102I10Rik	0.227036	1		Pkd1l3	0.0200015	1		Clybl	0.646967	1		St8sia6	-0.257391	1		Tnc	-0.534866	1		Ptk2	-0.353367	1
Klk7	-0.458583	1		Il34	-0.511497	1		Rock2	-0.238132	1		Gm10634	-0.328603	1		Prodh	0.00614984	1		Gm13269	0.941179	1		Dnah14	-0.175608	1		Gm43091	-0.17923	1		Adat1	0.585742	1		Spata6	0.0864326	1		Skap2	-0.493555	1		Gmpr	-0.00648047	1
Sobp	-0.285025	1		Scn1b	-0.450433	1		Xrcc6	0.252184	1		Syt6	-0.691147	1		Adamts12	-0.0773549	1		Htr2c	1.06033	1		Epas1	-0.670269	1		Etv5	-0.45312	1		Prune2	-0.996464	1		Gm42609	0.262467	1		Bdnf	0.193534	1		Inmt	-0.562348	1
Gpr39	-0.214963	1		Srrm3	-0.316603	1		Baiap2	-0.300019	1		1110008P14Rik	-0.685796	1		A330008L17Rik	0.329669	1		Nell1os	0.440766	1		Gm26592	-0.217725	1		Gm3294	-0.54003	1		Hdac8	-0.580879	1		Sec24c	-0.59002	1		Tshb	0.0209939	1		Gm16036	-0.238668	1
Zbtb20	0.262238	1		Tmem117	0.209737	1		Gm5089	0.0296919	1		Cdhr3	-0.304448	1		Hcn1	-0.282587	1		Plat	-0.525618	1		Hspa4l	-0.538765	1		Rsf1os1	0.373316	1		Cd9	0.571583	1		Pdia4	-0.604601	1		A630089N07Rik	0.279434	1		ccdc198	-0.301473	1
Gm16124	-0.157814	1		Evc2	-0.444621	1		Gm11099	0.130042	1		Gm43069	-0.386576	1		Mfsd2a	-0.326073	1		Slc44a5	0.893986	1		Ap3d1	-0.525905	1		Bbox1	0.177956	1		Gcnt2	0.531069	1		Minar1	-0.584963	1		A330015K06Rik	0.392337	1		Naa16	-0.390886	1
Mlec	-0.452833	1		Gm14280	-0.241439	1		Gm16121	-0.306187	1		Gm32916	-0.0783484	1		A830012C17Rik	-0.475498	1		Gm9925	-0.509635	1		Dock1	-0.501489	1		Sirpa	-0.411997	1		Gm28809	0.49832	1		Gm47889	0.0402237	1		Spag17	-0.241568	1		Jun	-0.623442	1
9330175M20Rik	-0.0191135	1		Cobl	-0.904025	1		Lyn	0.170741	1		Dnajc3	-0.465792	1		Pde4a	-0.329571	1		Tspan5	0.623653	1		Ddo	0.149193	1		Gm41442	-0.229013	1		Myo1d	0.58751	1		Atp8b1	-0.603744	1		1700024B18Rik	0.242989	1		Ccn1	-0.6504	1
Gm10069	-0.476223	1		Camk2d	-0.569493	1		Mxd1	-0.457695	1		Gm49484	-0.169756	1		Klf12	-0.305277	1		Gm11655	0.478785	1		Cntnap2	0.36376	1		Phactr1	-0.316078	1		Ubb	0.54412	1		St8sia2	-0.593729	1		Adam10	-0.444513	1		Zfp992	-0.246743	1
Ppm1h	-0.268108	1		Golga4	-0.349881	1		Gm47271	0.123138	1		Lmtk2	-0.470757	1		Ttn	-0.0774497	1		Itga11	0.721685	1		Gm28375	0.258281	1		Tspan7	-0.294513	1		6530403H02Rik	0.31433	1		S100a13	-0.585077	1		Canx	-0.356527	1		Fchsd2	-0.53	1
Hdac4	-0.3031	1		Dpy19l1	-0.527588	1		Gm16054	0.0303299	1		Mapk6	-0.621709	1		1700108J01Rik	-0.25973	1		2610203C22Rik	-0.431059	1		Gm16351	0.352036	1		1700012B09Rik	-0.247359	1		Drp2	0.31433	1		Orai2	0.222661	1		Gm47423	-0.0350897	1		Gm28638	-0.346957	1
9130015G15Rik	-0.229863	1		E130304I02Rik	-0.471913	1		Gm13963	-0.0953189	1		Ier5	-0.681425	1		Gm28258	-0.203653	1		Prkg1	1.08678	1		Muc15	0.237944	1		Nr4a2	-0.631005	1		Ppard	-0.917006	1		Cdc25c	-0.549999	1		Mfsd4a	0.307946	1		Tbc1d22bos	-0.031903	1
1700001L19Rik	-0.0448503	1		Plekha7	-0.472681	1		Gm16214	0.0219289	1		Wdr63	-0.369566	1		Kank1	-0.174967	1		Lactb2	0.450142	1		Cr2	0.068066	1		Plcl1	-0.389661	1		Gba2	0.480923	1		E330018M18Rik	0.15061	1		4930404N11Rik	-0.277216	1		Pgm3	-0.034382	1
Cpe	-0.333981	1		Cstad	-0.324704	1		Hapln3	-0.392183	1		4930567K20Rik	0.208174	1		B230216N24Rik	-0.457601	1		Dgat2	0.468686	1		Trpc4	0.343564	1		BC052040	-0.453914	1		Sgms1	-0.631278	1		Gm14092	-0.163516	1		Gm4131	-0.288336	1		Aox3	-0.687652	1
Dnase1l2	-0.466853	1		1700001K19Rik	-0.271672	1		Kmt2a	-0.254542	1		Ceacam2	0.0824921	1		Mical2	-0.245362	1		P2ry12	0.702429	1		Rpe65	-0.525133	1		Trf	0.165927	1		Styxl1	0.222622	1		Mfge8	-0.589702	1		4930545L23Rik	0.378826	1		Gm20732	-0.405114	1
Aff3	-0.345915	1		Rapgef5	0.306701	1		Etnk1	-0.292799	1		Zdhhc14	-0.427043	1		Peg3	-0.245525	1		Man2a1	0.54055	1		Slc1a6	-0.0471548	1		Plcb3	-0.590649	1		Ctsl	0.632906	1		Smim15	0.0513787	1		Cdc42se2	-0.307759	1		Gm34655	-0.221696	1
Ntrk3	-0.263416	1		Rasl10a	-0.521159	1		3110021N24Rik	0.244373	1		Pdia4	-0.486949	1		Gm32509	0.293942	1		Meis2	-1.64155	1		Usp4	-0.489176	1		Wnt4	-0.174714	1		Dscaml1	-0.967635	1		Chchd4	-0.0317431	1		Notum	-0.245614	1		Prokr2	-0.346848	1
Ece1	-0.419627	1		Sept11	-0.355968	1		Chst9	-0.389856	1		Stab1	-0.293053	1		Kcnb1	-0.379168	1		Golm1	0.488413	1		Gm28294	-0.136321	1		Pam	-0.364347	1		Asxl3	-1.06728	1		Ephb4	-0.578873	1		D16Ertd472e	-0.458939	1		Dnajc7	-0.339827	1
Herpud1	-0.46603	1		Sil1	0.0261849	1		Tspan33	-0.419996	1		Flrt2	-0.611521	1		Iqch	0.090913	1		Amph	0.89849	1		Gja1	-0.442933	1		Gm16351	-0.561365	1		Fgfr1op	0.563768	1		Nktr	-0.359494	1		Mfsd8	-0.462685	1		Trmt13	0.136486	1
Gm13709	-0.250808	1		Arhgdib	-0.0943274	1		Olfr1417	-0.335832	1		Baiap2	-0.365394	1		Exosc9	-0.118775	1		Car4	0.254888	1		Kcnip1	-0.577768	1		Ftx	-0.496963	1		Zfp105	-1.0591	1		Gm41333	-0.244704	1		Herpud1	-0.528651	1		Brinp2	0.334172	1
Slc43a2	-0.339516	1		D730045B01Rik	-0.229788	1		Mir9-3hg	0.106479	1		Pigb	0.162665	1		Gm38407	0.0104471	1		Disp2	0.437147	1		Rreb1	-0.413903	1		Rcan2	-0.374798	1		Dnajc25	-1.08025	1		4933411O13Rik	0.357219	1		Top2a	-0.293515	1		Ankfy1	-0.337068	1
Prickle1	-0.233027	1		Sh3gl2	-0.307288	1		Gm37240	0.307639	1		Cds1	-0.606635	1		Runx2os3	-0.34939	1		Cnot3	-0.387449	1		Ptchd4	0.310347	1		Gm16046	-0.192062	1		Sgk1	0.658855	1		Gm26911	-0.598324	1		Ints6l	-0.405566	1		Gm16267	0.183153	1
2900060N12Rik	-0.390153	1		Kcnc2	-0.462366	1		Ndrg4	-0.380055	1		Gm46123	0.159204	1		Gm13919	-0.039992	1		Lysmd4	0.856465	1		Itgbl1	0.201605	1		B230303O12Rik	-0.0376107	1		Ttf2	-1.1841	1		Peli2	-0.408795	1		Appl2	-0.431819	1		Gm19938	0.00768171	1
Ankrd33b	-0.38151	1		Gm16347	-0.0604391	1		1700001K19Rik	-0.174984	1		Ptgr2	-0.129097	1		Pde11a	0.169895	1		Gm48747	0.801016	1		Gm3510	-0.0336564	1		Dgcr6	0.06677	1		Lrrfip1	0.505871	1		Mrps14	0.0647816	1		Chdh	-0.462803	1		Gm16054	0.00364563	1
Gm35867	-0.313319	1		Gm50021	-0.284747	1		Gm48239	0.0775527	1		Gm973	0.012311	1		Fut9	-0.430065	1		4930567K12Rik	0.508105	1		Cdr1	-0.315985	1		Nln	0.210641	1		Spata33	0.198142	1		Tead1	-0.389354	1		Mical3	-0.401675	1		D16Ertd472e	-0.485683	1
2810454H06Rik	-0.281539	1		Dpysl2	-0.30359	1		Pappa	-0.240751	1		Spred1	-0.656773	1		Cyp4f18	-0.111248	1		Klhl2	0.379548	1		Bax	-0.589609	1		Ranbp3l	-0.415255	1		Rprml	0.603142	1		Myh11	-0.811976	1		Gm20650	-0.0472199	1		Gm42560	0.00631016	1
Gm46123	0.0588356	1		Arhgap10	-0.493569	1		Gm30093	-0.229282	1		4933411O13Rik	0.252494	1		Gm39214	0.208251	1		Tinf2	-1.47216	1		Gm16223	-0.511368	1		Ltbp1	-0.431519	1		Epg5	-0.956535	1		Gm13708	0.251978	1		Pdzk1	-0.0160378	1		Ccdc117	-0.470897	1
4933400C23Rik	-0.330971	1		Gm38155	-0.0532285	1		Gm11437	-0.0913613	1		Tmtc2	-0.568591	1		Gm49003	0.427744	1		Ptger4	0.360179	1		Gm12296	0.371773	1		Ablim1	-0.382761	1		Tmem127	-0.957994	1		Slc1a3	-0.43467	1		Cep97	-0.482475	1		Gm38155	-0.13866	1
Atxn2	-0.25225	1		Tpd52	-0.36109	1		Gm26868	-0.372465	1		Gm26619	-0.571626	1		Nudt3	-0.372771	1		Pip5k1bos	0.316763	1		Gm32014	0.299099	1		4933433G19Rik	0.212549	1		Spin1	-0.888577	1		Eqtn	-0.233218	1		Gm41505	0.37198	1		Terf2ip	-0.526722	1
Lrrcc1	-0.0235577	1		Ccdc159	-0.467452	1		Gm39214	0.11175	1		Ptpn7	-0.389567	1		4930419G24Rik	0.462873	1		Gm42658	-1.69917	1		Htr2b	0.170029	1		Coro2b	-0.408706	1		Rab5a	-0.848762	1		Iqch	0.189974	1		Ckmt2	-0.116861	1		Gm30624	-0.720683	1
Rtn4rl1	-0.326526	1		Ahcyl2	0.37652	1		Hsph1	-0.407104	1		Gm34093	-0.26151	1		Pcdh11x	-0.791568	1		4930512B01Rik	0.651131	1		Pamr1	-0.601545	1		AV356131	-0.204276	1		Gm16192	0.516858	1		Gm28940	-0.115305	1		Hyou1	-0.538736	1		Gm15713	0.0420027	1
Clybl	0.0420441	1		mt-Co3	-0.436833	1		Plk5	-0.463058	1		Gm34589	-0.334143	1		Ubap1l	-0.45063	1		Ackr4	-0.612934	1		A430035B10Rik	-0.20538	1		Celsr1	-0.482491	1		Metrnl	0.286379	1		Pde8a	-0.503026	1		Gm48956	-0.270368	1		Gm38505	0.0599681	1
Gatb	-0.0987879	1		Zfyve28	-0.372511	1		Rsrp1	0.29942	1		Dusp3	-0.498493	1		Zwint	-0.352337	1		Gm47661	0.273522	1		Xpa	0.136677	1		Ebf1	-0.139717	1		Ifitm3	0.334204	1		Tox3	-0.464468	1		Gm40437	-0.196077	1		Cry1	-0.471908	1
Dpp10	-1.54586	1		1700028E10Rik	-0.271041	1		Myb	-0.30849	1		Gm48727	0.373841	1		Gm34868	0.0927818	1		Tafa1	0.990697	1		Cd274	-0.545147	1		4930478K11Rik	-0.0623369	1		Myo1g	0.514168	1		9630028H03Rik	0.409662	1		4933413L06Rik	-0.204842	1		Gm28905	-0.607583	1
Sphkap	0.254614	1		Csf2rb2	-0.610656	1		Gm20208	0.0614702	1		Gm43660	-0.133379	1		Per2	-0.452121	1		Gm48512	0.742511	1		Dtnbos	0.292708	1		Gm13322	0.167347	1		Cttnbp2	-0.874915	1		Inppl1	-0.597827	1		Atcayos	-0.224091	1		Neil1	-0.216592	1
Xbp1	-0.494287	1		Dnajc3	-0.443859	1		Pdzrn3	-0.479592	1		Adam2	-0.520586	1		BB365896	0.0257317	1		Fam107a	-0.915296	1		Rsrp1	0.308246	1		Bckdhb	-0.350865	1		Rsbn1	-0.774217	1		Gm47863	-0.571929	1		Ddah1	-0.497493	1		Atp6v1b1	-0.359265	1
Smpx	-0.378477	1		Gm26873	0.0724899	1		Gm28940	-0.294332	1		Mapkbp1	-0.437057	1		Gm16036	0.0492354	1		4930547E14Rik	-0.174734	1		Gm41505	0.28298	1		Ccdc88a	-0.304585	1		Peli2	-0.592306	1		Usp6nl	-0.533927	1		Card9	-0.243217	1		Gm12798	-0.365575	1
Gm13619	0.0460335	1		2610203C22Rik	0.119933	1		Nek10	0.107449	1		Nap1l1	-0.49522	1		Rab6b	-0.338757	1		Megf11	0.407613	1		Scg3	-0.494833	1		Gm26724	0.212207	1		D17H6S53E	0.272522	1		Slc26a2	-0.595715	1		Magt1	-0.457586	1		Vcan	-0.0379731	1
Ptprn	-0.453541	1		Pcdh17	0.287207	1		Wwc1	-0.280155	1		Sept8	-0.498296	1		Sytl5	-0.432605	1		Tent5d	0.400647	1		Zbtb16	0.248447	1		Iqck	0.229273	1		Atp5c1	0.55965	1		Rb1cc1	-0.398578	1		Wfdc1	-0.352152	1		Gm16083	-0.0298316	1
C030047K22Rik	-0.0768268	1		Nebl	0.235196	1		Nfasc	-0.268349	1		Chil3	-0.384303	1		Rbp4	-0.515919	1		Prkca	0.78851	1		Myof	-0.295367	1		Mxi1	-0.472869	1		4933434E20Rik	-0.95966	1		Adcy10	0.206754	1		Nr1d2	-0.368105	1		Pik3r3	-0.50584	1
Rapgef4os1	0.283928	1		Filip1	0.0364391	1		Mak	-0.259331	1		Lamc2	-0.554159	1		Strip2	-0.11228	1		Aff3	0.186658	1		Phka1	-0.44268	1		Phf21b	-0.539605	1		Bicra	-0.746384	1		Sdcbp	0.247594	1		Fgf2	-0.208118	1		Tbata	-0.293889	1
Itga10	-0.476571	1		Ankrd12	-0.261452	1		B230217O12Rik	-0.120482	1		4930415C11Rik	-0.668612	1		Tes	-0.240744	1		Pkd2l2	0.601159	1		Wipf3	0.269422	1		Mpped2	-0.504394	1		Klhl28	-0.920739	1		Tslp	-0.253175	1		Rarres2	-0.219619	1		Ccdc153	-0.310382	1
Lmtk2	-0.292231	1		Creld2	-0.477592	1		Got1l1	-0.3928	1		Sparcl1	-0.461938	1		Camk2n1	-0.468068	1		9530059O14Rik	0.87625	1		Mrtfb	0.242076	1		Gm45904	-0.206933	1		Grin2a	0.596172	1		Mettl15	-0.466265	1		Ebf3	-0.315166	1		Gm43154	-0.15311	1
Zhx2	-0.328782	1		4932443L11Rik	0.18747	1		Kif24	0.0588713	1		Gm29018	-0.334648	1		Ttc23	-0.104809	1		Homer2	0.476659	1		Cecr2	-0.393165	1		Rps20	0.200447	1		Basp1	-0.451681	1		9330179D12Rik	-0.591757	1		Mpzl1	-0.499312	1		C1qtnf3	-0.362122	1
Gm32509	0.285142	1		Unc13c	-0.518537	1		Cobl	-0.493584	1		Fxyd5	-0.509722	1		Pip5k1c	-0.411723	1		Csrnp3	0.880183	1		Ndnf	-0.622373	1		0610009L18Rik	-0.114274	1		Osm	0.183071	1		4930488N15Rik	-0.282905	1		Rpgr	0.106998	1		9630013D21Rik	-0.348438	1
Ube2cbp	-0.234112	1		Cabp1	-0.475199	1		Pip5k1bos	0.221148	1		Anxa4	-0.515369	1		Etaa1os	-0.307548	1		Camk4	0.704459	1		S1pr1	-0.49047	1		Mrpl50	0.00378749	1		Gm17089	0.674176	1		Gm11464	-0.296143	1		Dlc1	-0.5241	1		Paqr4	-0.493353	1
4931422A03Rik	-0.260298	1		Oplah	-0.467809	1		Sdk2	-0.406674	1		A830082K12Rik	-0.620691	1		Gad2	-0.252921	1		Recql4	-1.70169	1		Wwtr1	-0.554147	1		Pigf	0.209097	1		Pcdh9	-0.502187	1		Tmigd3	-0.201158	1		Ttyh1	-0.360613	1		Gm22146	-0.101094	1
Adcy8	0.152485	1		Ahdc1	-0.374527	1		Wipf3	0.195682	1		Canx	-0.397699	1		Adgrv1	-0.0620713	1		Gm12353	0.794545	1		Unc93b1	-0.621763	1		Hsp90b1	-0.421926	1		Nckap5los	0.452981	1		Celsr1	-0.558851	1		Gm41764	0.0977387	1		Gm31019	-0.263196	1
Bhlhb9	-0.377994	1		Cers6	0.166183	1		Setbp1	-0.235309	1		Rora	-0.501597	1		Ap1s1	-0.465656	1		Camk2n1	-0.499444	1		Gm42439	0.378154	1		Adamts6	-0.351492	1		Gm13274	0.230839	1		Dzank1	0.137476	1		Fam13c	-0.34292	1		Tmc3	-0.309827	1
Gpc6	-0.488084	1		Heatr9	-0.300916	1		Nmur1	-0.309841	1		Gm16126	0.216039	1		Map6	-0.343091	1		Malrd1	0.910825	1		Herpud1	-0.604809	1		Zbtb40	-0.58907	1		Cdk14	0.396138	1		Nckap1l	-0.144375	1		Dock1	-0.432664	1		Gsn	-0.611635	1
Zdbf2	-0.493225	1		Gm48228	-0.253188	1		Lcn2	-0.393302	1		Chn2	-0.776475	1		Ltbp1	-0.424462	1		Aldob	-1.68377	1		Cenpk	-0.249416	1		Ackr1	-0.194015	1		4933423P22Rik	0.540942	1		Far2	0.194323	1		Gm11728	-0.12841	1		Il33	-0.498674	1
Ajap1	-0.356601	1		Tub	-0.316845	1		Ccnh	0.109049	1		Rgl1	-0.366585	1		F13a1	-0.259336	1		4932413F04Rik	0.577515	1		Nktr	-0.345041	1		Xbp1	-0.577968	1		Armc3	0.544279	1		Dlx6os1	0.292146	1		Ska3	-0.256643	1		1700026F02Rik	-0.262908	1
Gm16351	0.268019	1		Hexim1	-0.153515	1		Dnajb11	-0.439223	1		Gm6999	0.0355989	1		Sgcd	0.396288	1		Enox1	0.744798	1		Etv4	-0.633432	1		Tpt1	0.360585	1		Fndc5	0.347661	1		Plcxd2	-0.604766	1		Hmmr	-0.350711	1		Gm38477	-0.490918	1
Dpy19l1	-0.526932	1		Sh3bgrl	0.033442	1		Stard5	0.0277921	1		Lrmda	0.0797933	1		Osbpl3	-0.321359	1		Slc8a1	0.40956	1		Sesn3	-0.465245	1		Zfp521	-0.265267	1		Sh3pxd2a	-0.592312	1		Gm47350	0.215429	1		Folh1	-0.5806	1		Fkbp5	0.285831	1
Ago2	-0.306487	1		Ccdc73	0.215872	1		4930529K09Rik	-0.272819	1		Cpa6	-0.524257	1		Gm32828	-0.22742	1		Rrm2b	-1.32206	1		2810454H06Rik	-0.109597	1		Zbtb20	-0.231141	1		Rpl27a	0.527826	1		Gm13070	-0.288965	1		Ypel2	-0.515039	1		Acmsd	-0.266888	1
Rock2	-0.318443	1		Gm20629	-0.327821	1		Hp1bp3	-0.3193	1		Ank	-0.352355	1		Ankrd44	-0.41853	1		4933400F21Rik	0.336302	1		Gpi1	-0.550761	1		Dab1	-0.283762	1		Hecw1	-1.10689	1		Aifm3	-0.533357	1		Tpcn1	-0.471822	1		Nid2	-0.482496	1
Arhgef11	-0.277053	1		Gm32509	0.35281	1		Gm26827	0.211509	1		Prickle1	-0.226837	1		Lrrc40	0.059291	1		Exoc7	-0.536543	1		Nxpe2	0.0447582	1		Cspg5	-0.353338	1		AC163685.1	0.201241	1		Gm38393	0.169213	1		Creb1	-0.322844	1		Tmem163	-0.674192	1
Tmem117	0.166899	1		Ppp3cc	-0.334817	1		Nexn	0.103914	1		Slc16a4	0.279365	1		Cd226	-0.0484882	1		Mag	0.283649	1		Gm4258	-0.541649	1		Meig1	-0.190094	1		Enox1	-0.898543	1		Gm10069	-0.588628	1		4930532I03Rik	0.472461	1		Stxbp1	-0.340553	1
Slc35b1	-0.428512	1		Svopl	-0.241564	1		Polr2a	-0.408804	1		Gm48239	0.298685	1		Heg1	-0.084309	1		Tango2	0.525097	1		Gm37240	0.287212	1		Nim1k	-0.422031	1		Efna5	-1.08171	1		Lin7b	-0.111573	1		Bsg	0.302919	1		Ms4a4b	-0.329475	1
Slc26a4	-0.442384	1		Mrps6	-0.513846	1		Dclk3	-0.426966	1		Gm5089	0.252783	1		Mindy4b-ps	-0.355796	1		Pik3c2a	0.791808	1		Nr3c1	-0.432806	1		Zbtb48	-0.578161	1		Cdo1	0.180332	1		Adcy5	-0.498396	1		Dnajb1	-0.533737	1		Gm15680	0.396298	1
Hyou1	-0.460275	1		Ajap1	-0.458685	1		Cenpp	0.122734	1		Gm47136	-0.0950246	1		Gm11201	-0.196594	1		Mterf2	-1.45721	1		4933413L06Rik	-0.202199	1		Ncan	-0.376342	1		Htr2b	0.46952	1		Crlf2	-0.204653	1		Pdia4	-0.49308	1		BB365896	0.0997518	1
Ptk2	-0.310019	1		Stk10	-0.409995	1		Canx	-0.358911	1		Pak1	-0.413239	1		Phf24	-0.308716	1		Gm41230	0.0154949	1		Gm48383	0.19461	1		Gm48606	-0.171546	1		Tcea2	0.401097	1		Gm20089	-0.00146509	1		Maats1	-0.360214	1		Mef2d	-0.369997	1
Tut7	-0.307558	1		Ywhag	-0.344029	1		Nfe2l3	-0.167924	1		Cabp1	-0.667143	1		Xbp1	-0.502878	1		Slc16a11	0.469604	1		Pcnx2	0.015703	1		Pip4k2a	-0.3574	1		Gtf2f1	0.365505	1		Nxn	-0.46936	1		Minar1	-0.300388	1		Asic4	-0.361197	1
5330439A09Rik	-0.436168	1		B230216N24Rik	-0.519758	1		Pcdh19	-0.380714	1		Thnsl2	-0.351828	1		Myadm	-0.470446	1		Gm48678	0.862293	1		Serpinh1	-0.544826	1		Sctr	-0.57184	1		Mgat3	0.420747	1		Fam129c	-0.554175	1		Gm48383	0.183599	1		Map4k4	-0.347247	1
Csnk1a1	-0.252176	1		Muc15	0.309532	1		Gm48678	0.333613	1		Ect2l	-0.291448	1		Atp2a2	-0.356019	1		Pigk	0.789984	1		Camk4	0.241579	1		Phykpl	0.253281	1		Pbrm1	0.452008	1		Kcna4	0.0947214	1		Phykpl	0.216241	1		Mief1	-0.491628	1
Wdr78	-0.368384	1		Galnt5	-0.207768	1		Clybl	-0.0217395	1		Cfp	-0.498761	1		Sp6	-0.388725	1		8030451A03Rik	-0.662705	1		Timm44	0.19466	1		Gm14858	0.455027	1		4930511M06Rik	0.589246	1		Rnf19a	0.252841	1		Slc35b1	-0.507329	1		C1qb	-0.628835	1
Bcorl1	-0.410422	1		Gm33206	-0.141185	1		Fgfr2	0.312704	1		Ivns1abp	-0.414949	1		Il1rapl1	-0.292467	1		Ints7	0.386983	1		Syt10	0.132232	1		Gm13684	0.30634	1		Spag16	0.373802	1		Itm2a	-0.63769	1		Amph	-0.288362	1		BC048559	-0.110419	1
Pip5k1c	-0.403698	1		Gm45875	-0.221081	1		Hnrnpul1	-0.350666	1		Cobl	-1.30121	1		Myo1e	-0.821784	1		Slc7a11	-0.510915	1		Abhd18	0.266713	1		Spata3	-0.00328591	1		Trmt10b	0.53432	1		Engase	-0.0863036	1		Ppp1r21	-0.482531	1		AC154200.1	-0.0947214	1
Phkg2	-0.426091	1		Junb	-0.497126	1		Ccdc73	0.207221	1		Mmgt2	-0.522691	1		Sgsm2	-0.397951	1		Sycp2	0.536082	1		4921539H07Rik	-0.27693	1		Map7d2	0.24129	1		Cfap299	0.848277	1		Zfp516	-0.513996	1		Taco1	-0.548549	1		Fam118a	-0.537753	1
Gm30648	-0.0325648	1		Trib2	-0.138592	1		Ube2e2	-0.20869	1		Lrrc4	0.38648	1		Itgb1	-0.332872	1		A230072E10Rik	0.274825	1		Gm49678	-0.161332	1		Malat1	0.379765	1		Pard3b	-0.456484	1		Chmp4c	0.087614	1		Shoc2	-0.362946	1		Col1a2	-0.778277	1
Dnttip1	-0.378601	1		A330093E20Rik	0.111484	1		1700021F07Rik	-0.365293	1		4930554C24Rik	-0.380104	1		Hsd17b12	-0.351509	1		Gm11906	0.552032	1		4930477G07Rik	-0.319851	1		Ccdc153	-0.177521	1		Unc93b1	-0.396591	1		4930426I24Rik	-0.127686	1		Prrg1	-0.498216	1		Opa3	-0.479249	1
Trim66	-0.251356	1		Ptprr	0.131605	1		Gm42705	-0.455837	1		Bad	-0.0827527	1		Rab27b	-0.25526	1		Clcn2	-0.643935	1		Lgr6	-0.57761	1		D10Wsu102e	0.195381	1		Gatd3a	0.414494	1		Enpp2	-0.457361	1		Sap30bpos	-0.107877	1		Ctnna3	-0.559215	1
Il1rap	0.425406	1		Stab2	-0.0568515	1		Dpp10	-0.915113	1		5430427M07Rik	-0.151061	1		Gk5	-0.056262	1		Prr16	-0.450807	1		Sorcs3	0.28331	1		Abcd2	-0.358964	1		Xpo6	-0.937082	1		Nectin3	-0.514159	1		Atp1a4	-0.292296	1		Gm32442	-0.245452	1
Gm26981	-0.060629	1		Pxdn	-0.428168	1		Gm22146	0.00121059	1		Cacng2	-0.640718	1		Gm26652	-0.0908373	1		Pcsk2	0.950892	1		Gm2a	-0.559342	1		Gm45875	-0.0607631	1		Sorcs3	-0.987285	1		Dtnbos	0.252697	1		Itgad	1.52448e-05	1		Gm20629	-0.336267	1
Gm37229	-0.217597	1		Nf2	0.181192	1		Gm45875	-0.143431	1		Unc5a	-0.446668	1		Syvn1	-0.483562	1		Abhd3	-0.951357	1		Sept8	-0.518048	1		Gm13270	-0.125676	1		Smn1	0.466346	1		Tenm3	-0.528093	1		Hnrnpul1	-0.422898	1		Scgb3a1	-0.125146	1
Gm30054	0.0467395	1		Herpud1	-0.457764	1		Nlrc3	-0.0868697	1		Itgad	-0.260798	1		Magi3	-0.383813	1		Zfp629	-1.60724	1		Tsc1	-0.451646	1		Acbd5	-0.383952	1		Stk10	0.581221	1		Vtn	-0.638499	1		Stxbp6	-0.318474	1		Fcrls	-0.574348	1
4930415C11Rik	-0.85153	1		Oacyl	-0.261282	1		March4	-0.335311	1		Epsti1	-0.29133	1		Ccdc73	0.204133	1		Ntng1	0.843513	1		AC171003.1	0.284716	1		Mapre2	-0.339751	1		Itsn1	0.570302	1		Kif13b	-0.404672	1		Wnt7a	-0.500488	1		Zfp281	-0.465497	1
Gm30524	-0.365466	1		Shank3	-0.405304	1		Banp	-0.2852	1		Atp2b2	-0.490328	1		Hspa12a	-0.309722	1		Nr6a1	0.73435	1		Mrpl33	0.0801968	1		Nr3c1	-0.290341	1		Ly6c1	0.443038	1		Rbm10	-0.45002	1		Gm16054	-0.0344937	1		Hba-a2	-0.864543	1
Dcaf6	-0.222292	1		Nptx1	-0.486656	1		Tmc3	-0.282244	1		Epm2a	0.0894468	1		Ephx4	-0.400133	1		Dazap1	-1.03896	1		Svopl	-0.161307	1		Gm48236	-0.316963	1		Sorcs1	-1.03147	1		Usp4	-0.467772	1		Eva1c	-0.232887	1		Phldb1	-0.494524	1
Fscn1	-0.43711	1		Nwd2	-0.392096	1		Lypd1	-0.415846	1		Gm42695	-0.266521	1		Junb	-0.501249	1		Gm48091	0.827437	1		Gm15414	-0.0250427	1		Tead1	-0.326022	1		mt-Nd3	0.515947	1		Aspm	-0.573967	1		A230005M16Rik	-0.311153	1		Gm45341	-0.313582	1
D730045B01Rik	-0.244638	1		Ano4	0.2693	1		Eef2	-0.438647	1		Rbm47	-0.258741	1		Lonrf1	-0.421339	1		Hsp90b1	-0.744866	1		Ptprf	-0.575889	1		D030047H15Rik	0.156698	1		Egfl7	-1.07171	1		Sytl2	-0.502573	1		Gm13402	0.215375	1		1600002D24Rik	-0.352749	1
Gm28940	-0.290064	1		Tmem198	-0.459296	1		Gm40375	0.00461826	1		Wnt4	-0.499667	1		Gm29237	0.11286	1		Mrps6	-0.418626	1		4930563E22Rik	-0.257931	1		Mrpl16	-0.0566188	1		Wnk2	-1.07171	1		5430405H02Rik	-0.477813	1		Insc	-0.519804	1		Gm12339	0.00892055	1
Rbbp7	-0.330471	1		Ier5l	-0.45631	1		Gm11149	0.282256	1		Gm49542	-0.331349	1		Sox5	-0.487062	1		Runx2	0.846287	1		Mettl24	-0.0381849	1		Stk39	-0.498175	1		Fnbp1l	-0.797795	1		Ophn1	-0.389292	1		Mylk3	-0.22184	1		Slc1a6	-0.234865	1
Folr2	-0.386542	1		Col12a1	-0.630152	1		2810429I04Rik	-0.282097	1		Dnajc21	-0.644307	1		Tmem132c	-0.534072	1		Mobp	0.930519	1		Otulinl	-0.524907	1		Mttp	0.203979	1		Rnf144a	0.154607	1		Palld	-0.561621	1		Sema6a	-0.419369	1		Commd3	0.105561	1
Sfswap	-0.271562	1		Gm5432	-0.290432	1		Zim3	-0.193384	1		Satb2	-1.50107	1		Hba-a1	-0.465969	1		Xrcc6	0.755876	1		Tom1	-0.589996	1		Hddc2	0.17411	1		Ick	-1.00872	1		Plxna4os3	0.359971	1		Strn4	-0.36522	1		Emx2	-0.513311	1
Serpinb6a	0.00810989	1		Kmt2a	-0.2606	1		Epb41l1	-0.251591	1		Spata18	-0.373076	1		Sema6a	-0.349422	1		Ly6h	-1.08412	1		Bmpr1b	-0.434262	1		Pde1a	-0.619391	1		4930547E14Rik	0.658874	1		Fbn2	-0.535741	1		Gm41333	-0.27599	1		Kmo	-0.0224811	1
Fut2	-0.317072	1		D630045J12Rik	-0.302864	1		Pard3bos1	0.0684374	1		Rab6b	-0.388969	1		Gm1604b	-0.452506	1		Hspa4l	-1.09129	1		Gm26724	0.132732	1		Gm29571	0.380228	1		Itgb2	0.624141	1		Zdhhc14	-0.413536	1		Gm13595	-0.268779	1		Gm49961	0.138843	1
Kcnh5	-0.018634	1		Csnk1e	-0.451583	1		Gm1110	-0.395011	1		1700008O03Rik	0.036006	1		Gm26632	-0.358496	1		Mast4	0.930394	1		Cd226	0.0668237	1		Eps8l3	0.0145471	1		Rbm6	-0.49011	1		Sall3	-0.58224	1		Lrrc40	0.133029	1		Ms4a7	-0.593472	1
Rian	-0.268963	1		Zfpm1	-0.465313	1		Ripor2	-0.294443	1		Epb41l4a	-0.105161	1		Dnah17	-0.057701	1		Slc35a1	0.402875	1		Gm39214	0.208604	1		Gpr108	-0.567299	1		Ube4a	-0.882648	1		Kcnq5	-0.476273	1		Camk2n1	-0.415346	1		Gm36146	-0.237025	1
Gm13536	-0.354493	1		Atp6ap1l	-0.442913	1		Krt15	-0.383707	1		Dlx1as	-0.0315248	1		Gm26512	-0.201775	1		Tmem178b	0.929752	1		Slco3a1	0.248301	1		Krt15	-0.290151	1		Lrsam1	-0.968869	1		B9d1	0.315145	1		Tmem132c	-0.301477	1		Cd200r1	-0.472533	1
Gm50430	-0.454646	1		Mgat5	-0.368007	1		Serpina10	-0.216239	1		Arhgdib	0.0318956	1		Mrvi1	-0.495228	1		Nuak1	-0.506895	1		Aspn	0.11803	1		Gramd1c	-0.516235	1		Eef1akmt2	-0.937468	1		Gm47272	0.109664	1		Sh3gl3	-0.420036	1		Syne2	-0.353319	1
Zbtb40	-0.428922	1		Gpr162	-0.515392	1		Gm48512	0.241758	1		Polr3h	0.174964	1		9630009A06Rik	-0.255449	1		Hs3st4	1.32075	1		Ddhd1	-0.364771	1		Hs2st1	-0.343554	1		Kcnip3	-0.819839	1		Gm48882	-0.177652	1		Ctr9	-0.450811	1		Hba-a1	-0.86072	1
Armh4	-0.0877502	1		Caskin1	-0.475037	1		Ypel3	-0.369882	1		Kcnd3	-0.392519	1		Dglucy	-0.0804251	1		Shtn1	0.697543	1		Slc6a15	0.213791	1		Vgll4	-0.374534	1		Hivep1	-0.913797	1		Rbm19	-0.576228	1		Cfap52	-0.346261	1		Ica1l	0.349671	1
Gm12940	-0.340783	1		Dennd4c	0.012513	1		Gm48837	-0.358148	1		Gm15688	-0.296035	1		Usp13	-0.308106	1		4930447A16Rik	0.251073	1		2010106C02Rik	-0.212988	1		Lncbate1	0.0343336	1		Gm48765	0.566006	1		Zic5	-0.581492	1		Plxna4os3	0.383507	1		Glod4	0.0742395	1
Raver2	-0.287618	1		Dnajb11	-0.483073	1		4930557K07Rik	0.188647	1		Spry2	-0.525131	1		Gm45740	-0.187818	1		Gm41361	0.242217	1		4930567K12Rik	0.229329	1		Gm47283	-0.550271	1		Unkl	0.559161	1		Gm26672	0.37542	1		Fam234b	-0.438934	1		Plod2	-0.429268	1
Gm36146	-0.0568003	1		Cdh24	-0.51751	1		Cbln2	-0.447465	1		Egfl6	-0.241919	1		Fbxo6	-0.464676	1		Slc24a2	0.846203	1		Cpsf6	0.184737	1		E030018B13Rik	-0.135716	1		Spryd7	0.26624	1		N4bp2	-0.548424	1		Gm3294	-0.222274	1		Syt4	-0.585863	1
Dner	-0.369234	1		Akap7	-0.000480202	1		Retnlg	-0.378137	1		Gm765	-0.515592	1		Ramp3	-0.347422	1		Mog	0.392028	1		Tnfrsf25	-0.546699	1		Ccdc180	-0.327811	1		Eif4a1	0.491245	1		Ttll4	-0.526593	1		Ctps	-0.447107	1		Ccdc69	-0.293527	1
Mccc2	-0.0589535	1		Gm12394	-0.173732	1		Khdrbs2	-0.304935	1		Gm16122	-0.210993	1		Lrch3	-0.306543	1		Brip1os	0.732311	1		Ezr	-0.633073	1		Ciapin1	-0.54024	1		Nav3	0.241701	1		Gm30551	-0.180359	1		Dnah12	-0.312757	1		Cenpm	-0.362551	1
Ddc	-0.372278	1		C330002G04Rik	-0.00426873	1		4930465K09Rik	-0.22988	1		Osbpl3	-0.472203	1		Afap1	-0.295584	1		Gm11149	0.778795	1		Man1c1	-0.469533	1		Stard8	-0.506881	1		Ikbip	0.50303	1		Gm20033	-0.0218201	1		AI837181	-0.511374	1		Kctd1	-0.361622	1
Usp26	-0.371515	1		Mlec	-0.452237	1		Gm15283	0.155875	1		1700086P04Rik	-0.346671	1		Nxph2	-0.515527	1		Mapt	0.331743	1		Lztr1	-0.548465	1		Pawr	-0.518246	1		Gm4924	-0.979697	1		6330562C20Rik	-0.59229	1		Ppef1	-0.359507	1		Il1r1	0.268518	1
Col10a1	-0.344257	1		4930408O17Rik	-0.226329	1		Ldlrad4	0.22315	1		Tacr1	-0.119911	1		Alas2	0.170813	1		Pde4b	1.37229	1		A730090N16Rik	0.160271	1		9630028H03Rik	0.871391	1		Arhgap39	-0.452422	1		Mfap1a	0.0689126	1		Mapre2	-0.394909	1		Gm11827	-0.225122	1
1700042O10Rik	-0.362881	1		Gm29994	-0.135801	1		Hs3st1	-0.10681	1		Slc44a5	0.51418	1		Anxa11os	-0.098969	1		Tjap1	0.33213	1		Fancc	0.109468	1		Abat	-0.342064	1		Slc27a1	-1.01348	1		Plppr5	-0.375503	1		Ndufs2	0.0108078	1		Slc22a6	-0.55074	1
Shank3	-0.381831	1		Ppp1r37	-0.398794	1		Mical2	-0.250447	1		Kcnip3	-0.480121	1		Dnajb7	-0.335008	1		Lrrc17	0.564296	1		Il1r2	-0.00960887	1		Stox2	-0.234868	1		Gm12743	0.503224	1		Gm42303	0.27303	1		Zfp760	-0.480595	1		Pcnx3	-0.51397	1
Gprasp1	-0.28534	1		Angpt1	-0.0362137	1		Arhgap20os	0.0972846	1		Mtcl1	-0.526831	1		Susd6	0.125575	1		Wasf1	0.874766	1		Stard13	-0.357808	1		Nfia	-0.279443	1		Nlrc5	0.477296	1		Cav1	-0.554315	1		Gpr18	0.0367713	1		Mndal	-0.491314	1
Gm16189	0.0850924	1		Hspa4l	-0.383344	1		Far2	0.0957045	1		Gm16876	-0.25773	1		Gal3st4	-0.257286	1		2410004P03Rik	-1.06402	1		Hopx	-0.607055	1		Mfsd4a	0.279208	1		Gpr141	1.12123	1		Slc6a1	-0.533212	1		Plxnb1	-0.485151	1		Rcan2	-0.580929	1
Gm1992	0.419631	1		Isyna1	-0.455537	1		4930545L23Rik	0.24744	1		Rock2	-0.394622	1		Atp2b2	-0.291014	1		Tbata	0.417361	1		Sfxn5	-0.383316	1		Nell2	0.34122	1		Evi2	0.428763	1		Gm15283	0.302185	1		5830468F06Rik	-0.295207	1		Tpk1	0.135286	1
Shank1	-0.306708	1		Tanc2	-0.215874	1		Cemip	-0.259607	1		Got1	-0.49818	1		Etv6	-0.448792	1		Mlxip	0.471811	1		Tspan14	-0.587484	1		Arl13a	0.00794162	1		Orc3	0.48702	1		Cit	-0.591593	1		Musk	-0.324915	1		Frzb	-0.48919	1
Arhgef12	-0.232357	1		Shkbp1	-0.440884	1		Gm12600	-0.395747	1		Hsf5	-0.516827	1		Gm6260	-0.465101	1		Kctd16	0.605814	1		Aste1	0.122901	1		Tmem179b	0.0917445	1		Sema3c	-1.5294	1		Pak1	-0.454425	1		Gm32401	-0.278019	1		Wdr49	-0.255988	1
Susd1	0.124007	1		Ar	0.151315	1		Stxbp6	-0.205165	1		Gm43539	-0.329936	1		Mark4	-0.422673	1		Ttll3	-1.40183	1		Rbp2	-0.289011	1		6330415G19Rik	-0.134382	1		Spag6l	0.173137	1		Wscd1	-0.499768	1		Kif9	-0.105494	1		Serpini1	-0.521894	1
Tmem178b	-0.285863	1		Cngb3	-0.452099	1		Gm16267	0.282703	1		Gm16124	-0.0539	1		Adcyap1	-0.442655	1		Nlrc3	0.374172	1		Mast4	0.25204	1		Tom1l2	-0.313694	1		Macrod2	-0.800485	1		Pcdhb12	-0.271797	1		Gm45866	-0.3193	1		C1qc	-0.614386	1
Tubgcp5	-0.0259579	1		Erp44	-0.335197	1		Srl	0.0284922	1		Plcxd2	-0.654906	1		Atpif1	-0.427974	1		Gm16267	0.404306	1		Hba-a2	-0.319732	1		Ubac2	-0.423568	1		Gm16337	0.429898	1		Cdh23	-0.120565	1		Gm38039	-0.0880604	1		Haus1	-0.146925	1
Gm5089	0.0392551	1		Sgsm1	-0.436189	1		Bmp6	-0.138636	1		Egr3	-0.642428	1		Gpatch8	-0.256309	1		Plp1	0.418849	1		Hacd4	0.277443	1		Chrdl1	-0.658762	1		Ctla2a	0.398409	1		Magi3	-0.404168	1		Pik3c2g	-0.286525	1		Olfml2a	-0.564862	1
4930532I03Rik	0.357363	1		Fhad1	-0.244845	1		Elfn2	-0.416546	1		B3gat1	-0.418089	1		Rap2b	-0.0882933	1		1700109K24Rik	0.766318	1		Pdia4	-0.554043	1		Gm8113	-0.326499	1		Rfx3	0.447217	1		Rpl30	0.148821	1		R3hcc1l	-0.376307	1		Wtip	-0.631452	1
Dnmt3a	-0.326692	1		Twist2	-0.455686	1		Oacyl	-0.219933	1		Cxxc5	-0.5155	1		Gm11844	0.00690671	1		Sap30bpos	0.497283	1		Dnajc3	-0.487084	1		Gm20646	0.29944	1		Sez6l	0.500634	1		AU023762	-0.565648	1		Elovl6	-0.382015	1		Lrrc9	-0.235724	1
Etnk1	-0.283226	1		Slc6a20b	-0.0418581	1		Dnah12	-0.360277	1		Msrb3	-0.555909	1		Prrt1	-0.433011	1		Gm36975	0.581184	1		1810062O18Rik	0.257354	1		Neil2	-0.148957	1		Akap11	0.536279	1		Gm45188	-0.159027	1		Tmem101	-0.496726	1		Cd320	0.0579847	1
Lpar2	-0.445254	1		Dpf3	-0.41967	1		Gm10847	-0.217045	1		Gm6614	-0.374501	1		Sult4a1	-0.409217	1		Amotl2	-0.431633	1		Stpg1	-0.123293	1		Gm29642	0.168133	1		Pde8b	0.646038	1		Rnf43	-0.48948	1		Zfp575	-0.362838	1		Fbxl21	-0.342994	1
Gm31243	-0.294613	1		Slc6a17	-0.432659	1		Celsr2	-0.387272	1		Rcbtb1	0.238844	1		Col24a1	-0.487796	1		Ccdc73	0.514163	1		Dhfr	-0.203006	1		Lrp11	0.0847305	1		Mrc2	0.48572	1		Zfp39	-0.576365	1		2900089D17Rik	-0.505306	1		Prr5l	-0.403088	1
Ptx3	-0.378219	1		Xpa	0.0158235	1		Ankrd11	-0.192884	1		A230004M16Rik	0.419912	1		Usp46os1	-0.0458871	1		Kcnq2	-0.176024	1		Kctd21	-0.584401	1		Gpld1	-0.468098	1		Vars2	0.156914	1		Samd1	-0.58798	1		Ggact	0.328869	1		Olfr73	-0.343116	1
Zfp46	-0.0698697	1		Bcor	-0.427482	1		Adam21	-0.275645	1		Hecw1	-0.558739	1		Plekha7	-0.452223	1		Pou3f3	-0.382101	1		Myo6	-0.435605	1		4930557J02Rik	-0.246991	1		Maged2	0.156914	1		Gm49595	-0.0498465	1		mt-Nd6	-0.224181	1		Igfbp2	-0.706283	1
Atp13a3	-0.302978	1		Gm10791	-0.0485329	1		Cacng3	-0.299372	1		A130030D18Rik	-0.325465	1		Nsun2	-0.325035	1		Hectd2os	-0.188884	1		A530046M15Rik	0.258673	1		Lbp	-0.241122	1		Gm15635	0.582559	1		Pqlc1	0.0445998	1		Cfap43	-0.0103101	1		Pou6f2	-0.686558	1
Canx	-0.408541	1		Fos	-0.47993	1		Pds5b	-0.255741	1		Adam7	-0.371337	1		Spsb1	-0.171787	1		Map7d1	0.33331	1		Dcdc2a	-0.224212	1		F5	-0.101504	1		A630072M18Rik	0.319222	1		Brk1	0.137302	1		Kif5a	-0.430653	1		Lrrtm3	-0.492137	1
Clvs1	-0.234204	1		Usp54	0.0509748	1		Tmprss11a	-0.370284	1		Gm31728	-0.195698	1		Myh6	-0.315808	1		Gm41609	0.75768	1		Armh4	-0.204144	1		Gm15614	0.277982	1		Alox12	0.138965	1		Caskin1	-0.496131	1		C130036L24Rik	-0.157996	1		Gm32067	-0.500876	1
4932438A13Rik	-0.229772	1		Tbc1d24	-0.376853	1		Scn8a	-0.189874	1		Gm26981	-0.0313783	1		Gm42695	-0.0458798	1		Hectd2	0.743421	1		Tnrc18	-0.409535	1		Pum1	-0.306262	1		H2-Aa	0.138965	1		Il6ra	-0.00400875	1		Fndc5	-0.149445	1		Cdc14a	0.500151	1
Kcnn3	-0.448375	1		Rasa3	-0.461456	1		Tafa1	-0.279055	1		Snrpn	0.296649	1		Skida1	-0.134981	1		Bmper	-0.6695	1		Bcar3	-0.586953	1		Gm10501	-0.0158786	1		Cd44	1.09781	1		Kctd10	-0.528617	1		Atpsckmt	-0.500531	1		Greb1	-0.363891	1
Ankrd12	-0.222995	1		Efhb	-0.335535	1		Myh10	0.0756814	1		Gm2093	-0.304441	1		Syt2	-0.47572	1		Cdh4	-1.10056	1		Smg1	-0.362656	1		Tjp1	-0.337854	1		Pald1	-0.64084	1		Plch1	-0.562221	1		Gm13562	-0.150381	1		4932443L11Rik	0.141391	1
Frmd6	-0.472612	1		Gm28111	-0.345864	1		Rasa1	0.159224	1		Rgs17	-0.558246	1		F3	-0.144013	1		Gm17227	-0.322095	1		Gm48228	-0.017303	1		Gm42196	-0.0297327	1		Snx24	-0.433955	1		Ndufa2	-0.0299166	1		Hmgcll1	0.172286	1		Sh3rf1	-0.440571	1
Cpeb1	-0.327152	1		Exph5	-0.446991	1		Ppp1r9b	-0.383695	1		Atp5d	-0.63422	1		Nuak1	-0.393918	1		Enpp2	0.714161	1		Phldb2	-0.544933	1		Polr2a	0.107361	1		Kif13a	-0.634179	1		Gm9968	0.383853	1		Ccdc73	0.274046	1		Wee1	-0.465578	1
Gm16152	-0.441849	1		Ppm1e	0.279194	1		2610020C07Rik	0.186413	1		Foxp2	-0.780791	1		Creb3l2	-0.454782	1		Stxbp5l	0.933405	1		Met	-0.489692	1		Fam111a	-0.23896	1		Vldlr	0.480874	1		AU022754	-0.584764	1		Slc25a17	0.030123	1		AC163638.2	-0.122204	1
Rasal2	0.289792	1		Fgfr2	0.345358	1		Aak1	-0.191793	1		Cox8a	-0.687886	1		Ttc21a	-0.36122	1		Atoh8	-1.6213	1		Omd	-0.0468074	1		Tbl1x	-0.27494	1		Gm15886	0.515286	1		Lrrtm1	0.216694	1		Clip2	-0.392049	1		Zfp202	-0.241206	1
Gm46404	-0.331425	1		Hibch	-0.0471713	1		A330008L17Rik	0.134632	1		Arhgef10	0.0299497	1		Gm17234	-0.211775	1		Slc9a1	0.365257	1		Vopp1	0.103848	1		S1pr3	0.011816	1		Rpl34	0.49078	1		Copb2	0.0628054	1		Neil3	-0.316826	1		Cabp1	-0.469544	1
Slc17a6	-0.448323	1		Cald1	0.108689	1		Glul	-0.483758	1		Adcyap1r1	-0.450129	1		4930511M06Rik	-0.037704	1		Ppfia1	-1.92659	1		Gm9968	0.336667	1		Fars2	-0.33459	1		Nme1	0.602403	1		Nhsl1	-0.424386	1		Sycp2	0.23741	1		Gm43569	0.0264065	1
D630036H23Rik	-0.363579	1		Rhbdl3	-0.00849039	1		Gm15722	-0.31302	1		D730045B01Rik	-0.0937231	1		Garnl3	-0.308964	1		Fgd6	-0.431426	1		Gm26759	-0.0551123	1		Inpp4b	0.351944	1		Hnrnpdl	0.506274	1		H2afx	-0.548143	1		Nexn	0.0623399	1		Bank1	-0.51545	1
Synpo	-0.341485	1		2010007H06Rik	-0.396949	1		Shank2	-0.216682	1		Dnase1l3	-0.539544	1		Minar1	-0.460165	1		Ptprg	0.523575	1		Gm20208	0.152246	1		Bex4	-0.109755	1		Twf1	-0.98264	1		Cdc14a	-0.457029	1		Krtcap3	-0.473	1		Gm48770	-0.0585317	1
Gm13919	-0.135544	1		Tenm3	0.45378	1		Glb1l2	-0.252371	1		D430041D05Rik	-0.411892	1		Iqck	-0.219023	1		Gm27153	0.493761	1		Gm13684	0.0878137	1		Gkn3	-0.512438	1		Col4a3bp	-0.642126	1		BC048559	-0.545443	1		4933423P22Rik	0.319968	1		Lama1	-0.856011	1
Dnajb11	-0.419985	1		Clstn1	-0.362623	1		Gm31450	-0.210078	1		Rorb	-0.631045	1		Hsd3b2	-0.190948	1		Schip1	0.56973	1		A830036E02Rik	-0.585277	1		Dnah3	-0.200251	1		Skp2	0.385258	1		Gm20536	-0.0278362	1		Tra2a	-0.36401	1		Gm43689	-0.469737	1
Cr2	-0.222421	1		Cacna1g	-0.443637	1		1700019D03Rik	-0.159353	1		Prss52	-0.175866	1		Gm30648	-0.062747	1		Slc35f3	0.855865	1		Gpr39	-0.100397	1		Knstrn	-0.132241	1		Pbx1	-0.568013	1		Gmnc	-0.121129	1		4930578M01Rik	0.0980498	1		Phldb2	-0.566023	1
Spock2	-0.369825	1		Gm47431	-0.367247	1		Ackr4	0.0305679	1		Nfix	-0.262398	1		Gm11766	-0.33882	1		Pdzrn3	-0.443533	1		Gm29994	0.00812508	1		Fbxl13	-0.257173	1		Spcs3	-1.03171	1		Zmynd15	-0.176738	1		Fyb	-0.154506	1		Sema3d	-0.236787	1
Srsf9	-0.466138	1		Gm16272	-0.263879	1		Crtac1	-0.339529	1		Atg10	0.135256	1		Gng4	-0.472698	1		Gabrg2	0.78149	1		Lama3	-0.569712	1		Magt1	-0.480097	1		Cntnap5b	0.452824	1		Csmd2os	0.32037	1		Megf10	-0.433623	1		Vwc2	-0.526802	1
Lamp5	-0.134402	1		Gm13856	-0.130959	1		Tshz1	-0.417273	1		Cyp4f13	-0.153246	1		Rasal1	-0.463151	1		Tes	0.75884	1		Gm17216	-0.175148	1		Shc3	-0.359387	1		Nmt2	-0.848656	1		Slc5a3	-0.591387	1		Anxa11os	0.0214869	1		Col18a1	-0.582468	1
Gm32916	-0.359674	1		Nos1	-0.567153	1		Rskr	-0.47936	1		Zfp703	-0.51991	1		Gm16168	0.203182	1		Tuft1	-1.99517	1		Slc1a2	-0.37727	1		Apba2	-0.289658	1		Chn1os1	0.293306	1		Rrp7a	-0.175977	1		Ube2b	-0.29911	1		Gm50020	-0.0941561	1
A630089N07Rik	0.156496	1		Gm17276	-0.467843	1		Ankrd6	-0.337745	1		Pdzrn4	-0.377108	1		Bcl2	-0.396394	1		Rnf157	-0.00413268	1		Nrxn3	0.449674	1		Gsto2	-0.063346	1		Fcgr3	-0.743305	1		Gm45406	-0.545263	1		Cspg5	-0.441584	1		Pdia5	-0.517621	1
Sptbn4	-0.274168	1		Gm48370	-0.230557	1		Fkbp10	-0.369926	1		Gm48728	0.270107	1		Wdr49	-0.279832	1		Gm21860	-0.769201	1		Gm14858	0.255217	1		Kcng2	-0.115688	1		Nsmce2	0.438917	1		Zswim6	-0.320283	1		Gm35060	-0.273427	1		Acp1	0.318796	1
Dgat2	-0.0468764	1		Gm30054	0.0827094	1		Chdh	-0.0927827	1		Stard5	0.389216	1		Iqgap1	-0.371802	1		Inhba	0.615425	1		Gdpd2	-0.602151	1		Gm5105	-0.306848	1		Kars	-1.02088	1		Lgi3	-0.588299	1		Nod1	-0.521414	1		1500035N22Rik	0.12925	1
2310002F09Rik	-0.330323	1		Stard13	0.16177	1		Gramd1b	-0.282727	1		Herc6	-0.676621	1		Prom1	-0.29981	1		Brinp1	0.927535	1		Kcna4	0.113295	1		Fam183b	-0.243334	1		Tbc1d14	-0.580911	1		Lrrc36	-0.245637	1		Arhgef19	-0.466938	1		Kcnj12	-0.54622	1
Gm32036	-0.137715	1		Rreb1	-0.509602	1		Dlgap3	-0.307	1		Ptk2	-0.349903	1		Spcs3	-0.441679	1		Arhgap23	0.514362	1		Tcn2	-0.579157	1		Gm32569	0.350992	1		AU022252	0.408564	1		Gm26879	0.0391179	1		Gm9776	-0.323139	1		C5ar1	-0.464349	1
Gm16564	-0.211716	1		Gm26911	-0.583625	1		Folr1	-0.378473	1		L3mbtl4	-0.560618	1		8030451O07Rik	0.273945	1		Bcas1os2	0.366983	1		Zbbx	-0.26926	1		Sertad2	-0.298517	1		Ms4a4c	0.27464	1		Dvl1	-0.539837	1		Igfbp5	-0.422903	1		Ebf3	-0.635031	1
Gm15563	0.208785	1		Gm30648	-0.0782744	1		Opcml	-0.239288	1		Arl13a	-0.231956	1		S1pr3	-0.198834	1		Slc44a1	0.791756	1		Cux1	-0.383352	1		Pter	-0.522689	1		Chd8	-0.688777	1		Gm43221	0.0677267	1		Crybg1	-0.2712	1		Gm2682	-0.222683	1
Aopep	-0.234693	1		Sfswap	-0.293018	1		Gpi1	-0.364626	1		Cacng3	-0.6354	1		Gm19585	-0.462567	1		Nell1	1.21448	1		Car12	-0.519832	1		Nr4a1	-0.584276	1		Rad51b	0.495689	1		Eri3	-0.374759	1		Dnajc11	-0.409443	1		4933424L21Rik	-0.288942	1
Gm35934	-0.300413	1		Prg4	-0.319364	1		Nr3c1	-0.268157	1		Gm13905	-0.194121	1		Usp46os2	-0.178874	1		Kcnt2	0.894309	1		Fam13a	0.151478	1		Cmtm3	0.00963412	1		Hey1	0.34223	1		Uba52	0.0199881	1		Tm4sf1	-0.203728	1		Lpar1	-0.599002	1
Rgl1	-0.285322	1		Mllt6	-0.465125	1		9630013A20Rik	0.268286	1		Pla2g4e	-0.594288	1		Mroh1	-0.410506	1		Mindy3	-0.0949995	1		Gm33373	-0.163323	1		2410004P03Rik	-0.324012	1		Son	0.335217	1		Ykt6	0.000409448	1		Gga3	-0.493906	1		Tmem229a	-0.4803	1
Gm1043	-0.403348	1		4930473A02Rik	0.154671	1		Prkacb	-0.291327	1		Zfp991	-0.322853	1		Gm13986	-0.474563	1		Acta2	-0.63025	1		Unc13c	-0.878455	1		Galnt16	-0.396551	1		Cnpy4	0.195094	1		Tom1	-0.587342	1		9630028H03Rik	0.51988	1		Atp8b1	-0.508351	1
Syn1	-0.237119	1		Ctdspl	-0.34942	1		Itpr1	-0.242555	1		Fyb	0.0335336	1		Gm45875	-0.230705	1		Arhgef19	-0.587306	1		Arhgef12	-0.317158	1		Zfpm2	-0.225778	1		Lrba	-0.466466	1		Gm15614	0.210867	1		Greb1	-0.484502	1		1110046J04Rik	-0.0675234	1
Mns1	-0.326233	1		Gm50368	0.245724	1		Gm13849	-0.315792	1		Snap25	-0.342592	1		Thyn1	-0.0931023	1		Gm41764	0.339078	1		Ptch1	-0.466253	1		Asic2	-0.338005	1		Ptn	-0.684147	1		Mthfsd	-0.573616	1		4930589P08Rik	-0.289447	1		Cxcr6	0.119371	1
Uggt1	-0.331347	1		Fcer2a	-0.302106	1		Faim2	-0.359802	1		Cx3cr1	0.129235	1		Ankub1	-0.254151	1		Plk3	0.310285	1		Tpm4	-0.135723	1		Thbs3	0.205885	1		Mtmr11	0.258608	1		Zfp873	-0.0269597	1		Edem1	-0.491742	1		Serping1	-0.610009	1
Dexi	-0.386611	1		Igfn1	-0.436374	1		Adamts20	-0.350142	1		Adamts9	-0.0249228	1		Kif5a	-0.312807	1		Tnfrsf19	-0.752413	1		Rsf1os1	0.251848	1		Gm31583	-0.168968	1		P4ha1	-0.552383	1		Rassf9	-0.27033	1		Spock1	-0.484904	1		Asap2	-0.399815	1
Ripor2	-0.345078	1		Arrdc3	-0.112071	1		Gm4117	0.0562495	1		Lysmd4	0.411845	1		Tmem164	-0.338998	1		Plcd4	-0.87302	1		Gm19605	0.0175976	1		Nsdhl	-0.415269	1		Eif1	0.499048	1		Ralbp1	-0.528675	1		Moxd1	-0.19382	1		Prrx1	-0.505316	1
Mcm8	-0.197252	1		4930557K07Rik	0.197282	1		Fbxl12os	-0.138472	1		A830009L08Rik	-0.527148	1		Lasp1	-0.473392	1		Enc1	0.452786	1		Maf	-0.633594	1		Myo1e	-0.366217	1		Atp8b1	-1.11168	1		Cntnap4	0.0345589	1		Cpd	-0.373097	1		Acta2	-1.48365	1
Fam177a	-0.359808	1		Cr2	-0.198367	1		Serpinb6b	-0.396504	1		Babam2	0.194142	1		Mprip	-0.250943	1		Dgkg	0.553746	1		Hibch	0.0927328	1		Arhgef26	-0.248715	1		Atp6v0c	0.429602	1		Rhob	0.0848225	1		Bicc1	-0.439201	1		Nrep	-0.516841	1
Gm13335	-0.333818	1		A230004M16Rik	0.358791	1		Nqo2	-0.120047	1		Traf3ip2	0.150032	1		Gm13052	-0.44043	1		Gm38505	0.670024	1		Galk2	0.0685079	1		Sorbs1	-0.355497	1		Paip2	0.512982	1		Gm15638	-0.560732	1		Chn1os3	-0.157645	1		Gm20125	-0.31769	1
Enox2	0.0457107	1		Gm16124	-0.212657	1		Gm13389	-0.110788	1		Zfp474	-0.386966	1		Gm26827	0.250464	1		Grin1	0.352456	1		Ctdspl	-0.366857	1		Galm	-0.0187666	1		Adhfe1	0.485537	1		Mid1	-0.441684	1		Nt5c1a	-0.293045	1		Rap2c	-0.515023	1
Gm16984	-0.296031	1		Tead1	-0.61789	1		Kcnj3	0.150221	1		Gm20208	0.139454	1		Cdh7	-0.907311	1		Ebf1	0.352935	1		Cd82	-0.590478	1		6720427I07Rik	0.20804	1		Fli1	-0.389333	1		AC163638.2	0.0381657	1		Rgs10	-0.26248	1		Cyp4x1	-0.254175	1
Gm28609	-0.15496	1		Gm17108	-0.0489061	1		Efcab5	-0.440276	1		Gm49460	-0.120039	1		Sema3a	-0.540083	1		Kalrn	0.929531	1		Spi1	-0.666085	1		Stk33	-0.304072	1		Zranb3	0.498485	1		Pgm5	-0.569571	1		Cdk18	-0.521185	1		Cacybp	-0.49404	1
Taf3	-0.29942	1		Slc27a3	-0.463215	1		Vgll4	-0.314306	1		Gm17108	-0.00230389	1		Cpeb3	-0.192188	1		Arhgef10l	-0.415319	1		Gm50196	-0.0416285	1		Ada	-0.273928	1		Actb	0.394644	1		Sel1l	-0.426652	1		Ints3	-0.429021	1		Tchh	-0.311748	1
Gm16122	-0.301529	1		Plod3	-0.463581	1		4921507P07Rik	-0.0962287	1		Gm47902	-0.158288	1		Glb1l2	-0.287297	1		Bmpr1b	-0.396765	1		Tkt	-0.568371	1		Gm15243	-0.115402	1		Gprc5c	0.151511	1		Pole2	-0.567703	1		Snhg11	0.381555	1		Fam72a	-0.228153	1
Gm16126	0.0874346	1		Gm6329	-0.369719	1		Egfros	-0.328414	1		Zbtb46	-0.591537	1		Nexn	0.0367927	1		Pigb	0.419451	1		Zbtb44	-0.47733	1		Gnb4	0.147119	1		Dpm3	0.437878	1		Zfp46	-0.0747053	1		4930444F02Rik	-0.255674	1		Mrc1	-0.82286	1
Adora1	-0.407299	1		Sult4a1	-0.413264	1		Hyou1	-0.458115	1		Adgrg6	-0.534201	1		Sept11	-0.300852	1		Gramd3	-0.889003	1		Rabl3	-0.138504	1		Tanc2	-0.349047	1		Gm28151	0.151977	1		Prkg2	-0.531587	1		Retreg1	-0.380584	1		Pcgf5	-0.434488	1
Gm29123	-0.193937	1		Gm42604	-0.435209	1		Ralyl	-0.28431	1		Gm11437	-0.0122955	1		Gm28192	-0.26909	1		Rybp	0.424246	1		1700027A07Rik	-0.182824	1		Nalcn	0.255096	1		9530077C05Rik	0.151977	1		9230102K24Rik	-0.125198	1		Gm29521	-0.466413	1		Plpp3	-0.34504	1
1810024B03Rik	-0.254204	1		Fbn1	0.0229891	1		Cdh13	-0.313006	1		Tmem121b	-0.564423	1		Ccdc34os	-0.131887	1		Prmt8	0.523727	1		Nuak1	-0.542265	1		Rad9b	0.0781092	1		Fbrsl1	0.426071	1		A430078I02Rik	-0.301419	1		Derl3	-0.456613	1		4930589P08Rik	-0.33657	1
Gnb2	-0.37428	1		Gm15239	-0.397516	1		Nhsl2	-0.21374	1		Mafa	-0.37379	1		Tac1	-0.486251	1		Pde4d	0.829708	1		Gm3235	0.0857561	1		Ak7	-0.235566	1		Nckap5l	0.432671	1		Nron	-0.0096872	1		Zfp451	-0.359101	1		Zfp763	-0.0703832	1
Gm38155	-0.0705401	1		Epb41l4aos	-0.459279	1		Vmn2r2	-0.322853	1		Egfr	0.112174	1		Trhde	-0.373823	1		Kcna1	0.56242	1		Qk	-0.439654	1		Scd3	-0.160578	1		Igf2bp3	-0.97294	1		Rfx1	-0.600241	1		Cnbd1	-0.368546	1		Fkbp1b	-0.476379	1
1500015A07Rik	-0.18052	1		Kif1a	-0.333514	1		Igf2bp3	0.140094	1		Per1	-0.709796	1		Gm10563	0.0552783	1		Gm28379	-0.758373	1		Pon2	-0.544473	1		Ydjc	-0.152599	1		Golgb1	-0.694991	1		Dynlt3	-0.0153223	1		Sorbs2os	0.50944	1		Mthfd1l	-0.428478	1
Ttc3	-0.242941	1		Gm19744	-0.237292	1		Pclo	-0.177243	1		Usp30	0.15406	1		Glis1	-0.207119	1		Nsun7	0.483626	1		Cobll1	-0.619547	1		Gm35552	-0.397996	1		Rnf38	-0.67456	1		Rab3b	-0.129893	1		Phf21a	-0.271491	1		Mlc1	-0.480284	1
Bcr	-0.348066	1		D430041D05Rik	-0.392991	1		Sox11	-0.359799	1		Lemd1	-0.550264	1		Cfap69	-0.464884	1		Nova2	0.555078	1		Ctla2a	-0.330955	1		Sgip1	-0.212118	1		Naaa	0.227379	1		Snap23	-0.44241	1		Tex48	-0.301223	1		Epop	-0.456081	1
Pecr	-0.143815	1		Crmp1	-0.351327	1		Tafa2	0.193832	1		R3hdm1	-0.591158	1		1110004F10Rik	-0.351053	1		Gm42560	0.40563	1		Gm16185	-0.0220669	1		4930555F03Rik	-0.527496	1		Hs6st1	-0.886578	1		Jmjd6	-0.539792	1		Amfr	-0.405915	1		Il2ra	-0.484944	1
Gm45645	0.241909	1		Gm47523	0.225461	1		Gm37982	-0.0848499	1		Gapdh	-0.591292	1		Unc5cl	-0.332652	1		4930445B16Rik	0.359294	1		Mlf1	-0.334437	1		Sdc2	-0.320512	1		Hs3st4	0.515397	1		Cpq	-0.417251	1		Nqo2	-0.0847355	1		Egfl8	-0.563749	1
Abcb4	-0.114564	1		Nktr	-0.256249	1		Zfp804a	0.256026	1		Gm48882	-0.304892	1		Gm34093	-0.348612	1		Psenen	-1.47142	1		Gm47334	-0.33122	1		Gm15864	-0.189471	1		Tmem159	-0.995514	1		Ndufa11	-0.0684208	1		Specc1	-0.290796	1		Adgre1	-0.560416	1
Acsl4	-0.374676	1		Ppp2r5b	-0.445786	1		Dnah3	-0.286469	1		4932443L11Rik	0.160181	1		Nol4	-0.221822	1		Slco3a1	-0.324258	1		Arhgap20os	0.217464	1		Alpk1	-0.306209	1		Pgam5	0.455647	1		Sparcl1	-0.37962	1		Pced1b	0.0744383	1		Slc7a2	-0.546136	1
Gm48956	-0.125432	1		Tut7	-0.313709	1		Hspa4l	-0.349042	1		Csnk1e	-0.440228	1		Gm16741	-0.313133	1		Rffl	0.381837	1		Nusap1	-0.0150517	1		Robo2	-0.246119	1		Dusp16	0.538107	1		Gab1	-0.41045	1		Gm14547	-0.197786	1		2810021J22Rik	-0.259601	1
Immp1l	0.174326	1		Pdzrn3	-0.994561	1		Hcfc2	-0.356027	1		Frmd6	-1.12443	1		Rcbtb2	-0.0144997	1		4930595D18Rik	0.45612	1		Birc3	-0.566302	1		Rab26os	-0.155064	1		Hck	0.446194	1		Phip	-0.331016	1		Xkr7	-0.369511	1		Igfbp4	-0.610565	1
Dmtn	-0.33128	1		Gm36945	-0.21926	1		Cacng2	-0.358256	1		Cand2	-0.19349	1		Abca5	-0.278621	1		Tmem201	-1.8237	1		Gm15577	0.277113	1		Caprin2	-0.0250003	1		Eif6	0.438937	1		Gm4409	-0.0729805	1		Npff	-0.511445	1		Slfn3	-0.555288	1
2010106C02Rik	-0.331814	1		Gm33037	-0.226446	1		Chac2	0.00993113	1		Onecut2	0.0789429	1		Dtnbos	0.273625	1		Ube3a	0.682354	1		Rgl3	-0.552638	1		Adamts20	0.247451	1		Airn	0.256485	1		Zfp36	-0.57439	1		Gm42962	-0.288862	1		Gm16189	0.123025	1
Gm20629	-0.162985	1		4831440D22Rik	0.0522209	1		Slc12a8	-0.226525	1		Gm44941	-0.231302	1		4930565N06Rik	0.0336341	1		Mettl25	0.496252	1		Gm13619	0.0806086	1		Tpd52l1	0.127009	1		Rabl6	-0.738528	1		Kbtbd11	0.263607	1		Abcc5	-0.342986	1		Nxph3	-0.455748	1
Aven	0.155744	1		Atp2b4	-0.521075	1		Gm12473	-0.0990794	1		Aopep	-0.422644	1		Gm2762	-0.158954	1		Ppp1r14c	0.0330669	1		Gm17227	0.277977	1		Nrip3	0.0352162	1		Mapk11	0.142089	1		Gm13327	-0.117348	1		Gm30177	-0.2833	1		Ccnh	0.132708	1
Fbxl4	-0.0726043	1		Prkcg	-0.297253	1		Gm48747	0.289315	1		Gm37853	-0.301087	1		Srrm3	-0.262288	1		Gm15414	0.463138	1		Eef1a2	-0.555702	1		Fam222b	-0.328849	1		Auts2	-0.928996	1		Atp1a2	-0.493592	1		Prrx1	-0.498839	1		Gm38604	0.215823	1
Fxyd5	-0.459279	1		Nsdhl	-0.434593	1		Gm34567	-0.386724	1		Kcnb1	-0.488188	1		Fndc1	-0.40931	1		Pwwp3b	-0.655529	1		4930509J09Rik	0.383271	1		Htra3	-0.177716	1		Hpca	0.494611	1		Gm10353	0.0013604	1		Kifc3	-0.479532	1		Ccn3	-0.617444	1
3010003L21Rik	-0.400623	1		Gprasp2	-0.486768	1		Gm15632	-0.0550269	1		Evc2	-0.505259	1		Kcnq3	-0.310677	1		Ppm1e	0.913611	1		Tmed9	-0.450619	1		1810010K12Rik	-0.499236	1		Fam151b	-1.0118	1		Rdh14	0.000619542	1		Zfp956	-0.0461877	1		Ttl	-0.459655	1
Il1r2	-0.136719	1		Cacng2	-0.493018	1		Cxcl14	-0.45602	1		Cped1	0.156368	1		Zfp423	-0.0467509	1		Unc5c	0.929785	1		Sash1	-0.427192	1		Tmem52	-0.167244	1		Tmsb10	0.522455	1		Gm10544	0.239189	1		Safb2	-0.342774	1		Mycn	-0.525445	1
Serinc2	-0.394886	1		Mdga1	-0.484605	1		Safb2	-0.338284	1		Rnf144b	-0.598846	1		Ttc3	-0.195249	1		Nek7	-0.491573	1		Cr1l	-0.458002	1		Olfr1511	-0.0233141	1		Trim25	0.306744	1		Gm10681	-0.232578	1		Bmp1	-0.426039	1		Lemd1	-0.37334	1
Ppp2r2c	-0.274517	1		Itga2	-0.0412963	1		Agap3	-0.307489	1		Gm46348	-0.19592	1		Kif3b	-0.345741	1		Slc24a3	0.839984	1		Myo5b	-0.506946	1		Etnk1	-0.314304	1		Zfp804b	-1.04831	1		Lix1	-0.555503	1		Polr2g	-0.000863588	1		Smad6	-0.566143	1
Gm29685	-0.385975	1		Lrrk2	-0.47426	1		Gm48383	0.174181	1		Slc39a6	-0.0482407	1		Fam174b	-0.461686	1		Tbc1d4	0.545822	1		4931406C07Rik	0.0494243	1		Gm10353	0.162757	1		Rgs20	-1.02294	1		Gm28376	0.483532	1		Asrgl1	-0.336369	1		5530401A14Rik	-0.0828832	1
Ago3	-0.231292	1		Gm31243	-0.241291	1		A630089N07Rik	0.139928	1		Olfr1366	-0.338279	1		Oxr1	-0.293336	1		Gria1	0.738211	1		1700013F07Rik	-0.143133	1		Fchsd2	-0.298614	1		Chd7	-0.49022	1		St3gal4	-0.431809	1		Gm45875	-0.215264	1		Agmo	-0.469353	1
Plekhh2	0.0304514	1		Bfsp2	-0.466855	1		Mef2d	-0.2876	1		C530044C16Rik	-0.291165	1		Gm15413	-0.0437484	1		Gsn	-0.490007	1		Rftn1	-0.540436	1		Rpe65	-0.732534	1		Tlk2	-0.690179	1		Gm49226	0.0823556	1		Ndnf	-0.133901	1		Ckmt2	-0.212534	1
Mark4	-0.407294	1		Pla2g3	0.175371	1		Gdi1	-0.412535	1		Gm12796	-0.357027	1		Ecel1	-0.454486	1		Pygl	0.717423	1		Col11a2	-0.544346	1		Vdac2	0.204726	1		Ufc1	0.521019	1		Gapdh	0.134553	1		Mark3	-0.282988	1		P3h2	0.200166	1
Per1	-0.52199	1		Gm27151	-0.181324	1		Nxpe4	0.0481909	1		Dpp10	-1.6446	1		Gm16222	-0.359452	1		Nr3c2	0.929793	1		Pebp4	0.0968084	1		Rfx7	-0.301007	1		Rpl5	0.510735	1		4931423N10Rik	-0.25358	1		Gm14280	-0.297604	1		Fxyd1	-0.573295	1
Castor2	-0.369731	1		Reps2	0.145691	1		Nos1ap	-0.224466	1		Lzts3	-0.47488	1		Gm12828	-0.256671	1		Osbp2	0.733931	1		Dnah6	-0.294256	1		Gm15943	-0.203121	1		Tpbgl	0.135836	1		Ak9	-0.232363	1		Ect2l	-0.278509	1		Ndst3	-0.412036	1
Ahdc1	-0.393543	1		Jph3	-0.389882	1		Fam205c	-0.0911509	1		Iqgap1	-0.374922	1		Gm50138	-0.00280051	1		Gm20275	0.803817	1		Mindy4b-ps	-0.256218	1		Entpd1	-0.346257	1		Pmm1	-0.996497	1		Gm44832	-0.0648387	1		Gm21798	0.0796019	1		Gm14280	-0.342221	1
Lrch3	-0.309831	1		BB365896	-0.0691078	1		Zfp563	-0.00875814	1		Tacc1	-0.478595	1		Fam193b	-0.29414	1		Tmem167	0.51119	1		9630028H03Rik	0.630804	1		Gm11716	0.198785	1		Garem1	-1.06954	1		4930412C18Rik	-0.547106	1		Efcab5	-0.0877599	1		4930554G24Rik	-0.503344	1
Map6	-0.306279	1		Gm45740	-0.0600391	1		Gm21954	0.0885788	1		Atpif1	-0.449943	1		Eya4	-0.486571	1		Tshz3	-0.453351	1		Ptpn13	-0.545804	1		Gm33696	-0.334004	1		Aldh1a1	0.212941	1		Lamb3	-0.179111	1		Srgap1	-0.462544	1		Klf3	-0.53214	1
Gm13052	-0.451681	1		Epm2a	-0.0312454	1		4930447C04Rik	-0.0810778	1		Gm32509	0.331902	1		Dlgap4	-0.275418	1		Tox	-0.376649	1		Cdk19	-0.448993	1		Zbtb46	-0.0493182	1		Bola3	0.353016	1		Polr2j	-0.582883	1		Rnf152	-0.521168	1		Ttll13	-0.341546	1
Il1rapl2	0.290666	1		Gpi1	-0.474992	1		Ednra	-0.265126	1		Cd226	0.094116	1		Fgfr2	0.311682	1		Gm12709	0.624223	1		Gstm5	-0.569	1		Ehd3	0.0436963	1		Sik2	-0.543132	1		Gm15810	-0.0202315	1		Lypd6	-0.500355	1		Lbh	-0.629737	1
Fryl	-0.327672	1		Slco2a1	-0.470577	1		Gm37229	0.0200473	1		D130009I18Rik	-0.302541	1		Slc23a1	-0.148708	1		Mia	-0.425562	1		Gm13703	0.106279	1		Hapln1	-0.356229	1		Ubald1	-1.01332	1		Zfp804a	0.325854	1		Erbb3	-0.539898	1		Gm17201	-0.252882	1
Sec24b	-0.272647	1		Trpc4	0.350731	1		4931422A03Rik	-0.198673	1		Corin	-0.260107	1		A230072E10Rik	-0.0431065	1		Gm10791	0.178904	1		Gm43599	-0.171454	1		Orc1	0.186447	1		Ago1	0.582651	1		Stard6	-0.0864512	1		Fryl	-0.433949	1		Gm28960	-0.239282	1
Mael	-0.390272	1		Fam111a	-0.0804318	1		Gm15563	0.108719	1		Camkk2	-0.448499	1		Oas2	-0.357521	1		Msrb3	-0.368186	1		Gm13402	0.164796	1		Tac4	-0.31158	1		Pnpla7	-0.536509	1		Gm38155	-0.0559331	1		Fam168a	-0.284987	1		Lrrc40	0.0584453	1
Gpt2	-0.462608	1		Erich2	-0.354889	1		Uggt1	-0.319911	1		Ptma	-0.545881	1		Srrm4	-0.245364	1		Gm13963	0.258647	1		Ppp2cb	0.0200824	1		Cryba1	-0.164834	1		Ankrd13b	-1.02025	1		Lhfpl2	-0.48117	1		Ccdc34	0.0378986	1		4933407E24Rik	-0.301461	1
Gm15723	-0.279627	1		Ercc6l2	0.00279226	1		Adamts2	-0.455565	1		Gm33758	-0.250169	1		Pgf	-0.31158	1		Gm49127	0.413724	1		Eaf2	0.153565	1		Arg2	-0.149255	1		Ccl9	0.305442	1		Plce1	-0.400737	1		Klhl25	-0.49549	1		Nudcd2	-0.0176768	1
Gm26918	-0.0885365	1		Gm9968	0.45824	1		Col20a1	-0.422972	1		Gm15155	-0.99537	1		Msrb3	-0.426071	1		Crtc3	-1.0324	1		Gm13269	0.275568	1		Ctnnd2	-0.237194	1		Cryl1	0.441723	1		Gm33148	-0.229483	1		Gm45720	-0.319083	1		Zfp691	-0.291213	1
Rspry1	-0.274967	1		Dnah11	-0.339431	1		Kcnf1	-0.462289	1		Gsto2	-0.334098	1		Ckmt2	-0.0573713	1		Grm8	0.544579	1		A230072E10Rik	0.00661014	1		Slc1a5	-0.22124	1		Chsy3	-0.892462	1		Spry4	0.0347258	1		Brip1os	0.282158	1		Slc6a7	-0.259888	1
Lamb2	-0.392746	1		Tmem38a	-0.346802	1		Bpifb9b	-0.343674	1		Gm12296	0.640261	1		Gm16093	0.140393	1		Gna12	0.502767	1		Hspa2	-0.549219	1		Gm20275	0.325092	1		Frmd4a	-0.309715	1		Gm48678	0.386367	1		Gm49518	-0.351542	1		Pdlim5	-0.556	1
Faap100	-0.475277	1		Tapt1	-0.372529	1		Trpc4	0.24422	1		Timm10	-0.456438	1		Arhgap10	-0.496795	1		Rif1	-1.08839	1		Kcnj10	-0.571105	1		Atp2a2	-0.329887	1		Spn	0.255077	1		Man1b1	-0.538978	1		Sult1a1	-0.241843	1		Hspa8	-0.782563	1
Hacd4	0.253555	1		Klhl34	-0.0998077	1		Cntnap5b	0.213977	1		Gm42463	-0.216828	1		Arhgap6	-0.354239	1		Ndufa12	0.357734	1		Fam234b	-0.555135	1		Cfap299	-0.225766	1		Synj1	0.430243	1		Nudt4	-0.538662	1		Agbl4	0.21115	1		Spata6	-0.33348	1
Scrn1	0.0338693	1		Best3	-0.319922	1		Prrg4	-0.276346	1		mt-Atp8	-0.466165	1		Zkscan3	-0.316621	1		Satb1	-0.360841	1		1600010M07Rik	0.269762	1		Trcg1	-0.214157	1		Golph3	0.556936	1		Ube2o	-0.534501	1		Arhgap22	-0.297986	1		Slc25a29	-0.290128	1
Prkd2	-0.445146	1		Tnfrsf23	-0.467357	1		Gpr18	-0.038215	1		4930465K09Rik	-0.322549	1		Rnf220	0.130056	1		P2ry14	0.768029	1		Ddx3x	-0.535166	1		Zfp532	-0.331785	1		Tmem179	0.239877	1		Fnbp1	-0.328534	1		Rskr	-0.517456	1		Gm40117	-0.224491	1
Zfp384	-0.38658	1		Trabd	-0.490909	1		Phf20	-0.262988	1		4930520O04Rik	-0.274978	1		D230022J07Rik	-0.225848	1		Sap18	-0.527727	1		Gm17178	-0.02534	1		Nrcam	-0.253718	1		Rpl24	0.570802	1		Nsun5	-0.572038	1		Acot12	-0.293624	1		Prc1	-0.183426	1
Rce1	-0.452216	1		A730060N03Rik	-0.491828	1		Scn7a	-0.353403	1		Gm47350	0.232605	1		Ccdc170	-0.335649	1		Vps37c	-1.87087	1		4430402I18Rik	0.176104	1		2310016G11Rik	-0.0916826	1		Cmah	0.432009	1		Fbf1	-0.552013	1		Slc22a23	-0.459797	1		Gm32036	0.425168	1
Gm15614	0.050213	1		Atp2a2	-0.386884	1		Celf5	-0.340191	1		Lama3	-0.515517	1		Mef2d	-0.303798	1		Gm48006	0.337859	1		Hlf	-0.401641	1		Chchd5	-0.249985	1		Samhd1	0.501866	1		5033421B08Rik	-0.114385	1		Ubxn8	-0.0910295	1		Ifi203	-0.530842	1
Btf3l4	-0.00107024	1		Gm31019	-0.148608	1		Tgfbr3	-0.310412	1		Clstn1	-0.386072	1		Ddah1	-0.445401	1		Nlrc4	-0.215117	1		4930447A16Rik	0.139387	1		Gm28750	0.377321	1		Dock2	0.307425	1		Gm11681	-0.311187	1		Slc7a11	-0.508022	1		Ndst1	-0.367816	1
St6galnac5	-0.268609	1		Gm48940	-0.371164	1		Mettl5os	-0.275872	1		Gabrr1	-0.358922	1		Gm26861	-0.180662	1		Gm15675	-1.92375	1		Ptma	-0.389932	1		Teddm2	-0.162937	1		Tmem131	-0.653501	1		Gm36368	-0.124044	1		Snhg12	0.0239708	1		Kcnk3	-0.481821	1
Nptxr	-0.431065	1		Cldn5	-0.393184	1		Selenom	-0.0559274	1		Crym	0.126064	1		Gm48239	0.285507	1		Lrrc4	0.806654	1		Egr1	-0.579589	1		Prdm16os	-0.449002	1		Cyp4f18	0.226612	1		Epb41l4b	-0.488506	1		Zswim6	-0.300706	1		Flna	-0.610144	1
Ercc6l2	0.0171521	1		Fap	-0.455364	1		Gm12081	-0.232309	1		Ptpn5	-0.697814	1		Galnt13	-0.307137	1		Rbfox1	0.995755	1		Rnf146	0.124529	1		Tnks1bp1	0.00175488	1		Fam20a	0.216269	1		Gm15563	0.247047	1		Pak7	-0.421277	1		Gm33508	-0.371894	1
Gm43154	-0.139951	1		Nrip2	-0.189637	1		Drd5	-0.460601	1		Cpne5	-0.636244	1		Trps1	0.281318	1		Ankfy1	-0.449569	1		Itgb8	-0.409979	1		Tomm7	0.123027	1		Mgat4c	-0.943995	1		Ptgfrn	0.0311227	1		Agrn	-0.431136	1		Tmem164	-0.347075	1
Bcl2	-0.424871	1		Ddit3	-0.455437	1		Gm42723	0.0902427	1		Gm47134	0.183372	1		Ptch1	-0.450709	1		Mpp6	0.76649	1		Slc6a1	-0.452686	1		Cmya5	-0.421679	1		Sap30bp	-0.96741	1		Setx	-0.407156	1		Gabbr1	-0.348881	1		Sox1ot	-0.28361	1
Ssbp1	-0.0293034	1		Nus1	-0.414975	1		B230307C23Rik	0.0934146	1		Gm36756	-0.0141947	1		Cldn5	-0.367343	1		Nexn	0.440711	1		Dyrk1a	-0.317353	1		Unc13c	-1.2988	1		Entpd1	-0.385146	1		Gm28960	0.0948587	1		Prex1	-0.378442	1		Sox13	-0.640819	1
P2ry14	0.23991	1		Bcl2l2	-0.452155	1		B930018H19Rik	-0.160824	1		Stat6	-0.511834	1		Cyhr1	-0.422141	1		Slc30a10	-1.43296	1		Adcy10	0.179379	1		Gm47096	-0.0291751	1		Csgalnact1	-1.07288	1		Gm36243	-0.202946	1		Gm1992	0.354957	1		4930567K12Rik	0.171036	1
Ap1g2	-0.448134	1		Tipin	-0.177285	1		Grk3	-0.389921	1		Sil1	0.131747	1		Npsr1	-0.46237	1		Dync1i1	-0.278128	1		Asprv1	-0.493742	1		D730045A05Rik	0.182688	1		Eef1g	0.449804	1		Dnah17	-0.0698711	1		Sfxn5	-0.383571	1		Clasp1	-0.29118	1
Dnajc1	-0.224026	1		Msmo1	-0.448421	1		Kmt5c	-0.469595	1		Slc35d2	-0.318511	1		Akap6	-0.186981	1		Tnfrsf21	0.346483	1		Zdhhc14	-0.418044	1		Trpc4	-0.0421975	1		Rasl11b	-0.966998	1		9630041A04Rik	-0.119494	1		Gm15563	0.155077	1		Kcnk9	-0.556105	1
Hpcal4	-0.534399	1		Arhgef17	-0.399438	1		Fam117a	-0.439523	1		R3hdm2	-0.509677	1		Gm16189	0.144723	1		Gm44257	0.600066	1		Trdn	-0.20859	1		Thap3	0.206442	1		Samd4	0.407705	1		Cxcl10	-0.536739	1		Gm49460	-0.244372	1		Cbln2	-0.466268	1
Stx1a	-0.400558	1		Rnf182	-0.338149	1		Slc16a2	-0.27856	1		Kcnk4	-0.558341	1		Cd163	-0.379116	1		Gm50232	0.505906	1		4930447F24Rik	-0.200066	1		Mastl	-0.00803172	1		Cdc14b	-0.953614	1		Pag1	-0.385449	1		Mecom	-0.145939	1		Gnl2	0.0132341	1
Bace2	-0.310447	1		Gm44089	-0.367216	1		Gm43507	-0.455883	1		Olfr539	-0.185484	1		Rab43	-0.412142	1		Necab1	-0.670316	1		Csmd2os	0.210165	1		Dapk2	-0.571665	1		Map2k4	-0.688857	1		Mag	-0.455702	1		Gm47071	0.0389811	1		Wdr95	-0.231581	1
Nrip3	-0.11183	1		Rtn4rl1	-0.319346	1		Shkbp1	-0.452408	1		Magi1	-0.398819	1		Gm49906	-0.464456	1		Gm47827	-0.837931	1		Sh2b1	-0.54729	1		Tyw5	0.106156	1		Slc7a1	0.353818	1		Chrna4	-0.197434	1		1700096J18Rik	-0.367055	1		Gm27187	-0.353112	1
Wwc1	-0.301861	1		Nedd4l	0.230605	1		Gm49915	-0.15168	1		Mark1	-0.470311	1		Tox	-0.696576	1		Nrip3	0.316892	1		Cdiptos	-0.107933	1		Stxbp6	-0.34724	1		Rpl13	0.424234	1		Twist2	-0.303973	1		Dvl1	-0.460372	1		4732496C06Rik	-0.470033	1
Arl15	-0.231664	1		Aak1	-0.20789	1		Sept8	-0.375334	1		Kcnc4	-0.445111	1		Gm15614	0.143779	1		Rsf1os2	0.448067	1		Cdc23	0.0779004	1		Baz1b	-0.400107	1		Ppib	0.544788	1		Mpdz	-0.350794	1		Gm35339	-0.518411	1		Kmt2a	-0.29085	1
Ptpn1	-0.301252	1		Cfap44	-0.142372	1		Kif9	-0.218872	1		Nrep	-0.698547	1		4930544F09Rik	-0.24093	1		Apmap	0.169819	1		Pdgfrb	-0.541602	1		4933431E20Rik	0.240998	1		Trps1	0.520754	1		Car8	-0.523126	1		Nuf2	-0.331041	1		Klhl10	-0.104338	1
Zdhhc2	-0.294382	1		Gm15893	-0.26668	1		4930415O20Rik	-0.302861	1		Ctdspl	-0.32454	1		4930563F08Rik	-0.0655668	1		Rerg	0.476894	1		Ptprt	-0.360947	1		Bpifb9b	-0.119811	1		Ube2n	-0.733042	1		Plpp3	-0.398087	1		Gm10097	-0.0926429	1		Dnase2a	-0.138825	1
Nrxn2	-0.382762	1		Sec61a2	-0.251459	1		Dok5	-0.344332	1		Sel1l	-0.3754	1		Ggact	0.278577	1		Gm13986	0.208417	1		D930015M05Rik	0.0911913	1		C330002G04Rik	0.227762	1		Nars	0.421831	1		Itga8	0.384007	1		3110021N24Rik	0.271916	1		Vgf	-0.548694	1
Fcgrt	-0.399323	1		Slc23a1	-0.183651	1		Sema4d	-0.339309	1		Ppp1r37	-0.475621	1		St3gal1	-0.463997	1		Pls3	-0.228217	1		Gm36146	-0.33262	1		Dnah6	-0.282723	1		Galnt16	0.502714	1		Gm41764	0.224987	1		Pdcd6	-0.0416343	1		Doc2b	-0.0353361	1
Cit	-0.46578	1		Dkkl1	-0.435924	1		Pdgfc	0.0346116	1		Osbpl8	-0.487812	1		P2ry14	0.226811	1		Gm32743	0.540287	1		Ube3a	0.282486	1		Gm14033	-0.290285	1		Carmil2	0.145495	1		Dip2b	-0.33849	1		Fam193a	-0.274317	1		Aldh1a2	-0.56244	1
Ninj2	-0.519533	1		Ralb	-0.438028	1		Gm10135	0.0515009	1		Mia	-0.325014	1		Tgfbr1	-0.454527	1		Gm13187	0.318177	1		Inhba	0.282895	1		Tox3	-0.451276	1		Coro7	-0.815958	1		4930533K18Rik	-0.167762	1		Nsmf	-0.423342	1		Gm50069	-0.276913	1
Crhr1	-0.452124	1		Vwa8	0.126747	1		Ube2b	-0.218586	1		Gm15758	-0.193814	1		Lrrtm3	-0.352226	1		Terf2	-1.58798	1		Hspd1	-0.520253	1		Kat6a	-0.330038	1		1110059E24Rik	-0.844066	1		Fat3	-0.381541	1		Armcx4	-0.23197	1		Btbd11	-0.53292	1
Eva1c	-0.319956	1		Tmem44	-0.50196	1		Slc1a6	-0.151452	1		Lamtor2	-0.46275	1		Gm15687	-0.270684	1		Bcl7a	0.362612	1		Itm2c	-0.56996	1		4930415C11Rik	0.122909	1		Rps6ka2	0.589055	1		Exoc3l2	-0.516408	1		Sgcd	-0.549866	1		Gm12709	0.171931	1
Gm2516	-0.261229	1		Araf	-0.304466	1		Sesn3	-0.343298	1		Arpp21	-0.440838	1		Lncbate10	-0.461737	1		Rapgef4	0.806046	1		Cped1	-0.548983	1		Cubn	-0.0918589	1		Cdc73	-0.587688	1		Ro60	0.161972	1		Gm28319	0.124444	1		Gprasp1	-0.387986	1
Fbxo4	-0.206239	1		Igf2bp3	0.156257	1		Srarp	-0.37429	1		Tyro3	-0.648145	1		Carmn	-0.38515	1		Cd44	0.280354	1		Kcnf1	-0.511812	1		Ttc39c	-0.573027	1		9430015G10Rik	-1.03646	1		Vps33a	-0.493963	1		Rubcn	-0.416024	1		1700109K24Rik	0.401302	1
4933431K23Rik	-0.334849	1		Epb41l4b	-0.344637	1		Gm15952	0.139235	1		4921539H07Rik	0.301249	1		Gm20219	-0.466383	1		Nol10	0.404503	1		D030068K23Rik	-0.221506	1		1500015A07Rik	-0.0638061	1		Gadd45g	0.12557	1		Rilpl1	-0.471163	1		Ccr9	-0.00481492	1		Gm12695	-0.363689	1
Gm26766	-0.322864	1		Usp3	0.137116	1		Ep300	-0.270273	1		Ppp4r4	0.255421	1		Gm36696	-0.321357	1		Calm3	-0.275023	1		AC163685.1	0.268119	1		Ptma	-0.28684	1		Ccdc88c	0.459982	1		2610001J05Rik	-0.0753123	1		Zmym5	-0.363691	1		Kcnj10	-0.523361	1
Slitrk5	-0.337861	1		Gm43190	-0.0471975	1		Syvn1	-0.452156	1		Idh3a	-0.500111	1		Shank3	-0.333986	1		Fgfr3	-1.06688	1		Gabrb3	0.306815	1		Gm38505	0.037038	1		Ccdc73	0.475678	1		Slc52a2	-0.286269	1		Zc3h6	0.14118	1		Gm35166	-0.0131931	1
Klc1	-0.32214	1		S1pr3	-0.18346	1		Gm13619	-0.0437952	1		Tiam2	-0.351593	1		Gad1	-0.250195	1		Dnajc3	-0.771642	1		Dpm2	-0.0547089	1		Mgat5	-0.273732	1		2210016F16Rik	-1.06489	1		Nrp2	0.256955	1		Gm11899	-0.260736	1		Cytip	-0.346864	1
Abca8b	0.0394666	1		Spink8	-0.140277	1		S1pr1	-0.503307	1		Gm15413	-0.0391872	1		Cfap65	-0.320013	1		Stip1	-0.34847	1		Narf	-0.481123	1		Akt3	-0.221336	1		Nefl	0.533539	1		Morn3	-0.10269	1		Nkx2-2os	-0.444012	1		Bhlhe41	-0.510756	1
Me1	-0.342637	1		Immp1l	0.161376	1		Tnfrsf18	-0.356726	1		Myo1e	-0.500512	1		Gm867	-0.340158	1		Tmem117	0.639242	1		Gm15902	-0.493679	1		Mapk4	0.379336	1		D630033O11Rik	0.218025	1		Sirt3	-0.560469	1		Gm4869	-0.366197	1		Dthd1	-0.358617	1
Gm5432	-0.347675	1		Ggact	0.284376	1		Gm1043	-0.395246	1		Rpl27a	-0.483741	1		Ptprm	-0.302616	1		Gm13919	0.515479	1		Rflnb	-0.54559	1		Nckap5	-0.229551	1		Ccl12	0.185876	1		Sst	-0.564997	1		Frmd5	-0.443691	1		Fgf5	-0.276064	1
Gsta4	-0.451789	1		Mns1	-0.311411	1		Rap1gap2	-0.327765	1		Olfr1033	-0.313001	1		Lsr	-0.324855	1		Tle3	-1.11553	1		Ndufa13	-0.598148	1		Bcl2l1	0.208383	1		Frmd5	-0.805427	1		Gm15777	-0.0900301	1		Dnmt3b	-0.497014	1		Map3k12	0.0632285	1
Gm32828	-0.184357	1		4930524O08Rik	-0.439438	1		Iqck	-0.151549	1		Etnk1	-0.287225	1		4930590L20Rik	0.219648	1		Gm49226	0.270685	1		Gm14764	0.0316562	1		Gulp1	-0.312059	1		B4galt5	0.480271	1		Wdpcp	-0.369867	1		Zfp827	-0.328254	1		Yap1	-0.30979	1
Platr12	-0.373987	1		Pycr1	-0.339275	1		D430019H16Rik	-0.400215	1		Gm50020	0.103606	1		Sh3rf3	-0.246761	1		Maoa	-1.27807	1		Bhlhe22	-0.557182	1		Vcan	-0.472188	1		Pdia4	0.397818	1		Rfwd3	-0.50251	1		4930477G07Rik	-0.235319	1		Adgrl3	0.452352	1
Akt2	-0.427945	1		Lamp5	-0.472816	1		Acot4	-0.218607	1		Ackr4	0.151288	1		Ptgs2	-0.26766	1		Ttll11	0.697389	1		Gpx7	-0.320494	1		Cmc2	-0.123345	1		Rab33b	0.192585	1		Vash1	-0.509466	1		Cpeb1	-0.356819	1		Gpr20	-0.47621	1
Stk40	-0.419362	1		2610027K06Rik	-0.0654664	1		Gm43221	-0.0981833	1		Ccdc62	-0.070252	1		Cwf19l2	0.0828094	1		B4gat1	-2.13167	1		Zcchc9	0.102515	1		Sh3pxd2b	-0.328352	1		Tmem259	-0.992518	1		Gm128	-0.290914	1		Gprasp1	-0.29223	1		Svep1	-0.497576	1
Dnase2a	-0.166946	1		Mndal	-0.516335	1		1700007K13Rik	-0.378703	1		Smyd4	-0.0207047	1		4930525C09Rik	-0.141179	1		Filip1l	0.775914	1		A630089N07Rik	0.236578	1		Egr1	-0.629077	1		Pten	-0.378471	1		Iqsec3	0.0626302	1		Yae1d1	0.00623538	1		Gm16725	-0.165134	1
Gm42439	0.3526	1		Gm2087	-0.0718471	1		Gm28609	-0.206905	1		ccdc198	-0.223335	1		Klhl34	-0.227122	1		Gtdc1	0.750571	1		Gm40893	-0.256101	1		Gm50203	-0.329551	1		Cd38	0.288373	1		Ripor1	-0.00138349	1		Gm29260	-0.527984	1		4933432I03Rik	-0.257078	1
Rasd2	-0.44834	1		Prex1	-0.492236	1		Zkscan3	-0.308583	1		Ttc29	-0.34098	1		Gm44109	-0.393801	1		Msra	0.866062	1		Prnp	-0.432107	1		Pdzph1	-0.596101	1		Gm45187	0.165574	1		Gal3st4	-0.15792	1		A530083I20Rik	-0.325283	1		Prss52	-0.304653	1
Sgsm1	-0.415861	1		Hivep1	-0.52426	1		Dcc	-0.3266	1		Dnajb5	-0.442632	1		P4ha2	-0.470495	1		Map7	0.733212	1		Tmem121b	-0.539384	1		Bcl9	-0.354557	1		Mdm2	0.448009	1		Cpeb2	-0.435236	1		Gm48530	-0.234581	1		Pnoc	-0.455071	1
Ddx50	-0.328656	1		Pou2f2	-0.391185	1		Runx2os2	-0.232879	1		Frem3	-0.322721	1		Asb3	0.191045	1		Gm47350	0.374641	1		Nqo2	-0.0191914	1		Erp29	0.13856	1		6530409C15Rik	0.59908	1		Garnl3	0.0235545	1		H3f3b	0.202779	1		Gm3604	-0.50311	1
Tulp4	-0.258019	1		Tnfrsf8	-0.456337	1		Araf	-0.252032	1		Glra4	-0.249937	1		Hjurp	-0.406543	1		Sh3rf1	0.732843	1		Sept1	-0.610709	1		Gm12811	0.104395	1		Znrd1	0.463126	1		Gm44129	0.274485	1		Gm28756	-0.179633	1		Mapk1ip1l	-0.383477	1
Tmc4	-0.462825	1		Rspo2	-0.436205	1		F5	-0.392373	1		Atxn7l1os1	0.155696	1		Phlda1	-0.506699	1		Zfp563	0.317672	1		Tafa2	0.257296	1		4930488L21Rik	-0.277119	1		mt-Nd2	0.497136	1		Hmmr	-0.545686	1		Fbn2	-0.436239	1		Lrrc75a	-0.487734	1
9530062K07Rik	-0.0663327	1		Lamc2	-0.451861	1		Gm13919	-0.0341959	1		Accsl	-0.37449	1		Smyd1	-0.117874	1		Sugp1	-0.545182	1		Tmem223	-0.555295	1		Bcl2	-0.350749	1		Sfi1	0.469188	1		Brip1os	0.299468	1		Fbxo21	-0.466465	1		Ipp	-0.139737	1
Mpg	-0.123961	1		Arvcf	-0.436477	1		Zfp46	-0.00552546	1		Dnah11	-0.353527	1		Kmt2a	-0.253884	1		Pcdh17	0.745469	1		Gnb2	-0.480716	1		Arpp21	-0.478936	1		Cog4	-0.829597	1		Wdr93	-0.286712	1		Syndig1	0.342408	1		Gm47431	-0.348511	1
2610316D01Rik	-0.11575	1		Inhba	0.395509	1		Rasd2	-0.455664	1		Gm48508	-0.250111	1		Gm48957	-0.47864	1		Dab2	0.283397	1		Baalc	-0.538346	1		Slc25a34	-0.13756	1		C78859	-0.951759	1		Rpl12	0.0286421	1		Map7d2	0.287173	1		Xpo1	-0.319735	1
Stard13	0.0618535	1		Trak1	-0.280017	1		4930473A02Rik	0.168109	1		Mb21d2	-0.560093	1		Gm9929	-0.0564375	1		C030029H02Rik	0.137786	1		Sh3pxd2b	-0.506683	1		Pdia4	-0.505786	1		Edem2	-0.863516	1		4930432K21Rik	-0.00518223	1		Kif13b	-0.483653	1		Arf4os	-0.21371	1
N4bp2l1	-0.317331	1		Atxn7l1os1	0.102631	1		Ero1lb	-0.393476	1		Abcb4	-0.0961647	1		Gm48765	0.164054	1		Kcnn3	-1.00195	1		Ivns1abp	-0.53286	1		Rnf32	0.0920427	1		Gm10134	-0.987828	1		4932443L11Rik	0.332321	1		Slc24a5	0.225183	1		Kif2a	-0.31458	1
Mark3	-0.25263	1		Magt1	-0.458104	1		Gm38304	-0.124242	1		Cald1	0.173174	1		Dnah6	-0.31775	1		Cdh7	-0.654042	1		9330188P03Rik	0.0746339	1		Tenm3	-0.206584	1		4930595D18Rik	0.551916	1		Igf2bp3	0.188126	1		Pdzd9	-0.344878	1		Gm28750	0.315292	1
Gm49907	-0.190046	1		Smpd4	-0.389224	1		Megf9	-0.242315	1		Dmc1	-0.461586	1		Sh3bgrl	0.000183171	1		Slain1	0.463935	1		Gm36198	0.0884563	1		Ildr2	-0.372818	1		Rnf135	0.442439	1		Ildr2	-0.402698	1		Gss	0.111244	1		Klk12	-0.298612	1
Taf4	-0.402423	1		Kif5c	-0.221758	1		Cab39l	0.0648408	1		Mapk14	-0.369814	1		4930567K20Rik	0.188179	1		Jpx	0.500611	1		Olfm1	-0.405225	1		Ttc7b	-0.379984	1		Mob4	-0.682023	1		Gm20629	-0.30862	1		Acss3	-0.159437	1		Gm43660	-0.16379	1
Setbp1	-0.290829	1		Pim1	-0.440437	1		Myt1	-0.326978	1		Tmem91	0.0559852	1		Edil3	-0.207095	1		1700110K17Rik	0.349771	1		Chrna7	0.195981	1		Lrriq1	-0.139627	1		Cnn2	0.139746	1		Nceh1	-0.458512	1		Gm12081	-0.243992	1		Rhbdf1	-0.473536	1
Ano5	-0.101639	1		Sds	-0.349381	1		Poln	-0.245238	1		Fggy	0.138267	1		Rian	-0.24951	1		Nrxn3	0.427091	1		Sema6a	-0.563395	1		Gabra2	-0.355506	1		Id3	0.359117	1		Gm45605	-0.150064	1		Zbtb7c	-0.504214	1		Zfp286	-0.135439	1
Acta2	-0.379261	1		Wdr93	-0.379226	1		Cfap206	-0.388809	1		Celf5	-0.389582	1		Gls2	-0.431165	1		Gm26873	0.350353	1		2610507B11Rik	-0.432672	1		Klhl2	0.298025	1		Zfp532	-0.571299	1		Naxd	0.106609	1		Tyms	-0.232753	1		C1galt1c1	-0.46183	1
Tigit	-0.339323	1		Inca1	-0.203966	1		Lrp4	-0.449739	1		Fgfr2	0.391637	1		Cdh18	-0.408425	1		Rabl2	-0.81559	1		Gm3550	-0.315957	1		Rps12	0.196125	1		Mms19	-0.726264	1		Lama2	-0.395698	1		Hydin	-0.307462	1		Slc13a1	-0.522974	1
Tfcp2l1	-0.37193	1		Ntrk2	-0.363206	1		Tanc2	-0.173252	1		Ifi207	-0.364644	1		Phkg2	-0.414601	1		Tmem204	0.300171	1		Gm13963	-0.0641189	1		Zfc3h1	-0.359812	1		Timp3	0.436968	1		Fam161b	-0.552359	1		Ndufb2	0.0263189	1		Rasl12	-0.545433	1
Hexim1	-0.140682	1		Zfp516	-0.432108	1		Mad1l1	-0.0210861	1		Rnf213	-0.140869	1		Gm38604	0.147172	1		Abcg1	0.29823	1		Dgat2	0.198725	1		Ttc33	-0.502415	1		Foxn2	0.420255	1		Fam13c	-0.349422	1		Dpy19l2	-0.357195	1		Reln	-0.833106	1
B3galt2	0.0960006	1		Aopep	-0.194917	1		Myo5b	-0.439473	1		Gm10714	-0.376265	1		Gm15342	-0.191497	1		Zfp397	-0.325404	1		Creld2	-0.533909	1		Cpne7	-0.26094	1		Samsn1	0.380577	1		Gm45250	-0.157369	1		Ebf1	-0.174201	1		Ep300	-0.365122	1
Myo1e	-0.441029	1		Gm14133	-0.335817	1		Arhgef11	-0.287971	1		Mei1	-0.587942	1		Gm14320	-0.227233	1		Azin2	-2.09943	1		Gm14540	-0.059763	1		Qk	-0.186526	1		Ncaph2	-0.948632	1		Cds1	-0.552483	1		Pcbp2	-0.266311	1		Kif24	0.128962	1
Itga8	0.157683	1		Pip5k1bos	0.0799604	1		Gm50163	0.0565284	1		Plce1	0.0854811	1		Pigk	0.405125	1		Il1rap	0.84657	1		Glis2	0.0577073	1		1700003D09Rik	-0.124968	1		Tcf4	-0.332638	1		Stat2	-0.575889	1		Pank4	-0.476691	1		Stk38l	-0.384845	1
Gdpd3	-0.174775	1		C230072F16Rik	-0.371766	1		Tmc2	-0.313613	1		Dkk2	-0.579275	1		Gm14092	-0.150502	1		Gm37240	0.137509	1		Lonp1	-0.558068	1		B230398E01Rik	-0.193638	1		Nrg2	0.498911	1		Uvssa	0.0404858	1		B020010K11Rik	-0.262497	1		Acacb	0.139469	1
Gm50368	0.11295	1		Clybl	-0.0186323	1		Npsr1	-0.442832	1		2810403D21Rik	-0.0111537	1		Serpinc1	-0.142795	1		Ubl5	0.507603	1		Tagln3	-0.483374	1		Rarres2	-0.0523686	1		Bms1	-0.895118	1		Cyhr1	-0.513047	1		Depdc1a	-0.335682	1		Adam11	-0.119179	1
Ncan	-0.338791	1		Gnb3	-0.444444	1		1700109K24Rik	0.289292	1		Slc25a17	-0.0315133	1		Gm50215	-0.306096	1		Rasgrf2	0.721267	1		Ckmt2	-0.0287463	1		Tex30	-0.197609	1		Rufy3	-0.617198	1		9430041J12Rik	-0.56119	1		Foxn3	-0.304496	1		9630013A20Rik	0.141732	1
Apba1	-0.217063	1		Gm49907	-0.105383	1		Srsf9	-0.440296	1		Gm20219	-0.489725	1		Ehhadh	-0.300565	1		Ablim2	0.570504	1		Cit	-0.545942	1		Taok2	-0.484354	1		Gm41556	0.384615	1		Hps5	-0.483644	1		Cdk5rap2	-0.396529	1		1700080N15Rik	-0.0858192	1
Gpr62	-0.385873	1		Rlbp1	-0.445366	1		St3gal4	-0.483078	1		Itgb1	-0.453438	1		C730002L08Rik	-0.181756	1		Dscam	0.656941	1		Ccnh	0.138796	1		3110045C21Rik	-0.246499	1		Gm4841	0.109609	1		Ect2	-0.547757	1		5730403I07Rik	-0.331132	1		Nfix	-0.491057	1
Btbd3	0.102388	1		Zfp608	0.213411	1		Specc1	-0.277634	1		Arhgef7	-0.327602	1		Clstn3	-0.287465	1		Cdh11	0.791202	1		Klra2	-0.281949	1		Pappa	-0.0313202	1		Zfyve1	-0.73329	1		Clasp2	-0.306912	1		Lgr6	-0.512742	1		Slc1a3	-0.409693	1
Cntfr	-0.453589	1		L3mbtl3	-0.395575	1		Gm13830	-0.481409	1		Chrna3	-0.349181	1		Gm48383	0.187404	1		Gm32509	0.726478	1		Usp19	-0.542277	1		Slc35f1	-0.341383	1		Thnsl1	0.279459	1		Dnah3	-0.20216	1		Enpp2	-0.547811	1		1700007J10Rik	-0.0400797	1
Rfx8	-0.37425	1		Satb1	-0.54043	1		Snhg3	-0.154136	1		Mdk	-0.510023	1		Snx22	-0.238126	1		Denr	0.216335	1		Tmem47	-0.478049	1		Klhdc10	-0.381859	1		Zfp553	-1.00249	1		Prrx1	-0.402038	1		1700001K19Rik	-0.200253	1		Dlx6os1	-0.17277	1
Lzts3	-0.48709	1		Dlg4	-0.328424	1		2900060N12Rik	-0.462732	1		Mapk11	-0.628117	1		Pecr	-0.119947	1		Dlc1	0.658094	1		Ndufb5	-0.539831	1		Maml2	-0.2026	1		Zfp994	0.452418	1		Pitpnm2os1	0.0217643	1		Shroom3	-0.415487	1		Rnf2	0.0431443	1
Lmo7	-0.198377	1		Gm15614	0.0593671	1		Ppp2r2c	-0.239044	1		Gm17090	-0.193788	1		Clstn1	-0.279847	1		Angpt2	0.4277	1		Hs6st2	-0.058876	1		E230016M11Rik	0.0415348	1		C530005A16Rik	0.245996	1		Mest	0.0181763	1		4930453C13Rik	-0.288043	1		Gm12694	-0.378736	1
Ablim2	-0.236889	1		Igf1	-0.473896	1		Baz1b	-0.260225	1		Gm16286	-0.582513	1		Cys1	-0.448054	1		4930579G18Rik	0.297517	1		Arhgdib	-0.115206	1		Fam20a	-0.416156	1		Capn7	0.509091	1		Nr2e1	-0.585243	1		Slc30a1	-0.151359	1		Gng13	-0.464701	1
Rhbdd1	-0.176442	1		Tnpo2	-0.401586	1		Ube3a	0.218146	1		Cd84	-0.236108	1		Gm20646	0.039892	1		Gm48239	0.331099	1		Mtss2	-0.571012	1		Crispld2	-0.107598	1		Dnm1	-0.831991	1		Tsen54	-0.551173	1		Gm20536	-0.0744649	1		4930483P17Rik	-0.259074	1
Mgat5	-0.296419	1		Gm15777	-0.197198	1		Spdef	-0.369274	1		B230216N24Rik	-0.673334	1		Rap1gap2	-0.336155	1		Per2	-0.929533	1		Gramd3	-0.459116	1		Eva1a	0.26429	1		Kcnc3	0.37697	1		Scube3	-0.0575433	1		Foxp3	-0.318489	1		Prkd1	0.252726	1
Svil	-0.161382	1		Sh2b3	-0.489264	1		Extl1	-0.434315	1		Hacl1	-0.191824	1		Gm16126	0.119112	1		Shisa9	0.819432	1		Otc	0.0405548	1		Taf1	-0.374945	1		Txn1	0.401971	1		Hpcal4	-0.580872	1		Atp1b3	-0.393334	1		Rbm11	-0.293056	1
Tecrl	-0.404097	1		3200001D21Rik	-0.0410439	1		1700012B09Rik	-0.382228	1		Opn5	-0.309063	1		Tifa	0.105026	1		4931403E22Rik	0.423618	1		Ddit3	-0.528143	1		Zfp36l2	-0.40567	1		Thsd7b	-0.933357	1		Trpm2	-0.248857	1		Scaf8	-0.286868	1		Sesn3	-0.375966	1
E2f3	-0.295649	1		Lrrc36	-0.361101	1		Sgcg	-0.364165	1		Csta1	-0.345564	1		Gm36363	-0.226657	1		Rsf1	0.720353	1		Gm15342	-0.151112	1		Galnt18	0.208248	1		Ptprz1	-0.847854	1		A630052C17Rik	-0.263995	1		1810034E14Rik	0.120676	1		Hsd3b5	-0.375389	1
A230004M16Rik	0.362038	1		Zdhhc14	-0.40039	1		Lyzl4os	-0.366413	1		Zmiz1	-0.372834	1		Plxna4os3	0.157112	1		Fam135b	0.817758	1		Nfia	-0.303026	1		Jph1	0.00610207	1		Mybbp1a	0.413869	1		Gm41414	-0.538126	1		Gm12526	0.087289	1		Insm1	-0.451072	1
Slc26a1	-0.373718	1		Ifi203	-0.527024	1		Gm15342	-0.21545	1		Tgfb1i1	-0.507111	1		Far1	-0.237741	1		Angptl2	0.610551	1		Far1os	0.277527	1		Neb	-0.0210656	1		Unc5a	-0.982488	1		C2cd2	0.190867	1		Sltm	-0.267774	1		Gm16751	-0.156373	1
Mir670hg	-0.494184	1		Chrm2	-0.625264	1		Fam111a	-0.256846	1		Mboat7	-0.54647	1		Gm28905	-0.408021	1		Alas2	0.29832	1		Gm10069	-0.529945	1		Htr2b	0.17996	1		Dap3	0.47411	1		Gm47283	-0.4608	1		Ccdc3	-0.250455	1		Sult1a1	0.379571	1
Gpatch8	-0.246409	1		1700026F02Rik	-0.214073	1		Sparcl1	-0.21681	1		Aspn	-0.13503	1		Fkbp2	-0.466024	1		Lrp2	0.475981	1		Gm27028	-0.337499	1		Lmcd1	-0.513736	1		Tor1aip1	0.462213	1		Rab2b	0.100234	1		Nrf1	-0.322053	1		Plxna4os3	0.319717	1
Gm15948	-0.364272	1		Dlgap3	-0.297293	1		Gm26648	-0.22796	1		Slc45a2	-0.319532	1		Gm42439	0.344026	1		Man1a	0.438336	1		Junb	-0.551288	1		Aldh1a1	0.231535	1		Kcnk2	-0.993805	1		Cntn2	-0.553174	1		Retreg3	-0.40306	1		Gm45345	-0.0525576	1
6230400D17Rik	-0.154684	1		E330018M18Rik	0.0862453	1		Dpy19l2	-0.384056	1		Fkbp2	-0.483281	1		Gm4117	0.0501023	1		Tomm7	0.319587	1		Ing1	-0.543205	1		Ptprn	0.13965	1		Phospho2	0.335547	1		Arhgap15	0.184782	1		Bicra	-0.365097	1		Gm48809	-0.293712	1
Eml6	-0.163813	1		Syt4	-0.422948	1		Gm35554	-0.209568	1		Orc1	-0.0387924	1		Gm16124	-0.196204	1		Hspa8	-1.57906	1		Pkm	-0.509916	1		Gm47523	0.099772	1		Med1	-0.743279	1		Gm10309	-0.0428369	1		4933411O13Rik	0.335321	1		Gm44724	-0.28135	1
Sdk2	-0.443398	1		Gm48837	-0.347971	1		Kansl1l	0.195043	1		Fank1	-0.0634907	1		Ssbp3	-0.31474	1		Exoc6b	0.823019	1		Rassf8	0.157115	1		Ifngr2	-0.0422943	1		Rnpep	-0.661254	1		Pdss1	0.15005	1		Efcab14	-0.391711	1		Ptov1	-0.441292	1
Tbcb	-0.463218	1		Gm41609	0.346584	1		Scpep1os	-0.241256	1		Adgrv1	-0.039483	1		Tmem65	-0.357515	1		Gm10558	0.242888	1		Gm48239	0.0361195	1		Gm49708	0.188995	1		C130050O18Rik	0.314311	1		Jup	-0.552679	1		Mon1a	-0.470006	1		Rbl2	0.116549	1
Wdr1	-0.375986	1		Anks1	-0.388547	1		Il17rb	-0.170275	1		Wap	-0.373731	1		4921511C10Rik	0.185984	1		Rtl4	0.75576	1		Gm20275	0.279238	1		Dynlrb2	-0.244329	1		Fam122b	0.19544	1		Gm14547	-0.132192	1		Dpep2.1	-0.370042	1		Sds	-0.342259	1
Bcas3os2	-0.298487	1		Kif5a	-0.351533	1		Efnb1	-0.450516	1		Ubtd2	-0.406225	1		Rskr	-0.458754	1		Epha5	0.838998	1		Gm13849	-0.281473	1		Arid1b	-0.25633	1		Slc35a4	0.191909	1		Kifap3	-0.316531	1		Prmt2	-0.445995	1		Pcca	0.191183	1
Rab11fip1	-0.389778	1		Slc17a6	-0.470814	1		Cp	-0.211832	1		Prrt1	-0.508158	1		Abhd3	-0.425066	1		Cacna1e	0.705173	1		Atrx	-0.314701	1		Capsl	-0.321549	1		Grid2	-0.76348	1		Serpina1b	-0.513212	1		Fam102a	-0.410975	1		Lyz2	-0.649616	1
2600014E21Rik	-0.507107	1		Dph6	0.0546245	1		Gm47391	-0.375069	1		Nin	-0.376348	1		Eif2ak2	-0.275929	1		Rgma	-0.328484	1		Grin2d	-0.0974335	1		Wdr93	-0.196703	1		Safb2	-0.734415	1		Cux2	-0.445668	1		Cr2	0.0288794	1		Msh3	0.0859529	1
Wipf2	-0.295181	1		Prc1	-0.240607	1		Angpt2	0.185519	1		Dlg1	-0.386222	1		Tgm2	-0.335103	1		Btf3l4	0.383485	1		Gm10135	0.0629668	1		Rnf128	-0.144933	1		Smarcal1	-0.936357	1		Acp6	-0.510223	1		Zfp719	-0.0790666	1		Gm28294	-0.26273	1
Erf	-0.44372	1		Nbeal1	-0.294053	1		Prickle1	-0.192896	1		Cxcr6	-0.152619	1		Elfn1	-0.388482	1		4930511M06Rik	-0.741129	1		Bcan	-0.459219	1		Ldlr	0.139018	1		Il16	-0.849313	1		Zfp608	-0.310307	1		Gtf3c1	-0.368966	1		2010009K17Rik	-0.125983	1
Gm15592	-0.382173	1		9530034E10Rik	-0.242427	1		Dnali1	-0.385137	1		Qsox1	-0.0624407	1		Gm33340	-0.393273	1		Snd1	0.729741	1		Vps13a	-0.353341	1		Mroh1	-0.553051	1		Rpa1	0.514216	1		Mpg	0.0216325	1		Gpc3	-0.490613	1		Ankrd28	0.175623	1
Ikbkb	-0.354284	1		Gm40331	-0.431983	1		Calr	-0.465531	1		Cdca7l	-0.340633	1		Enkur	-0.339235	1		Far1os	0.698158	1		Gm37724	-0.334855	1		Prdm5	-0.313505	1		Clec2d	0.448507	1		Rorb	-0.767022	1		Myb	-0.310404	1		Fnip2	-0.348419	1
Tesc	-0.402483	1		Gm16158	-0.355681	1		Dnajc6	-0.248405	1		Rpgr	0.105413	1		Pcdh7	-0.438412	1		Gm15594	0.404817	1		Gm33037	-0.101558	1		Syn2	-0.280367	1		Gm16617	0.257076	1		Plp1	-0.425567	1		Arhgef11	-0.307399	1		Gm26807	-0.270701	1
Tub	-0.290588	1		Ttc3	-0.262725	1		Gm44020	-0.120506	1		Medag	-0.510369	1		Gm42702	-0.462276	1		Pi4k2b	-1.43085	1		Hp1bp3	-0.427122	1		Ggact	0.28003	1		Gm14011	0.405396	1		Pebp4	0.0595211	1		Itgb8	-0.347654	1		Arid4a	-0.316161	1
Gm9989	-0.444332	1		Gm10563	0.0304318	1		Trmt61b	-0.0690644	1		Peak1os	-0.224171	1		Rps6ka3	-0.276693	1		Dpyd	0.463334	1		Srgap1	-0.645769	1		Slc11a2	-0.578847	1		Cyp39a1	0.122272	1		Tmem176b	-0.00492837	1		E330018M18Rik	0.0195726	1		Myl6b	-0.295889	1
1700123K08Rik	-0.400258	1		Traip	-0.537727	1		Gm50048	-0.357579	1		Nmur1	-0.341064	1		Hmgb2	-0.335824	1		Ube2q2	-0.354467	1		Cttnbp2	0.230596	1		Luzp2	-0.678889	1		Slc5a3	0.513322	1		Cops5	-0.449237	1		Bmp6	-0.123665	1		Gm49970	-0.186453	1
4930445B16Rik	0.179432	1		Ang	-0.432804	1		Dock9	-0.230858	1		Gm30489	-0.345543	1		Pik3ca	-0.284639	1		9130019P16Rik	0.224569	1		Pip4p1	-0.583068	1		Sh2d4a	-0.236339	1		Myl12a	0.256222	1		4933406B15Rik	-0.134631	1		Mtif3	-0.0636641	1		Pcsk1	-0.551327	1
Nlgn2	-0.396996	1		Col19a1	-0.544031	1		Gm48935	-0.398181	1		Npas2	-0.586983	1		Ankrd33b	-0.413045	1		Lyn	0.433513	1		Fcrl1	-0.507198	1		Zfp607a	-0.0684316	1		Lrrk2	0.306509	1		Ap5z1	-0.563361	1		Tmem44	-0.492419	1		Cit	-0.540324	1
Gbe1	-0.145704	1		9630028H03Rik	0.367926	1		BC052040	-0.321789	1		Gm16234	-0.23915	1		Gm12394	-0.203435	1		4930480K15Rik	0.338147	1		Gm22146	0.0454263	1		Vwc2l	-0.554159	1		Spef2	0.344693	1		Ifit3b	-0.505044	1		Lrch2	-0.375363	1		Wls	-0.409425	1
Rims4	-0.438361	1		1810030O07Rik	-0.417562	1		Pde10a	-0.243517	1		Gabra5	0.263023	1		Smpd4	-0.348618	1		Npat	0.435038	1		Mfsd4a	0.228588	1		Ttc21a	-0.311386	1		Rps19	0.519127	1		Litaf	-0.53327	1		Rtn4	-0.367903	1		Gm10848	0.518354	1
Nol4	-0.26003	1		Pdzd7	-0.443902	1		Bhlhb9	-0.296199	1		Ppm1e	0.332688	1		Ap1s3	-0.469745	1		4930545L23Rik	0.591765	1		Atr	0.101214	1		Rassf9	-0.282912	1		Gm37229	0.573997	1		Gm10561	-0.57705	1		Dnah3	-0.212734	1		Tbr1	-0.53037	1
Srcin1	-0.273783	1		Nlrc3	-0.172106	1		Neurl1a	-0.294362	1		Scnn1a	-0.482283	1		Sfxn5	-0.26967	1		Gm15489	-0.467822	1		Hdx	0.076556	1		Kndc1	-0.196916	1		Fam49b	-0.271392	1		Gm45902	-0.202596	1		Gm32509	0.291911	1		Vezf1	-0.384604	1
Adcy9	-0.198657	1		Spag16	-0.286047	1		2010009K17Rik	-0.121234	1		Gm12526	-0.0441941	1		Exd2	-0.374234	1		Pi4kb	0.550916	1		Rae1	0.0422917	1		Gm12992	-0.185624	1		Ext1	0.361578	1		Ubtf	0.0833361	1		Daw1	-0.372097	1		Adgb	-0.285121	1
Gm17216	-0.290823	1		Nsd2	-0.236119	1		Gm9929	-0.0673525	1		Oxr1	-0.455487	1		Traf3ip2	0.0902272	1		Dok5	-0.374468	1		Tmem251	-0.240612	1		Cttnbp2	-0.307308	1		Kcnk7	0.147776	1		Gm29626	-0.173678	1		8030453O22Rik	-0.0596109	1		Ahdc1	-0.408698	1
Ccdc50	0.024622	1		Socs7	-0.319088	1		Synpr	-0.28089	1		Asb3	0.228753	1		Zfp516	-0.383826	1		Pi4k2a	0.387925	1		Gm10271	-0.315023	1		Ceacam2	-0.0328189	1		Mt3	0.437107	1		Plekhg1	-0.420944	1		Cubn	-0.223795	1		Tead4	-0.603902	1
Mpp6	-0.224819	1		Slc35f4	0.131994	1		Csmd2os	0.193378	1		Mbtps2	0.122186	1		Cpa6	-0.612037	1		Chrna7	0.573113	1		4930422M22Rik	-0.00689291	1		Atp6v0c	0.305543	1		4930557K07Rik	0.589559	1		Gm16159	-0.0396112	1		Gm13849	-0.335462	1		Stk40	-0.440228	1
AC150683.1	-0.448819	1		Mef2d	-0.310302	1		Carf	-0.000283721	1		Tmem198	-0.534754	1		Ttc39b	-0.320219	1		Grin2b	0.526565	1		BB365896	0.11867	1		Litaf	-0.0384709	1		Tnpo3	-0.615175	1		Calhm5	-0.197528	1		Gm9828	-0.113142	1		Agpat1	-0.507311	1
Vcl	-0.31199	1		Rnf217	-0.437756	1		Sall3	-0.443408	1		Gm4022	-0.349406	1		Teddm2	-0.456695	1		Gas7	0.559741	1		Gm10863	-0.664131	1		Zeb2	-0.292913	1		D430041D05Rik	-0.900403	1		Lrrc8a	-0.560229	1		Ino80dos	0.154752	1		Cd247	-0.210975	1
Prkar1a	-0.331871	1		Nsun2	-0.317546	1		Bace2	-0.380065	1		Ddit3	-0.50141	1		Onecut2	-0.101311	1		Sdcbp	0.573778	1		Dennd5a	-0.436739	1		Id1	0.150457	1		Ndc1	-0.9658	1		Atp11a	-0.460374	1		Ugt8a	-0.401238	1		Hapln4	-0.467137	1
Dync1h1	-0.289188	1		B3galt2	0.00785671	1		Gm43689	-0.363688	1		Atp1a1	-0.4873	1		Rps6ka5	0.105068	1		Sv2c	0.20854	1		Gm45904	-0.272166	1		Pogz	-0.412382	1		Gcfc2	-0.943527	1		Dnajb2	-0.529036	1		Gm9970	-0.320443	1		Hmox1	-0.485517	1
Cfap54	-0.399774	1		Gm14634	-0.193841	1		4930444A19Rik	-0.189224	1		Kcnh3	-0.495772	1		Vstm2b	-0.391775	1		Rnf185	0.302351	1		Gm15990	-0.150622	1		Rfx4	-0.320786	1		BC035044	-0.633422	1		Kif14	-0.53852	1		Efr3b	-0.438432	1		Gm37679	0.346778	1
Gm43192	0.00862912	1		Cyhr1	-0.397305	1		Cd2ap	0.167705	1		9430069I07Rik	-0.101036	1		Gm12473	-0.0909211	1		Ndrg4	-0.820792	1		Taf1d	0.185385	1		Ppp1r12b	-0.331065	1		Gemin5	0.409465	1		Pcdha4	-0.223627	1		Micu1	-0.301996	1		Grip1os1	-0.20898	1
Ddit3	-0.452097	1		Sema6c	-0.477721	1		Frmd5	-0.192844	1		Rragb	0.159177	1		E430024P14Rik	-0.37076	1		Them4	-0.444159	1		Ncoa3	-0.477235	1		4933423P22Rik	-0.0968968	1		Uimc1	0.447994	1		Erbin	-0.384231	1		Pappa	-0.150772	1		Gm2379	-0.230859	1
Tmtc1	0.188774	1		Gm13619	-0.0192935	1		Sirpa	-0.343811	1		Luc7l2	0.243065	1		Gm29521	-0.443331	1		Fanca	0.230659	1		Rpgr	0.12343	1		H3f3b	0.282984	1		Rgs6	0.440083	1		Pabpc1	-0.451602	1		Gm49890	-0.353544	1		3010003L21Rik	-0.304781	1
Cry2	-0.331865	1		Stip1	-0.410321	1		Ctdspl	-0.250302	1		Rskr	-0.613428	1		Gtf2ird1	-0.36341	1		Tek	0.279136	1		Igf2bp3	0.168841	1		Cramp1l	-0.434359	1		Nras	0.50185	1		4930523C07Rik	-0.565968	1		Gm30881	-0.240444	1		Slc38a11	-0.736966	1
Dnajc24	0.0183201	1		Gm47033	-0.494682	1		Gm17151	-0.326848	1		Gm45812	-0.216175	1		Dlk2	-0.443807	1		Nup43	-1.99897	1		Gm49003	0.298303	1		Fgd5	-0.280004	1		Coa3	0.433331	1		Cbwd1	0.086319	1		Swt1	-0.352041	1		Epb41l4a	-0.530981	1
C230079O03Rik	-0.400499	1		Wwc1	-0.339545	1		Parva	-0.424108	1		4933433G19Rik	0.164787	1		Pcgf5	-0.292295	1		Abtb2	0.266461	1		Btbd2	-0.534784	1		Gm20713	0.428786	1		Cyb5b	0.467469	1		Jam3	-0.411045	1		Pcbp4	-0.550011	1		Xrcc6	0.359786	1
Hba-a1	-0.309374	1		Gm32014	0.0505913	1		Evc2	-0.438171	1		Rnpep	0.03155	1		4930588G17Rik	-0.338804	1		Gm29571	0.547255	1		Prc1	-0.0888197	1		Eid1	0.221485	1		Gpn2	-0.983241	1		Grip1os1	-0.026031	1		Nmb	-0.481614	1		8030442B05Rik	-0.323899	1
Gm45371	-0.403922	1		2900060N12Rik	-0.406281	1		Ckmt2	-0.0797288	1		Ttyh1	-0.412048	1		Zim1	-0.461608	1		Tmem165	0.412573	1		Pkd1l3	0.118931	1		Spsb1	0.129009	1		Map1b	-0.606183	1		Zranb2	0.285435	1		Myo1e	-0.466813	1		Gemin8	-0.471981	1
Gpi1	-0.344619	1		Pik3c2b	-0.106881	1		Gm22000	-0.380254	1		Prr5l	0.208543	1		Ntng1	0.295914	1		4921539H07Rik	0.55393	1		E230016M11Rik	-0.0343981	1		4930432B10Rik	0.0859805	1		Ly6a	0.367958	1		Cage1	-0.556494	1		Kcnmb2	-0.539575	1		1700034J05Rik	-0.160384	1
Naa16	-0.328797	1		D930015M05Rik	-0.0480403	1		Tmem50b	-0.432791	1		Gm3693	-0.0318997	1		St6gal1	0.0768336	1		Adgrl4	0.247418	1		Lrrc4	0.278104	1		Itga2	-0.0766256	1		Smc4	0.446094	1		Gm45486	0.0178047	1		A230051N06Rik	-0.241547	1		Camk2n1	-0.501837	1
Cdc42bpa	-0.165795	1		Rell1	-0.472501	1		Gm42397	-0.37931	1		Lca5	0.143997	1		4932438H23Rik	-0.280637	1		2010300C02Rik	0.780814	1		Tcf7l2	-0.375793	1		Stk4	-0.428291	1		Arl6	-0.918189	1		Kcnt1	-0.604112	1		B3gat1	-0.398377	1		Parp8	-0.431844	1
Gm41764	0.201508	1		Csf1	-0.251414	1		Tmem198	-0.457692	1		Immp1l	0.178474	1		Trank1	-0.344543	1		Fam117b	0.461075	1		Cntn3	0.185163	1		Cradd	0.177321	1		Snhg4	0.313599	1		Htr1f	-0.547927	1		Plin5	-0.28971	1		Sh3pxd2b	-0.506502	1
Nfat5	-0.209048	1		Cers4	-0.335289	1		Gm49226	-0.0830737	1		Lrp8	-0.405715	1		Egfl6	-0.186823	1		Arid2	-0.829043	1		4931406G06Rik	-0.321996	1		Cul9	-0.42702	1		Tmem219	0.486978	1		Tagln	-0.575452	1		Orc1	0.0833501	1		Jph2	-0.513834	1
Ust	0.150448	1		Tex12	-0.358062	1		Svil	0.156013	1		Bche	0.0662352	1		Stx19	-0.100554	1		Capn10	-1.23113	1		Syt11	-0.372658	1		Cep76	-0.0879047	1		Galnt3	0.476337	1		Api5	0.128471	1		Plxnb3	-0.53768	1		Hic1	-0.516041	1
Lama1	-0.385021	1		Klhl10	0.0715916	1		Gm17949	-0.301272	1		Rcbtb2	0.0237819	1		Vwc2	-0.36152	1		Gm36033	0.420577	1		Slc38a11	-0.522488	1		1700019D03Rik	0.145945	1		Abcb7	0.474741	1		Brap	-0.468897	1		Ddo	-0.102673	1		Pecr	-0.105036	1
Mrpl48	-0.334546	1		Prrt1	-0.44886	1		Tuft1	-0.366108	1		Zfyve1	-0.373197	1		Gpc3	-0.0904472	1		Large1	0.844628	1		B3galnt2	0.115311	1		1700054A03Rik	-0.0795469	1		Rps10	0.469693	1		Klhl36	-0.183769	1		Gm10681	-0.291717	1		Hnrnph1	-0.294748	1
Efcab7	-0.117915	1		Bspry	-0.368179	1		Shc3	-0.0937531	1		4930578M01Rik	0.119945	1		Fam135b	-0.249894	1		Bzw2	0.548398	1		Eif5	-0.541185	1		Nr2e1	-0.409052	1		Plk2	0.496853	1		Ptges2	-0.196188	1		Gm50368	0.0157673	1		Tfap2b	-0.473286	1
N4bp2	-0.421636	1		Gm20208	0.0368686	1		Mrap2	-0.317278	1		Gm38186	-0.360622	1		E330018M18Rik	0.0760839	1		Srek1ip1	0.484841	1		Gm11696	-0.528688	1		Gm12082	-0.329698	1		Mtus2	0.291866	1		Gm16064	-0.292653	1		Has2os	-0.20227	1		Cntnap3	-0.315818	1
Naprt	-0.435145	1		Pakap	0.195467	1		5330417C22Rik	-0.253061	1		Dennd2a	0.177554	1		Gm13619	0.00272376	1		Gm48677	0.271596	1		Gm17202	0.158157	1		Irak2	-0.417714	1		Sgk3	-0.595816	1		Gm16618	-0.248034	1		Gm4793	-0.174166	1		Syvn1	-0.494717	1
Copg2	0.0634133	1		Plekhh2	0.0385387	1		4932443L11Rik	0.0572668	1		1700012B09Rik	-0.365045	1		Adgrl2	-0.638946	1		Mcee	0.339847	1		Cachd1	-0.454901	1		Frmpd2	-0.318983	1		Rock2	-0.366156	1		Cfap61	-0.289275	1		Tmem63a	-0.497371	1		Gm48715	-0.155024	1
Cpne8	-0.30593	1		Ubap1l	-0.464529	1		Cd226	-0.00575436	1		Spock2	-0.386397	1		Rnf144b	-0.375972	1		Rgs7	0.827083	1		Gm16275	-0.293303	1		Gm12940	-0.473409	1		Rnf112	0.43361	1		Chordc1	-0.447432	1		Cyyr1	-0.298318	1		Tk1	-0.258757	1
BB365896	-0.0170265	1		Ovol2	-0.460331	1		Sh3glb1	-0.357789	1		Cradd	0.0863068	1		Tmc3	-0.322062	1		Gm20208	0.186401	1		Gm47523	0.219343	1		Clnk	-0.320437	1		Slc17a5	-0.793334	1		6030443J06Rik	0.199517	1		Clec11a	-0.330397	1		4930545L23Rik	0.323547	1
Golga4	-0.270374	1		Arhgef10	-0.134735	1		Mrps6	-0.458534	1		Unc5cl	-0.372744	1		Itgb6	-0.458721	1		Ywhab	-0.309393	1		Rps2	-0.569157	1		Smyd1	0.0560293	1		Rnf182	0.315459	1		Hyou1	-0.557885	1		Ubxn4	-0.28395	1		Lgals1	-0.656022	1
Fhl2	0.10045	1		Tmem132c	-0.539116	1		Atp1a4	-0.254571	1		Gm11099	0.218759	1		Aatk	-0.342427	1		Cntn5	0.378301	1		Rfx4	-0.436643	1		Ttc37	-0.429057	1		Kpnb1	-0.839534	1		Mxi1	-0.413887	1		Dnmt3a	-0.335608	1		Gm49984	-0.317169	1
C030005K06Rik	-0.436736	1		Bmp8b	-0.260123	1		Cul9	-0.305343	1		Skida1	0.0375633	1		Hibch	-0.031746	1		Pram1	0.38349	1		Gm43262	-0.0786233	1		Gm29185	-0.342179	1		Matn2	0.380764	1		Abhd3	-0.516998	1		4921507P07Rik	-0.110635	1		Gm13479	-0.36625	1
Gm32687	-0.348719	1		2010103J01Rik	-0.33276	1		Plppr5	-0.212776	1		Lyzl4os	-0.249249	1		Ldb3	-0.0863519	1		Pex5l	1.16835	1		Foxn3	-0.298395	1		Fn3k	-0.0659687	1		Rnf215	-0.926435	1		Gpx4	0.00883447	1		Sp4	-0.301177	1		Mrpl58	-0.0840849	1
Galnt16	-0.247063	1		Gm35166	0.104373	1		Rgl1	-0.217904	1		Prkch	-0.206687	1		Gm45619	-0.379871	1		Tex29	-1.64842	1		Gm12326	-0.338904	1		Gm48512	0.27794	1		Clec5a	0.308516	1		Sec62	0.166361	1		Gm17435	-0.147603	1		Nrip3	0.0240088	1
Fosl2	-0.522266	1		Ndnf	-0.484909	1		Zfp474	-0.395204	1		Fzd3	-0.399233	1		Gm15518	-0.135205	1		Cacna2d3	0.806469	1		Gm30934	-0.319281	1		Pigg	-0.514444	1		Adam22	-0.730703	1		Cd83	-0.200773	1		Zfand6	-0.360342	1		Myt1	-0.125615	1
Pram1	0.0420147	1		Celf5	-0.42125	1		Gm27252	-0.239578	1		Gm12068	-0.504021	1		Gm15976	-0.332624	1		Nrg3	1.04921	1		Gm16251	-0.53144	1		Gm37915	-0.233882	1		Gm13830	-0.970852	1		Wwtr1	-0.531196	1		Acot7	-0.415521	1		Sntn	-0.368074	1
Col4a4	-0.340691	1		Etl4	-0.456351	1		Gm20456	-0.250941	1		Pam	-0.480295	1		Hdac4	-0.264133	1		D030068K23Rik	0.282004	1		Ranbp3l	-0.564389	1		Tnfaip2	-0.249712	1		Bcap31	-0.766778	1		Ube2h	-0.320987	1		Sntg2	-0.081695	1		Cd48	-0.457149	1
Wfs1	-0.475215	1		2010001K21Rik	-0.371326	1		Hpgds	0.0718156	1		Map2	-0.238462	1		Ptprd	-0.344236	1		Gja1	-0.584784	1		Edem1	-0.554039	1		Ncoa2	-0.283842	1		Wwox	0.425044	1		Gatd3a	-0.186041	1		Hectd2os	0.645155	1		Zfx	-0.341622	1
Gm42601	-0.390365	1		Mki67	-0.110915	1		A530046M15Rik	0.215739	1		Serf2	-0.46415	1		Asxl3	-0.341998	1		Trpc5	0.19924	1		Gm42997	-0.295806	1		Prdm16	-0.260611	1		Vps37b	-0.725601	1		Taco1os	-0.260809	1		Fam177a	-0.201028	1		Gm16998	-0.444701	1
2810429I04Rik	-0.318219	1		Ccdc136	-0.417356	1		Gm13307	-0.344431	1		Mog	0.0492549	1		Fxyd5	-0.467481	1		Snrpn	0.397618	1		A830019P07Rik	-0.522144	1		Sparc	0.17027	1		Ggh	0.331243	1		Gm16262	-0.285406	1		Lyn	0.130343	1		Isoc2a	-0.472301	1
Kras	-0.287466	1		Hacd4	0.344097	1		Abcb7	-0.27614	1		Mip	-0.380492	1		Psat1	-0.236515	1		Tmem163	0.18095	1		Plcl2	-0.452189	1		Folr1	-0.307417	1		Tomm34	-0.913869	1		Haus8	-0.549002	1		Gm44850	-0.1832	1		Sirt5	-0.0600098	1
C230057M02Rik	-0.43939	1		Itprid2	-0.3364	1		Cep85l	-0.291767	1		Fsd2	-0.309538	1		Fsd1l	-0.3602	1		Eef1g	0.366442	1		Copz1	-0.488747	1		4930578G10Rik	-0.14606	1		Tln2	0.361979	1		Lysmd4	0.362226	1		Asb14	-0.196233	1		Bmx	-0.596517	1
Gm26812	-0.387869	1		Rexo2	-0.391867	1		Gm27244	-0.26057	1		Gm48006	0.261746	1		Stac3	-0.463844	1		Epm2a	-0.54976	1		Gm7580	-0.0797287	1		Neat1	0.393947	1		Mtf2	0.467149	1		Gm2415	-0.0618255	1		Sept6	-0.158215	1		Zfp563	-0.0734421	1
2810049E08Rik	-0.118072	1		Gm19301	-0.401207	1		Gm38404	-0.392693	1		Lingo1	-0.530765	1		Galnt5	-0.251194	1		Plxnb2	-0.991479	1		Gm49127	0.283878	1		Ash1l	-0.238653	1		Wsb2	0.45971	1		Gm44941	-0.171383	1		Spink8	-0.151854	1		Gm28140	-0.366432	1
Trim17	-0.443082	1		Tmem70	-0.185812	1		Pak3	-0.229595	1		Cd200	-0.482936	1		9330159F19Rik	-0.247147	1		4930404H11Rik	-0.707003	1		Lsp1	-0.283894	1		Gm12709	0.24686	1		Prkag2	0.437635	1		Rai14	-0.603599	1		BC048559	-0.0815922	1		4930532I03Rik	0.324432	1
Ptgr2	-0.195169	1		Gm11457	0.0629919	1		Sntn	-0.391043	1		Gm12394	-0.108185	1		Gm42556	-0.0767857	1		Cxcr6	0.151656	1		Csgalnact1	-0.348469	1		Gm21860	-0.575254	1		AI593442	-0.797194	1		Cpe	-0.469271	1		Cxxc5	-0.417668	1		Abhd8	-0.449694	1
Bclaf3	-0.382182	1		Kcnb1	-0.369862	1		Haus4	-0.336043	1		Gm48715	0.0384884	1		Masp2	0.0474926	1		Gm47523	0.378929	1		Kif5b	-0.359301	1		Itga6	-0.272626	1		Mark3	-0.526501	1		Cdh1	-0.522305	1		Bptf	-0.286819	1		2610307P16Rik	-0.39424	1
Grid2	-0.241769	1		Slc22a30	-0.37287	1		Cfap77	-0.384859	1		Pigf	-0.0505949	1		Pcbp3	-0.28748	1		Pptc7	-0.602324	1		Fnbp1	-0.451232	1		Agt	-0.0230047	1		Ywhae	0.405558	1		Vdac1	0.144105	1		Slc15a4	-0.426154	1		H1fx	-0.486318	1
Otud7a	-0.255083	1		Gm15991	-0.153379	1		Cfc1	-0.384077	1		Gm43150	-0.466299	1		Serpinb6a	-0.00811669	1		Soga1	-1.00478	1		Exosc7	0.0199775	1		Gm39027	-0.340347	1		Cacna1d	-0.464197	1		Gm31763	0.210542	1		Sdk2	-0.506304	1		Pctp	-0.312747	1
Gm30906	-0.263748	1		Neurl1a	-0.378166	1		Upp1	-0.453537	1		Dph6	0.129667	1		Rcor1	-0.299047	1		Pcdh11x	0.56477	1		Serpine2	-0.510678	1		Wrap53	-0.0202556	1		Arf5	0.390425	1		C630031E19Rik	0.15421	1		Fam126a	-0.371719	1		Bdp1	-0.296343	1
Gm4230	-0.360263	1		Kremen1	-0.502184	1		Synpo	-0.301919	1		Jcad	-0.598803	1		Gm17160	-0.252719	1		Kcnq1ot1	0.791916	1		Mettl11b	-0.549416	1		Rida	0.218136	1		Itgal	0.956478	1		Sept3	0.149657	1		Gpat2	-0.327862	1		Gm28375	0.256866	1
Gm43660	-0.190311	1		Nr4a3	-0.475003	1		Gm49267	0.0379481	1		Serpinb6a	0.045617	1		Smg1	-0.259251	1		Nudt16l1	-1.58139	1		Hhip	-0.642367	1		Sox21	-0.483709	1		Gm3235	0.384104	1		Tubb2a	0.138674	1		Fam76b	0.132269	1		Klhl1	-0.484472	1
Cenpf	-0.446283	1		Ino80dos	0.0699442	1		Gm28375	0.177067	1		Gm33206	-0.0199752	1		Rab11fip4os1	-0.0969549	1		Rsf1os1	0.576439	1		Pdgfra	-0.245945	1		Rab11fip4	-0.382416	1		Rangap1	-0.964408	1		Thrb	-0.297263	1		Fam234a	-0.418283	1		Alpl	-0.633336	1
4930555F03Rik	0.137398	1		Ube2b	-0.26046	1		Gm10130	-0.0235717	1		Pknox2	-0.518271	1		Mnd1	-0.341393	1		Slc7a1	0.149042	1		2610027K06Rik	0.00833122	1		Ccdc73	0.157634	1		Angptl2	0.454192	1		Prkag2	-0.366215	1		Zfp57	-0.148335	1		Ccdc152	0.499271	1
Galnt9	-0.303273	1		Tafa2	0.430349	1		Fcho2	-0.263509	1		Col24a1	-0.501624	1		Ccdc146	-0.30999	1		Gm26749	0.586225	1		Gm11099	0.146907	1		Gm16246	-0.249011	1		Nrcam	0.478144	1		Cldn12	-0.515935	1		Rnf13	-0.392708	1		Bbox1	-0.242704	1
Zkscan3	-0.335254	1		Mettl5	-0.180747	1		4930473D10Rik	-0.000603654	1		Pacs1	-0.279555	1		Rims4	-0.416918	1		Yars	0.283972	1		Gm39526	-0.24809	1		Cnpy1	-0.341053	1		Cyth1	0.463411	1		9330158H04Rik	-0.506815	1		5430427M07Rik	-0.0759436	1		Rapgef6	0.241094	1
Gm47814	-0.443903	1		Lasp1	-0.430183	1		Gm37529	-0.385546	1		Aldh1l2	-0.216759	1		Gm48346	-0.20813	1		Arhgap20os	0.202993	1		Neu4	-0.339202	1		Abtb2	-0.380166	1		Kif3a	0.484892	1		Rcan3	-0.547879	1		Gprin3	-0.241422	1		Gm16564	-0.285034	1
Zfp992	-0.343248	1		Tmem41b	-0.393799	1		Ints3	-0.399313	1		Eaf2	0.145269	1		Gm47875	-0.396046	1		Ugcg	0.310501	1		Prex2	-0.331466	1		Gm49797	0.17033	1		Nfe2l3	0.312454	1		Haghl	0.0350906	1		Sept8	-0.400203	1		Echdc1	0.0658948	1
Mamld1	-0.281308	1		Tmtc1	0.139507	1		Dtnbos	0.172429	1		B3galt5	0.141282	1		Crhbp	-0.411586	1		Rap1a	0.593424	1		Grhl2	-0.0024859	1		Trappc4	0.0217075	1		Slc25a47	0.263221	1		Gm11201	-0.137838	1		Gm26854	0.183528	1		Itm2c	-0.390527	1
Ankhd1	-0.210073	1		Rbks	-0.0269781	1		Oasl2	-0.397206	1		Gm35769	-0.476338	1		Gm3970	-0.179303	1		Actr3b	0.49789	1		B230307C23Rik	0.0889726	1		Pou6f1	-0.420253	1		A630089N07Rik	0.599219	1		Itgb3bp	0.229572	1		Frmd4b	-0.259157	1		Itgbl1	0.0915698	1
Car12	-0.445418	1		Necab3	-0.559841	1		Dennd1b	-0.244953	1		Fbxo16	-0.0062081	1		Gm15688	-0.301664	1		Fhdc1	-2.03101	1		Synpo2	-0.48181	1		Ptprj	0.311785	1		Gm47601	0.272682	1		Mfsd4a	0.225323	1		Gm16346	-0.269396	1		Syce2	-0.303225	1
Slc16a10	0.059726	1		5031415H12Rik	0.0942366	1		Gm43190	-0.0969269	1		Baalc	-0.564396	1		Pnoc	-0.441489	1		Prkce	0.681826	1		Mir9-3hg	0.163489	1		Klhl23	0.00273188	1		Usf3	-0.866352	1		Ednra	-0.560264	1		Slc25a12	-0.288726	1		Aldoa.1	-0.351065	1
Nr3c1	-0.229284	1		Adrb1	-0.434407	1		Ago2	-0.269568	1		Ggact	0.341134	1		Gm38825	-0.137001	1		6530409C15Rik	0.623615	1		Stard9	-0.521186	1		Lrguk	-0.234026	1		Ttc39a	0.21799	1		Ston2	-0.459888	1		Kif24	0.0455711	1		Mc4r	-0.370344	1
Slc6a20b	-0.131358	1		Nectin3	-0.260802	1		Gm15990	-0.210687	1		Pacsin1	-0.261561	1		Gm16000	-0.253479	1		Adarb2	1.35203	1		Nus1	-0.474245	1		Gm15414	-0.107252	1		Epdr1	0.407777	1		Akt1s1	-0.179092	1		Mroh1	-0.432026	1		1810006J02Rik	-0.45777	1
Epn2	-0.232402	1		1700027H10Rik	-0.225596	1		Gm33206	-0.0215469	1		9330162B11Rik	-0.372916	1		Tigit	-0.355895	1		Pde7a	-0.114364	1		Myadm	-0.518711	1		Ywhah	0.317603	1		Magt1	-0.720744	1		Bloc1s1	-0.272172	1		Syt10	0.0341448	1		Tnrc18	-0.378546	1
Gm20208	0.0865257	1		Slc35f1	-0.528645	1		Vmn2r57	-0.267468	1		Gm45411	-0.243492	1		Abraxas1	-0.144618	1		Rpl18a	0.356765	1		Fgd6	-0.431726	1		Gm26981	0.088685	1		Tcof1	-0.861226	1		Iars2	0.133172	1		Col20a1	-0.497087	1		Ddr2	-0.461842	1
Nudt6	-0.267074	1		Arsb	0.142102	1		Lrrc40	0.0816064	1		Gcnt4	-0.557857	1		Gm13703	-0.141666	1		Gm19437	-1.68337	1		Fchsd2	-0.362107	1		Gm44129	-0.0886836	1		Rpl32	0.464213	1		Gm16323	-0.296845	1		Dchs1	-0.277257	1		Trim30c	-0.450679	1
Bspry	-0.371828	1		Dact3	-0.431098	1		Wtip	-0.170167	1		Gm15509	-0.396873	1		Muc15	0.0505091	1		Brinp2	0.571713	1		Gm14330	0.114731	1		Asb3	0.23132	1		Ift22	-0.945842	1		Swi5	0.0101491	1		Gm16308	-0.309715	1		Sidt2	-0.421541	1
Hey2	-0.442388	1		Rasgrf2	0.120129	1		Gm20627	-0.463463	1		Dapl1	-0.396873	1		Gramd1b	-0.254426	1		Ptpn21	-0.799413	1		Cldn10	-0.49646	1		Axin2	-0.502523	1		Snx29	-0.306638	1		4930509J09Rik	0.479966	1		Hibadh	-0.351286	1		Ror2	-0.554182	1
Hells	-0.43849	1		Gm48512	0.239002	1		Gm15965	-0.0622279	1		4930519H02Rik	-0.396873	1		Elf1	-0.152756	1		Gm46123	0.301385	1		Safb	-0.399575	1		Fez2	0.0916316	1		Use1	0.323353	1		4930420G21Rik	-0.539144	1		Lsr	-0.265958	1		Gm10069	-0.470493	1
Bcor	-0.409424	1		Gm29237	0.161581	1		Rhd	-0.288338	1		Dtnbos	0.195563	1		4933407E24Rik	-0.231426	1		Gng13	-1.65483	1		Nr2c2ap	-0.10927	1		Chd9	-0.204391	1		Luzp2	-0.872386	1		Plcd4	-0.549568	1		Mrpl2	-0.0819225	1		Gm4450	-0.356868	1
Itga11	-0.0822778	1		Gm46123	0.0313564	1		Mest	-0.0999142	1		Col4a3	-0.349593	1		Gm43713	0.160346	1		Lrtm1	0.50649	1		Uba1	-0.489236	1		Ccdc7b	-0.137487	1		Zfyve19	-0.950372	1		Imp4	-0.560071	1		Elovl7	-0.390538	1		Dedd2	-0.480629	1
Fgfr2	0.300341	1		Rapgef4os1	0.256433	1		Rhobtb1	-0.282919	1		Cnn2	-0.385978	1		Vgf	-0.449201	1		Gm45321	0.253617	1		5830432E09Rik	0.0709005	1		Cdh18	0.170375	1		Pik3c2a	-0.595014	1		Nrbp1	-0.499956	1		Gm20110	-0.480762	1		Gm16122	-0.278461	1
Suclg2	-0.225835	1		Celrr	-0.173477	1		Grm1	-0.18883	1		Commd3	0.109271	1		Gm28375	0.198566	1		Gm26672	0.680579	1		Plekha7	-0.557375	1		Acss1	-0.274521	1		Rassf3	0.450525	1		Acad10	-0.0734007	1		Sox7	-0.458397	1		Clec2g	-0.379208	1
Plxna4os3	0.213592	1		Cdk9	-0.410068	1		Mark3	-0.20866	1		Galnt9	-0.434215	1		D130009I18Rik	-0.35463	1		Maob	-0.368139	1		2900097C17Rik	-0.467832	1		Gcdh	-0.558655	1		Chgb	0.447139	1		Zfp521	-0.314387	1		Cdkn1b	-0.451084	1		Tmem100	-0.588697	1
Atp2a2	-0.340187	1		Hid1	-0.411377	1		1700003E16Rik	-0.170902	1		Itpr1	-0.306231	1		Rassf8	0.0805144	1		Ermn	0.158926	1		Snhg3	-0.104342	1		Gm13481	-0.270803	1		Ppcdc	-0.520532	1		Gm48512	0.314092	1		Trmt10b	-0.0235473	1		Hs3st5	-0.532681	1
Gm13375	-0.374842	1		Gm13565	-0.423944	1		Pde8a	-0.112621	1		T2	-0.211828	1		Rapgef4	-0.207196	1		1600010M07Rik	-0.369686	1		Chd9	-0.310374	1		Kcnip3	-0.304305	1		Nipbl	-0.355304	1		Msi2	-0.300327	1		9030624G23Rik	-0.302577	1		Mcph1	0.0443225	1
4930447A16Rik	-0.179907	1		Canx	-0.424762	1		Slc6a1	-0.395915	1		Gm2824	-0.67973	1		Gm49542	-0.364593	1		Cpne4	0.993922	1		B230118H07Rik	-0.494096	1		Synj2bp	0.181222	1		Mat2a	-0.595096	1		Crnde	-0.530644	1		Kcnrg	0.0837964	1		Thap1	-0.452653	1
Calr	-0.511083	1		Speer4b	-0.226809	1		Epha3	-0.309102	1		Gm16043	0.028418	1		Csgalnact1	-0.41504	1		Anks1b	0.818396	1		AB124611	-0.239065	1		Abcb4	0.00128736	1		Gm12296	0.295384	1		Map3k13	-0.427507	1		Gm16315	-0.346876	1		Gm16055	-0.178969	1
Hspa12a	-0.382116	1		Gm960	-0.183639	1		Tmem178	-0.232365	1		Mpg	-0.102355	1		Sgpp2	-0.468997	1		Sod2	0.526925	1		Lars2	-0.487025	1		Slc35f4	0.0141732	1		Ptpn22	0.267848	1		Kif23	-0.54682	1		4921511C10Rik	0.245776	1		Gm36550	-0.333455	1
Slc6a17	-0.342791	1		Rims3	-0.483602	1		Mipol1	-0.035481	1		Hectd2os	0.318984	1		5830432E09Rik	-0.0099018	1		Senp5	0.596506	1		4930447C04Rik	-0.155377	1		Gm48747	0.323363	1		Treml4	0.122411	1		Sema5b	-0.396007	1		Slc27a1	-0.414948	1		Fam13a	0.231748	1
Pbx4	-0.402836	1		Rab15	-0.410868	1		Gnal	-0.242699	1		5330417C22Rik	-0.2811	1		Prkcg	-0.269649	1		Aatf	0.499006	1		Prg4	-0.206372	1		Ncam2	-0.369639	1		Gfm2	0.365368	1		Dlx1	-0.262796	1		Unc5b	-0.481793	1		Adcy4	-0.626365	1
Mapk8ip2	-0.388	1		Celsr2	-0.409226	1		Med12l	-0.233303	1		Prkar1a	-0.395639	1		D030045P18Rik	-0.450023	1		Cadps2	0.562407	1		Cerk	-0.528847	1		Nat8f6	-0.458177	1		Nfatc1	-0.602717	1		Kcng2	0.174108	1		Spata2	0.122586	1		Vmn2r30	-0.380345	1
Gm50397	-0.368086	1		Serpinb6a	-0.0376511	1		Gm38562	-0.00213144	1		Bola2	-0.483836	1		Ltbp3	-0.461511	1		Gm38604	0.610722	1		Anxa11os	0.159675	1		Polr2i	-0.177541	1		Cracr2a	0.462984	1		Camsap1	-0.419078	1		6430503K07Rik	-0.458542	1		Itih2	-0.521845	1
Sik1	-0.453073	1		Tpcn1	-0.390698	1		Aff3	-0.226193	1		Trpc7	-0.157525	1		Epb41l3	-0.280603	1		Cacna2d2	-0.603881	1		Prrx1	-0.511097	1		Ccbe1	-0.183152	1		Ski	0.319221	1		Nell1os	-0.53164	1		Olfr524	-0.320465	1		Hspa5	-0.555287	1
Cltc	-0.296181	1		Ldb1	-0.39891	1		Pbx3	-0.448917	1		Micu1	-0.305139	1		Sgsm1	-0.396052	1		Dvl1	-1.23686	1		Gm32913	-0.47818	1		Has1	-0.233269	1		Gm31718	0.298737	1		Prcc	0.0395778	1		Gm28981	-0.248984	1		Samd3	-0.477871	1
Gmip	-0.453538	1		Phf21b	-0.464292	1		Slc6a20b	-0.139178	1		6530411M01Rik	-0.325374	1		Gm12940	-0.323608	1		Zdhhc20	0.637206	1		Gm47460	-0.00868155	1		Smox	0.218615	1		Zer1	-0.874576	1		Gm14540	-0.103579	1		Npc1l1	-0.367991	1		Gm13185	-0.376703	1
Sbk1	-0.420766	1		Zmynd8	-0.281702	1		Rxfp1	-0.451927	1		Atpaf1	0.116118	1		Gm9821	-0.238427	1		mt-Atp6	-1.32515	1		Soat1	-0.454155	1		Trim37	-0.318249	1		Esr1	-0.86451	1		Cxcr6	0.0235721	1		Nkd1	-0.519313	1		Epha2	-0.501517	1
4930563M21Rik	-0.321109	1		Car7	-0.0807487	1		Spon1	-0.297231	1		Gm42439	0.333343	1		Gm45767	-0.315192	1		Slc16a7	0.58125	1		Rcan3	-0.113984	1		Gm11457	0.125432	1		Adck5	-0.942341	1		Piga	-0.537541	1		Ankib1	-0.381967	1		Gm48006	0.0296944	1
Arl13a	-0.363745	1		Gm14092	-0.194786	1		Gm36388	-0.0570874	1		Cdh12	-0.648458	1		Htr2a	-0.385876	1		Jakmip2	0.700228	1		Sipa1	-0.57906	1		Zfp937	-0.526096	1		Trpv2	-0.827512	1		Parp1	0.183066	1		Sorbs3	-0.496795	1		Chd7	-0.330891	1
Gm17382	-0.424629	1		Tubgcp4	-0.0719676	1		Otulin	0.219146	1		Zfp810	-0.043862	1		Gm15777	-0.231015	1		Mei4	0.0727933	1		Timp2	-0.556436	1		Pik3r3	-0.431935	1		Gm48226	0.160996	1		Gm14330	0.115077	1		Gm38037	-0.360798	1		Def8	-0.115992	1
Adamts19	-0.331569	1		Plxnb2	-0.454751	1		Gm46367	0.0885221	1		Col26a1	-0.523397	1		Il16	-0.0921267	1		Gabrb3	0.517352	1		Atxn7l1os1	0.142037	1		Sycp3	0.203719	1		Kcna1	0.436314	1		Gpr108	-0.564018	1		Rgmb	-0.459508	1		Zfp965	-0.366563	1
Dpysl2	-0.25342	1		Zfp318	-0.310777	1		Bdnf	0.0918206	1		Gm34455	-0.475394	1		Gm4951	-0.369795	1		Bmyc	-1.29714	1		Apobec4	0.117611	1		Gm2087	0.150621	1		Casp4	0.460088	1		Snai1	-0.279813	1		Gm36569	-0.19546	1		Coq10b	-0.473286	1
Dnajc21	-0.394804	1		Lrguk	-0.306941	1		Grik3	-0.283577	1		2810402E24Rik	-0.258174	1		Dus4l	-0.0836882	1		Fgfr2	0.44899	1		Micos10	-0.466084	1		Kif6	-0.100288	1		Mef2a	-0.265818	1		Khdc4	-0.400388	1		Gm20069	0.198258	1		Kirrel	-0.432746	1
Sec61a2	-0.220234	1		Gm49906	-0.465302	1		Gm2762	-0.043223	1		0610010K14Rik	-0.481481	1		ccdc198	-0.205729	1		Dusp10	-2.53516	1		Gpr37l1	-0.546781	1		Gabrg3	-0.446601	1		AC149090.1	0.390425	1		Hic2	-0.0266943	1		Igf2bp3	0.146678	1		Gm10138	-0.250102	1
Evc	-0.437585	1		Cx3cr1	-0.108444	1		Rbm6	-0.164155	1		Aldob	-0.252233	1		6330411D24Rik	-0.912396	1		Herc6	-0.417862	1		Adarb2	0.292483	1		Bcor	-0.462454	1		Edil3	-0.769439	1		Sec14l5	-0.470304	1		Dennd4b	-0.482826	1		Ifi206	-0.365057	1
Mettl5os	-0.33047	1		Rph3a	-0.587113	1		Tox3	-0.510695	1		Tg	-0.49257	1		Rsf1os1	0.208931	1		mt-Nd4	-0.831575	1		Gm5141	-0.527102	1		Nhsl2	-0.601699	1		Car11	0.360283	1		Arc	-0.523382	1		Gm44386	-0.275342	1		Ch25h	-0.30608	1
Recql4	-0.460906	1		Lyzl4	-0.449069	1		Nt5dc1	0.00444841	1		Dhdh	-0.235747	1		Gm43660	-0.135331	1		Tex50	0.350922	1		Pigb	0.134612	1		Auts2	-0.20215	1		Mir9-3hg	-0.991845	1		H6pd	-0.183749	1		Prrg4	-0.300915	1		Gpc6	-0.343113	1
Pkp4	-0.255974	1		Mbd3l2	-0.401858	1		Gm10544	0.105241	1		Tbc1d24	-0.400626	1		Srsf5	-0.313125	1		Gm32036	0.237511	1		Efhd1	-0.546904	1		Acss3	0.109655	1		Zswim6	-0.292917	1		Mllt6	-0.504554	1		Bbs9	-0.282158	1		A430078I02Rik	-0.340403	1
Scnn1b	-0.367556	1		Cd200	-0.399911	1		Sfmbt2	-0.360873	1		Xbp1	-0.421628	1		Acot7	-0.333978	1		Dnm3	0.712683	1		Gm11290	-0.494229	1		Pantr2	0.242566	1		Zfp141	-0.905633	1		Kmt2d	-0.486324	1		Atad2	-0.49451	1		Gm49575	-0.357344	1
Adam18	-0.35404	1		Usp46os2	-0.188154	1		Grm2	-0.368418	1		BC050972	-0.251159	1		1110012L19Rik	-0.371945	1		Atp6v1f	0.202174	1		Snx11	-0.0472921	1		Ptprz1	-0.192406	1		Cntn4	-1.38734	1		Lcorl	-0.297147	1		Slc12a8	-0.217011	1		Rusc2	-0.502972	1
Msrb3	-0.412445	1		Gm47814	-0.446179	1		Hmcn1	-0.354029	1		Irgm1	-0.497425	1		Pebp4	-0.109786	1		Slc35f4	0.707666	1		Sdhaf1	-0.511732	1		Sardhos	0.0225812	1		3110082I17Rik	0.499071	1		Zfp959	-0.546944	1		Fam210a	0.281094	1		Pex19	-0.459159	1
Apba2	-0.197715	1		Stx19	-0.119178	1		Igsf6	-0.0224992	1		Nrg3os	0.34999	1		Nrp1	0.279001	1		Crlf3	-1.5698	1		Gm44724	0.0272255	1		Mat2a	0.218292	1		Tomm70a	-0.770469	1		4921539H07Rik	-0.551365	1		Mtf1	-0.41244	1		Lrp1	-0.405917	1
Phf24	-0.28376	1		Kif17	-0.407108	1		Cstad	-0.270028	1		Gm11457	0.147418	1		Kcnip3	-0.37454	1		2310002F09Rik	0.259159	1		Gm26879	-0.00340691	1		Rgl1	-0.341642	1		Gm15747	0.539653	1		4930567K12Rik	0.219467	1		9830166K06Rik	-0.136705	1		Gm48383	0.283456	1
Kcnb1	-0.300531	1		Hist1h4i	-0.462912	1		Gm21798	0.130093	1		Dnajb11	-0.44942	1		Gm11457	0.0666129	1		Ube2g1	0.610291	1		Snapc3	0.122012	1		Selenom	0.0368891	1		Tbxas1	0.319978	1		Cfi	-0.315817	1		Tent5a	-0.47309	1		Crispld2	-0.503804	1
Scn8a	-0.176639	1		Masp2	0.0107783	1		Ankrd33b	-0.309399	1		Zmym5	-0.418024	1		Grk2	-0.43703	1		Plekhh2	0.327742	1		Pycr1	-0.289906	1		Gm42560	0.0344205	1		Ano3	0.521996	1		Gm26724	0.133872	1		Gm15577	0.231451	1		Gm15563	0.207903	1
Gm15777	-0.195007	1		Gm42864	-0.343227	1		Bcan	-0.460376	1		Cfap43	-0.160873	1		Gm10069	-0.457448	1		Scd3	0.21993	1		Slc38a3	-0.548259	1		Stpg1	-0.231197	1		Gm3002	0.234143	1		Mertk	0.268682	1		A830012C17Rik	-0.329766	1		Tnfaip8l3	-0.276283	1
Dip2c	-0.201373	1		Kalrn	0.193497	1		Slc16a4	0.183194	1		Peg3	-0.403654	1		Lhfp	-0.392076	1		Fam118b	0.373352	1		Gm35552	-0.548513	1		E330018M18Rik	0.037572	1		Rpgr	0.347985	1		Wdr60	-0.426682	1		6530411M01Rik	-0.362538	1		Ywhag	-0.339186	1
Pald1	-0.333298	1		Azi2	-0.35597	1		Foxo6	-0.447638	1		Gm42560	-0.131967	1		Mybl2	-0.453951	1		Pou3f2	-1.1975	1		Gm15777	-0.15893	1		Rab27b	-0.524015	1		Lifr	0.389995	1		4930447C04Rik	-0.558484	1		Tfap2e	-0.322192	1		Prr12	-0.430096	1
Echdc1	0.0526151	1		Gm44129	0.0389985	1		Tmem212	-0.266145	1		Axin2	-0.489019	1		Ndrg4	-0.365574	1		Gm3294	-1.00699	1		Gm14372	0.164334	1		Acox2	-0.0341888	1		2310009B15Rik	0.178675	1		Ppp1r21	-0.380534	1		Dnah1	-0.271551	1		Gm16497	-0.37156	1
Dnaja3	-0.0902691	1		Pcdh7	-0.289596	1		Gm46124	-0.0131961	1		Gpr176	0.0460552	1		Gm26862	-0.182629	1		Gm40841	0.395766	1		Mpped1	-0.258983	1		Cyp4f18	-0.251829	1		Dgkz	-0.606927	1		Mlc1	-0.561821	1		Mier2	-0.489134	1		3300002A11Rik	-0.0997351	1
Lrp8	-0.344557	1		Gm5441	0.322033	1		Mms22l	-0.1145	1		Cxcl5	-0.361819	1		Xpa	0.00731782	1		Sil1	0.553705	1		Igfbp5	-0.474728	1		Atp6v0e	0.219216	1		Hspa5	-0.67988	1		Gm20642	0.398064	1		Gkap1	-0.427407	1		P4ha1	-0.49335	1
Gm44020	-0.205548	1		Syndig1	0.200269	1		Gm29530	-0.242159	1		Gm15731	-0.362033	1		Arg1	-0.333041	1		Radil	0.312296	1		Ehbp1	-0.279846	1		Gm14902	-0.323819	1		Micall1	-0.870834	1		Slc12a2	-0.386877	1		Elf2	-0.346738	1		Spc25	-0.102063	1
Gm42726	0.050973	1		9430069I07Rik	-0.206162	1		Lacc1	-0.178881	1		Acer2	-0.296845	1		Nudcd3	-0.273724	1		Nsun2	0.365766	1		Glt1d1	0.0465514	1		Mbd3	-0.536832	1		Gm11944	-0.917558	1		Il4i1	-0.515163	1		4933430I17Rik	-0.365417	1		Nek3	-0.15777	1
Atxn7	-0.285799	1		Gm43192	-0.0510608	1		Zbtb7a	-0.374878	1		Gm16121	-0.278132	1		Arnt2	-0.244024	1		Git2	0.374424	1		Rasgrp2	-0.507032	1		Trim43c	0.0698693	1		Snta1	-0.555477	1		Dvl2	-0.513153	1		Gm15581	-0.294076	1		Gm17160	-0.0335672	1
Gm37679	0.318004	1		Tenm1	0.475173	1		Spock2	-0.30055	1		Rab15	-0.616893	1		1700016D06Rik	-0.357468	1		Caln1	0.248733	1		Cygb	-0.500941	1		Gm21798	0.242563	1		Efr3a	0.492818	1		Fhdc1	-0.53854	1		Fam20a	-0.461385	1		AC109619.1	-0.460461	1
Gm36388	-0.0974305	1		Derl3	-0.437403	1		Gm49907	-0.0720784	1		B230110G15Rik	-0.164948	1		Gm15155	-0.389806	1		Gnai1	-0.447645	1		Ddx41	-0.0116263	1		Supt3	-0.339596	1		Ogdh	0.395011	1		Il33	-0.500982	1		Banp	-0.337444	1		Stra6	0.199392	1
Gpm6b	-0.161913	1		Gm32172	-0.424232	1		Gm43597	-0.442403	1		Pcsk1	-1.04555	1		Ppp2r2c	-0.262269	1		Itgbl1	0.400131	1		Far2	0.141386	1		Gm27003	-0.029625	1		Srpr	0.430021	1		Aatk	-0.391816	1		Tmem178b	-0.428569	1		Npl	-0.29006	1
Col4a1	-0.357594	1		Dda1	-0.420776	1		Gm14320	-0.267409	1		Atp2c2	-0.366763	1		Per1	-0.489707	1		Gpld1	-1.58315	1		4930473D10Rik	-0.0103374	1		Fam92a	0.163864	1		A630001O12Rik	0.106415	1		Bnc2	-1.61486	1		Focad	0.254246	1		Gfm2	0.0759917	1
Klhdc9	-0.344439	1		Tmc3	-0.301148	1		Lrfn2	-0.259895	1		Ssbp1	0.0307561	1		Gm47136	-0.153744	1		Ube4bos1	0.338217	1		Myo1e	-0.551729	1		Gm15401	-0.165859	1		Cnnm4	0.251511	1		Gm37229	0.00588335	1		Phyhd1	-0.0397901	1		Gm9916	-0.360716	1
Plat	-0.438439	1		Gm38562	-0.167846	1		Gda	-0.293663	1		Gm15397	-0.490652	1		Nrg3os	0.315693	1		E530011L22Rik	0.457011	1		Pard3b	-0.352321	1		Ctif	-0.300398	1		Ipcef1	0.511264	1		Cul9	-0.420081	1		Usp31	-0.367641	1		Ncf2	-0.538462	1
Gm36864	-0.38259	1		Tmem132cos	-0.462928	1		4933423P22Rik	0.386114	1		Rnd1	-0.499097	1		Gm20456	-0.286486	1		6530403H02Rik	0.687477	1		Klhl34	-0.159678	1		Srgap1	-0.493392	1		Myo10	-1.01957	1		Ulk1	-0.551414	1		Itga11	-0.0827297	1		Xdh	0.597755	1
Nrg3os	0.326928	1		Nsa2	-0.0676092	1		Prc1	-0.187566	1		Gm15208	-0.349158	1		Klf3	-0.378367	1		Hopx	-0.431261	1		Cacna2d2	-0.519389	1		1700109K24Rik	0.141635	1		Myo7a	-0.951004	1		Sox2	-0.520022	1		Gm44836	-0.470288	1		Gja5	-0.463517	1
Cep85l	-0.264116	1		Rnase4	-0.442106	1		Moxd1	-0.147952	1		Prdm1	-0.344758	1		Klf5	-0.495274	1		Sdk1	0.736563	1		Aif1	-0.540442	1		Ndst1	-0.44982	1		Pcyt2	-0.956087	1		Fndc3a	-0.314751	1		Apc	-0.281699	1		Gm31294	-0.358052	1
Ttll5	-0.256793	1		Irf9	-0.45941	1		Fmo1	-0.381765	1		Acot7	-0.502208	1		Tox3	-0.318761	1		Upp2	0.167164	1		Gm16310	-0.507948	1		Negr1	-0.196016	1		Gm13431	0.146168	1		Nfyc	-0.344989	1		Lrrc1	-0.416565	1		Gm16568	-0.340722	1
Ackr4	0.00157066	1		Sept6	-0.515061	1		Gm44170	-0.397669	1		St8sia5	-0.631866	1		D430041D05Rik	-0.286066	1		Gpr156	-0.33314	1		Il21r	-0.577024	1		4833418N02Rik	-0.259069	1		9130019P16Rik	0.43867	1		9430060I03Rik	-0.122441	1		Gm15939	-0.332134	1		Sh2d4b	-0.47561	1
Cnr1	-0.427847	1		Boc	-0.397205	1		Alas2	0.0625515	1		Paqr4	-0.474994	1		C2cd3	-0.355493	1		Gm45159	0.323152	1		Gm49761	-0.284059	1		Gm16156	0.0137325	1		Mrps34	0.209912	1		Fat1	-0.441252	1		Flrt2	0.0870484	1		Kif23	-0.486022	1
Dtnbos	0.193485	1		Tsr3	-0.436692	1		Bcas3os1	0.0286663	1		2010309G21Rik	-0.348696	1		Stk33	-0.251923	1		Htra1	-0.993265	1		Tarsl2	-0.0483165	1		Gm48239	-0.0769946	1		Dnah9	0.307609	1		Gmds	-0.302769	1		Ankrd12	-0.303732	1		Fam129b	-0.574506	1
5330417C22Rik	-0.257297	1		Antxr2	-0.438325	1		1700037H04Rik	-0.448577	1		Gm49870	-0.353026	1		9330182L06Rik	-0.354915	1		Eva1a	-1.03729	1		4930517O19Rik	0.223131	1		Mvp	-0.138605	1		Gm15283	0.45362	1		Tnip2	0.044984	1		Xdh	-0.34614	1		Krt15	-0.363635	1
Trib2	-0.1742	1		Col5a3	-0.447779	1		Gm14597	-0.430447	1		Gm16151	-0.231555	1		Dock11	-0.294445	1		Gm17106	0.163932	1		Gm46411	-0.564647	1		Gm20468	-0.238655	1		Mtmr3	-0.469612	1		Slc6a12	-0.546622	1		Mtss2	-0.444792	1		Zhx2	-0.338549	1
Gm34907	-0.434062	1		1700015O11Rik	-0.3928	1		H2-T24	-0.0627049	1		5330438D12Rik	0.337307	1		Gm48003	0.13135	1		Tmem132d	0.395173	1		Gm3970	-0.346904	1		Mipol1	0.142215	1		Zmym2	-0.488763	1		4930590L20Rik	0.247118	1		Gm49907	-0.14187	1		Trp53inp2	-0.42231	1
Rfc3	-0.277938	1		Gm13026	-0.423462	1		Bank1	-0.327457	1		Cacnb2	0.389888	1		Pter	-0.151007	1		2310011J03Rik	-1.45919	1		Cct6b	-0.346904	1		Agbl4	-0.414507	1		Axin1	-0.757879	1		Syndig1	0.2488	1		Dnali1	-0.345475	1		Gm33045	-0.444189	1
Ankef1	-0.214519	1		5330417C22Rik	-0.283081	1		Ecm2	-0.0532607	1		Gm14262	-0.259115	1		Celf5	-0.342825	1		Bsg	-0.345821	1		Slc35b1	-0.482201	1		BC034090	-0.518064	1		Ocln	0.251304	1		Rasal2	0.399687	1		U2af2	-0.380087	1		Gm16070	-0.502836	1
Stim2	-0.222382	1		Nctc1	-0.385114	1		Tex50	-0.00447916	1		Slc27a4	-0.565635	1		4930432K21Rik	-0.137463	1		Sorl1	0.711347	1		Mir99ahg	-0.271962	1		Sik2	-0.344462	1		Fgr	1.13898	1		Gm50401	-0.317654	1		Slc29a3	-0.469234	1		Rs1	-0.24522	1
Uvrag	-0.211949	1		Syn2	-0.231624	1		Ptchd4	0.192207	1		Tuba1a	-0.525501	1		Pde4d	0.280293	1		Dusp18	0.287309	1		Prrt1	-0.425649	1		BC006965	0.0969765	1		Mrpl48	0.420104	1		Gm49741	-0.224953	1		Gm16316	-0.0900576	1		Lrrc32	-0.526213	1
Ogn	-0.218144	1		Rasal2	0.358174	1		Abhd12	-0.224393	1		Sox5os4	0.364636	1		Meaf6	-0.414387	1		Rps2	-1.03592	1		Pip5k1bos	0.209316	1		A730056A06Rik	-0.408275	1		Sp2	0.477948	1		Pdcd7	-0.042609	1		Ccdc117	-0.483981	1		Arhgef17	-0.384919	1
Primpol	-0.231555	1		Gm36756	-0.152233	1		Rsph4a	-0.350936	1		Ebf3	-0.323083	1		Cntnap1	-0.388683	1		Ddx19a	0.233845	1		2010103J01Rik	-0.304055	1		Cobl	-0.555288	1		D830024N08Rik	0.405823	1		Slc22a23	-0.338804	1		Ramp2	-0.187168	1		Rhbdd2	-0.457072	1
Cfap97d2	-0.349717	1		Otc	-0.323936	1		Rere	-0.147055	1		Efhc2	-0.18628	1		Cx3cr1	-0.085409	1		Ptprn	0.578448	1		Gm44026	0.152341	1		Ttn	-0.11629	1		Pfdn5	0.454384	1		Hbb-bs	0.347334	1		Lrrc63	-0.2976	1		St8sia2	-0.463327	1
4930473H19Rik	-0.0972944	1		Gm35867	-0.297995	1		C230057M02Rik	-0.413999	1		Gm13601	-0.742346	1		Ephb6	-0.46167	1		Gria2	0.832817	1		Gm19710	0.177082	1		Jdp2	-0.479093	1		Junb	-0.796137	1		Gm35552	-0.601893	1		Fam122b	-0.483138	1		Bahd1	-0.479828	1
Gm9958	-0.376536	1		Runx2os2	-0.273418	1		Ptk2	-0.183185	1		Ctsc	-0.149737	1		Colec12	-0.444296	1		Eif3b	0.149299	1		Itpkb	-0.462101	1		Mef2d	-0.404643	1		Ifi209	0.268253	1		Bcas1	-0.400665	1		Camk4	0.159423	1		Mpdz	-0.397574	1
Gm29530	-0.345911	1		Ctnnbip1	-0.400872	1		Slc35b1	-0.38986	1		Psmg2	-0.122096	1		Dmc1	-0.448941	1		mt-Co2	-1.407	1		Dnajb8	-0.314998	1		Gli3	-0.258681	1		Cyb5r1	0.348402	1		Gpr87	-0.0233479	1		Aqp11	-0.162734	1		Rap1gapos	-0.344576	1
Noxred1	-0.413212	1		Gm14547	-0.356264	1		F830208F22Rik	-0.332055	1		Fscn1	-0.549856	1		Pola1	-0.256688	1		Dtd1	0.573888	1		Gm15965	-0.0506094	1		Thra	0.185651	1		Brd9	0.488885	1		Pdpr	0.126676	1		Gm4258	-0.401679	1		Safb	-0.408045	1
Rnf128	-0.442631	1		Kyat1	-0.417677	1		Ubxn2a	-0.0283925	1		Arhgef26	0.282538	1		Vmn2r57	-0.262285	1		Lrig1	-0.275536	1		Lemd2	-0.560374	1		Ralgapa1	-0.234658	1		Tsc22d3	0.481779	1		Mboat2	-0.321735	1		Eml2	-0.340209	1		Tmem65	-0.37766	1
Gm48708	-0.173136	1		B230307C23Rik	0.0257176	1		Tshz2	-0.655365	1		Cr2	-0.0317972	1		Hs3st2	-0.541681	1		Gm6588	0.0978719	1		Ptprj	0.176852	1		Hlf	-0.306852	1		Rps15	0.474795	1		Uchl4	0.10093	1		Rap1a	-0.332149	1		Prss53	-0.461831	1
Hnmt	-0.157357	1		Cntn6	-0.572959	1		Ceacam2	-0.0577202	1		4732471J01Rik	0.235308	1		Gm37679	0.271994	1		Rpl26	0.431762	1		Gm26648	-0.157553	1		Gm19938	-0.510867	1		Ank3	-0.54399	1		Mylk3	-0.240705	1		Gm12811	-0.269275	1		Slc27a2	-0.456703	1
Tmem8b	-0.417476	1		A830009L08Rik	-0.434545	1		Vsir	-0.357332	1		Clec18a	-0.490225	1		Prss23	-0.466909	1		Mblac2	0.350628	1		4930408O17Rik	-0.113789	1		Pag1	-0.27596	1		Kbtbd11	0.348089	1		Ddx55	-0.459863	1		Prrt1	-0.346066	1		Trp53inp1	0.425116	1
Atrx	-0.204652	1		Adra1a	-0.452639	1		Flnb	-0.292969	1		Lasp1	-0.414522	1		Prc1	-0.194841	1		Gm15614	0.479752	1		Ston2	-0.382255	1		Slc39a14	0.120519	1		Marcksl1	0.280153	1		Ccdc160	-0.533468	1		Mboat1	-0.500647	1		Tor3a	-0.0707903	1
Chd2	-0.280199	1		Snap23	-0.336864	1		Gm15489	0.0840754	1		Gm27153	0.195542	1		Kmo	-0.00912558	1		Gm31356	-0.326354	1		Ubr2	-0.383437	1		Macrod1	-0.429409	1		Gm48228	0.368111	1		Ebna1bp2	-0.546354	1		Rab7b	-0.492451	1		Creld2	-0.47585	1
Syt4	-0.4429	1		Loxhd1	-0.337329	1		Acot7	-0.350389	1		Ngef	-0.500716	1		Gm16043	-0.0753295	1		Acvr2b	-2.28991	1		C2cd3	-0.433596	1		6330576A10Rik	-0.516318	1		Eif1a	0.386696	1		Gm9929	0.0460818	1		Zdhhc14	-0.358633	1		Fhl5	-0.498694	1
Gnrhr	-0.386185	1		Pqlc1	-0.193279	1		Lysmd4	0.266831	1		Gstt1	-0.479812	1		G0s2	-0.300586	1		Uqcr11	0.242429	1		Arl5b	0.0230717	1		Scn3b	0.086758	1		Rps9	0.449857	1		Stmn3	0.138277	1		1700023F06Rik	-0.323558	1		Kbtbd11	0.245405	1
Gnao1	-0.224183	1		2700069I18Rik	-0.25932	1		Map1a	-0.341947	1		Egr1	-0.552717	1		Abcb7	-0.295343	1		Gm34934	0.156594	1		Arhgef37	-0.220927	1		Vamp1	0.104568	1		Gm11672	0.119906	1		Ino80dos	0.17051	1		Nat8f3	-0.470821	1		Parpbp	-0.366115	1
Gm15942	-0.351954	1		Gm49418	-0.349923	1		Gm15261	-0.210557	1		Sept9	-0.5041	1		Arhgap26	-0.267777	1		Amz2	-0.34206	1		Gm26511	-0.309708	1		Kif24	0.0816281	1		Zfp667	-0.860235	1		Ccdc78	-0.0840305	1		Kntc1	-0.314394	1		Rap2a	-0.395526	1
Wdfy2	-0.305575	1		Man1c1	-0.564534	1		Gypa	-0.443903	1		Gm36525	-0.373092	1		Kcnk12	-0.399888	1		Dgki	0.785928	1		Csrnp2	-0.125275	1		Immp2l	-0.354387	1		Zfp983	0.328798	1		Cask	-0.352876	1		Zfp446	-0.469156	1		Sbno2	-0.475364	1
Tsacc	-0.179096	1		6430562O15Rik	-0.28688	1		A430108G06Rik	-0.326268	1		Gm20754	0.465262	1		Trcg1	-0.302096	1		Hspe1	-0.365721	1		Xbp1	-0.537998	1		Hebp1	-0.524989	1		Trim43c	0.272615	1		Hpcal1	-0.541684	1		Cotl1	-0.0926049	1		Gm13269	0.557907	1
Eno2	-0.303368	1		Agl	-0.0751821	1		BC055324	-0.240891	1		Sox2ot	0.324044	1		Man2c1	-0.150157	1		Il12rb2	0.281013	1		Sdr42e1	-0.18058	1		Slc13a5	-0.508863	1		Smpd5	0.297077	1		Pde10a	-0.316106	1		Cdh20	-0.464909	1		B4galt1	-0.373822	1
Lcorl	-0.315426	1		Pclo	-0.19612	1		Phkg2	-0.413779	1		Gm37184	-0.179106	1		Nusap1	-0.151654	1		Prdm16	-0.265132	1		Smim4	0.180695	1		Gm26777	-0.211727	1		Kdm6b	0.380263	1		Cachd1	-0.419488	1		Gm48093	-0.325372	1		Gm37814	-0.286217	1
Ccdc73	0.204661	1		Yjefn3	-0.455715	1		Gm15813	0.0256304	1		Rgs4	-0.531768	1		Ghsr	-0.433204	1		Fam166b	-0.285523	1		Endod1	-0.608707	1		Glycam1	-0.247113	1		Kdm3a	-0.606416	1		Gm15813	-0.0025702	1		Prss36	-0.123866	1		Gm13179	-0.34709	1
Ggact	0.21646	1		Mapk11	-0.515685	1		Gm17529	-0.164804	1		AC150683.1	-0.470645	1		Serpina12	-0.256761	1		Cmya5	-1.08536	1		Hexim1	-0.0825551	1		Ascc1	0.0116015	1		Lrrn2	0.405234	1		Epb41	-0.417841	1		E430024P14Rik	-0.0949409	1		Klf4	-0.801939	1
Cacng6	-0.441893	1		4933413L06Rik	0.267969	1		Dgki	-0.146206	1		Gm28750	0.388091	1		Tpd52	-0.36609	1		D930015M05Rik	0.198255	1		Ahnak	-0.23786	1		Fermt2	-0.333435	1		Cnot2	-0.441262	1		Vstm2b	-0.428362	1		1700120G07Rik	-0.341483	1		Sorbs2os	0.52389	1
Mprip	-0.217383	1		Trf	-0.106913	1		Snhg4	-0.0647991	1		Dmtn	-0.441452	1		Rftn1	0.0168929	1		Rhou	-0.312595	1		Slc2a6	-0.209954	1		Maged1	0.138339	1		Rmnd5a	0.401968	1		Cfap73	-0.509781	1		Tshz2	-0.499237	1		5830432E09Rik	-0.238107	1
Matk	-0.398198	1		Vrtn	-0.387759	1		Kcnb1	-0.262243	1		Iqsec1	-0.407969	1		Mapre3	-0.291171	1		Phykpl	0.363292	1		Slc29a4	-0.425383	1		Emx2os	-0.290732	1		Gm26827	0.433707	1		Fam217b	-0.536188	1		Apobec4	0.0368928	1		Ago2	-0.315454	1
G930045G22Rik	-0.379099	1		Gm28809	-0.381281	1		Gm32122	-0.374059	1		Muc5b	-0.357978	1		Nlgn2	-0.394124	1		Spag8	-1.31029	1		Slc39a12	-0.356852	1		Arntl2	-0.527214	1		Cebpb	0.420628	1		Sorbs2os	0.348933	1		Hipk4	0.0199116	1		Pik3ca	-0.414754	1
Gm3364	-0.458272	1		Gm34237	-0.442146	1		Snap25	-0.176635	1		Mrpl38	-0.538874	1		Gm15592	-0.310971	1		Derl1	-0.386253	1		Lix1	-0.360525	1		Smarcb1	-0.407896	1		Csf3r	-0.375761	1		Galnt3	-0.446136	1		Dscaml1	-0.326863	1		Ndrg2	-0.402389	1
Cd34	-0.160211	1		Syt10	-0.145423	1		Bbx	-0.26819	1		Slc24a1	-0.259478	1		A930001M01Rik	-0.167197	1		Pbx4	-1.37681	1		Bap1	-0.173785	1		BC005561	-0.420976	1		Atg4a	0.322711	1		Gm13830	-0.55172	1		Itm2a	-0.14422	1		Camk2d	-0.277428	1
Mad1l1	-0.0651886	1		5033421B08Rik	-0.291675	1		Tmem38a	-0.325074	1		4921511C10Rik	0.25618	1		Gm5751	-0.287873	1		Soat1	-0.274777	1		Dpp10	-0.964799	1		Fxyd4	-0.247733	1		Gabpb2	0.416668	1		Parp8	-0.306936	1		Gm48479	-0.322576	1		Trpv6	-0.299428	1
Bpnt1	-0.377368	1		Cdc25b	-0.453494	1		Card9	-0.198075	1		Gm960	-0.0820012	1		Ccbe1	0.0566056	1		B4galnt1	-1.59471	1		Lama1	-0.473128	1		Cdc37l1	0.255703	1		Ccdc153	0.103964	1		A730090N16Rik	-0.00998685	1		Rab3il1	-0.466848	1		1700042O10Rik	0.40487	1
Spcs3	-0.384235	1		Gm16984	-0.26471	1		Rapgef5	0.178629	1		Ankar	-0.366866	1		Plcl2	-0.273594	1		Igfbp7	0.243561	1		Gm26834	-0.340146	1		Gm37679	0.243509	1		Kmt2a	-0.517583	1		Slc38a6	-0.421288	1		Chmp7	-0.483212	1		Zfhx3	-0.47464	1
Gm48383	0.134794	1		Pard3bos1	-0.0466066	1		Plxna4os3	0.239215	1		Gm13838	-0.393865	1		Ccn4	-0.460174	1		Cacnb2	0.211018	1		Slc24a5	0.163306	1		Cdh10	-0.220936	1		Stxbp2	-0.886721	1		Sipa1l2	0.249062	1		Creld2	-0.476758	1		Nxt1	-0.0962274	1
Ackr1	-0.454739	1		Gm26510	-0.372796	1		Las1l	0.0444641	1		Iyd	-0.263209	1		Spata2	0.107437	1		Iqsec3	0.383515	1		C4b	-0.542239	1		Syndig1	-0.556142	1		Gm41071	0.371157	1		Havcr2	-0.273476	1		Cep55	-0.352243	1		Acat3	-0.322495	1
Ckmt2	-0.0155789	1		Gm44724	-0.25248	1		4930563M21Rik	-0.350822	1		Ndfip2	-0.560515	1		Col25a1	0.302029	1		Arsj	0.36155	1		Angpt2	0.206365	1		Rps15a	0.239092	1		Cecr2	-0.966327	1		Lpcat2	-0.400209	1		Rnf185	-0.386604	1		Serpinb6e	-0.370319	1
Jcad	-0.373941	1		Gm32815	-0.384141	1		Gm12531	-0.34343	1		Nwd2	-0.49666	1		Gm13782	-0.350734	1		Plppr5	0.505992	1		Pla2g4a	-0.597877	1		Akt2	-0.33143	1		Zranb2	0.350313	1		Kazn	-0.372959	1		Slc1a3	-0.354981	1		1810012K16Rik	-0.360967	1
4921507P07Rik	-0.119717	1		Zfp36l2	-0.453127	1		Cfap410	-0.45605	1		Gm31683	-0.272707	1		Nek7	-0.394958	1		Sft2d1	-1.11502	1		Chsy1	-0.445736	1		G930045G22Rik	-0.267931	1		Sipa1l2	-0.417542	1		Cnot8	-0.521769	1		Gm48249	0.343172	1		Gm20470	-0.114193	1
Sil1	0.0221905	1		Gm50039	-0.428931	1		A730060N03Rik	-0.444494	1		Gm28940	-0.259315	1		Gpr37	-0.20839	1		Swt1	-0.290446	1		Cavin4	-0.15308	1		Pvt1	-0.518758	1		Asic2	-0.820734	1		Ckmt2	-0.101499	1		Cep126	-0.0612891	1		Csmd2os	0.00214796	1
Sypl2	-0.309272	1		Dtnbos	0.250902	1		Immp1l	0.147104	1		BB365896	0.0377859	1		Spef2	-0.211972	1		Sh3bp5	0.589896	1		Slc1a3	-0.394802	1		4933427D14Rik	-0.206295	1		Rnf115	-0.666453	1		Stip1	-0.465543	1		Cavin4	-0.459015	1		Wnt5a	-0.00749544	1
Vstm2l	-0.411231	1		Gm14858	0.148914	1		Rev3l	0.132551	1		Cep112os1	-0.371769	1		Kcnc2	-0.277378	1		4930556N13Rik	0.209114	1		C730002L08Rik	0.168873	1		Asphd1	-0.202316	1		Kcnip2	0.384426	1		Gm12705	-0.505183	1		Dcaf6	-0.257547	1		Afap1	-0.454312	1
Gm47271	0.109229	1		Slc35b1	-0.428319	1		Gm37027	-0.326643	1		Gm34868	0.0580658	1		Ptpre	0.120982	1		Macrod1	-1.12961	1		Cln3	-0.508078	1		Bdkrb1	-0.275671	1		Atpaf2	0.204086	1		Akr1a1	0.0619965	1		Rassf2	-0.4355	1		Fam180a	-0.512819	1
Ky	-0.323785	1		Ttl	-0.398296	1		D330050I16Rik	-0.345804	1		Efna5	-1.0299	1		Lzts3	-0.436888	1		App	0.46959	1		Gm16095	-0.219911	1		Slc35d1	-0.338389	1		D430019H16Rik	0.164886	1		Map6	-0.422705	1		Gm20682	-0.493887	1		Hacl1	-0.0783968	1
Vwa8	0.108604	1		Stambp	-0.408285	1		Trpc6	-0.221387	1		Crxos	-0.466872	1		Cdk16	-0.421084	1		Iqch	0.114164	1		Depdc1a	-0.325489	1		A730085K08Rik	-0.267904	1		Gng2	-0.387278	1		3110040N11Rik	-0.120213	1		Dst	-0.359297	1		Ackr4	0.029647	1
Iqgap2	-0.237798	1		Gm10681	-0.190804	1		Mfsd4a	0.193493	1		Apobec2	-0.337559	1		Gnb2	-0.392988	1		Lrrc7	0.728133	1		Pitpnc1	-0.27841	1		2610307P16Rik	0.0346331	1		Katna1	0.412038	1		Gm43254	-0.512251	1		Efemp1	-0.464098	1		Trpc4	0.147558	1
Nxpe3	0.00518387	1		Gbx1	-0.454062	1		Adcy2	-0.167934	1		Naa16	-0.369458	1		4921539H07Rik	0.11051	1		Bbs7	0.596192	1		Icosl	-0.543522	1		Prex2	-0.244264	1		Tgoln1	-0.923175	1		Srpr	0.204009	1		Ankmy1	-0.300076	1		Cdk5r2	-0.514659	1
Camk4	0.110744	1		Cdh22	-0.444099	1		Maml3	0.178445	1		Crhr1	-0.55048	1		Vps37a	-0.340669	1		Zfp683	-1.69128	1		Utp3	-0.133678	1		Rgs7	-0.912464	1		Mecom	-2.22412	1		Tns1	-0.553608	1		Adamts14	-0.376927	1		Bmper	-0.461009	1
Gpr162	-0.451915	1		Gm49027	-0.439445	1		Smad1	-0.378591	1		Syde2	-0.272103	1		2810032G03Rik	-0.136626	1		Gm41148	-1.69128	1		Ahcyl2	0.238944	1		Cr1l	-0.36156	1		Fgf13	-0.357593	1		Jun	-0.483172	1		9130204K15Rik	-0.370601	1		Tenm2	0.702642	1
Myc	-0.440206	1		AI837181	-0.451976	1		Nin	-0.253131	1		Asic1	-0.410594	1		Klhl32	-0.223956	1		Nell2	0.576085	1		Gm960	-0.0571307	1		Ndst3	-0.572972	1		Zbtb11	-0.701973	1		Slco1c1	-0.82927	1		Gm17029	-0.163707	1		Gm10097	-0.159953	1
Lonrf3	-0.150819	1		E030018B13Rik	-0.260779	1		Prdm5	-0.284325	1		Galnt7	-0.43007	1		Hpcal4	-0.478336	1		Plppr1	0.342221	1		Asxl1	-0.383418	1		Nacc2	-0.392257	1		Rmdn3	0.218558	1		Morn5	-0.324728	1		Gm15138	-0.354306	1		Zbtb2	-0.410476	1
Eef1a2	-0.393203	1		Dvl1	-0.427714	1		Tomm70a	-0.311126	1		Susd3	-0.312291	1		Kmt2d	-0.41262	1		Adamts2	-0.492162	1		4930473A02Rik	0.178045	1		Cecr2	-0.29264	1		Zfp638	-0.426857	1		Gm45645	0.176781	1		Fv1	-0.373925	1		Ankhd1	-0.222684	1
Gm12446	-0.256766	1		Gm15013	-0.374406	1		Olfr73	-0.283629	1		Gm38944	-0.376483	1		Spag17	-0.243708	1		Faah	0.436084	1		4930432B10Rik	-0.0526488	1		Zfand6	-0.280683	1		Trappc6b	0.47018	1		Efcab1	-0.119522	1		B9d2	-0.473915	1		Gm12128	-0.366303	1
Ak4	-0.491697	1		Gm15344	-0.436662	1		Gm3848	-0.0104537	1		Tpm3	-0.355305	1		Rpn1	-0.451678	1		Frmd5	0.121934	1		Sox1	-0.255822	1		B3gnt2	-0.0220997	1		Rab11b	-0.720095	1		Car10	-0.402144	1		Rps12	0.0863534	1		Gm48548	-0.345362	1
Crem	-0.392075	1		Abcb4	-0.155032	1		Kcnj9	-0.355132	1		Upf1	-0.566598	1		Hars2	-0.430637	1		Frmd3	0.368408	1		Msh3	0.0912084	1		Gm49484	-0.126512	1		4933433G19Rik	0.334088	1		Erbb3	-0.585119	1		Mia	-0.30226	1		Lhx5	-0.495301	1
Gm30122	-0.437487	1		Col3a1	-0.398222	1		Ak3	-0.0641784	1		2010001K21Rik	-0.37405	1		Mrc1	-0.34601	1		Rbm47	0.184881	1		Zbtb1	0.0253503	1		Psmd4	0.142288	1		Zbbx	0.0911063	1		Rprm	-0.23171	1		Tgfbr1	-0.413963	1		Etnk1	-0.239386	1
Dtnbp1	-0.265294	1		Lama1	-0.366396	1		Oca2	-0.338633	1		Pcdh10	-0.570832	1		Nab1	-0.393156	1		AC106834.1	-0.663018	1		Abca7	-0.546627	1		Psma2	0.129397	1		Tnxb	0.0911063	1		Kcnj10	-0.491041	1		Vmn2r57	-0.241464	1		Gm16347	-0.257729	1
Specc1	-0.287996	1		2010300C02Rik	0.271673	1		Sox9	-0.460093	1		Tpk1	0.0955364	1		4930544I03Rik	-0.270439	1		Taco1os	0.158484	1		Nxn	0.136523	1		Meiob	-0.340359	1		Rnasel	-0.845181	1		Prex2	-0.423677	1		Trim36	-0.414736	1		Cks2	-0.293512	1
Cysltr2	-0.423893	1		Kntc1	-0.452229	1		Tns3	-0.486557	1		Frzb	-0.312178	1		Olfr553	-0.371873	1		Sema5a	0.763215	1		Tex52	-0.26647	1		Wdr90	-0.51624	1		Pan2	0.365773	1		Plekhm1	-0.00232351	1		Gm42456	-0.265189	1		Dpy19l1	-0.378126	1
Trim9	-0.25414	1		Morn3	-0.331597	1		Lncbate1	-0.354225	1		B130024G19Rik	0.0250158	1		Cdh11	0.193599	1		Gm48715	0.189534	1		Iba57	-0.484187	1		Kif26b	-0.582699	1		Rpl30	0.372207	1		Gm47460	-0.0195646	1		Slc22a21	-0.248547	1		Elmsan1	-0.390721	1
Lhfpl4	-0.332358	1		Kansl1l	0.200292	1		Akap14	-0.0337932	1		Spidr	0.131897	1		Satb2	-0.485523	1		Brap	-1.76857	1		Cbl	-0.358519	1		Txnrd1	0.0606894	1		Sh3rf3	-1.03834	1		4921514A10Rik	-0.319989	1		Tcf7l2	-0.278267	1		P4ha2	-0.42771	1
Cbarp	-0.452114	1		1700010K23Rik	-0.31344	1		Usp22	-0.34655	1		Lin7a	-0.317842	1		Actr10	-0.0356863	1		Hs3st1	-0.702047	1		Ppp2r2b	-0.340968	1		Gm27252	-0.235637	1		Zfyve28	-0.940364	1		Hmga1	-0.319989	1		Kat2b	-0.43937	1		Ncf4	-0.443352	1
Gm17108	-0.0694209	1		Gm14329	0.0380694	1		Gpnmb	-0.190782	1		Psenen	-0.464342	1		Gm48512	0.271529	1		Cxxc5	-0.990858	1		Txnl4a	-0.263255	1		Fam81b	-0.295323	1		Psmg1	0.186737	1		Serinc5	-0.38488	1		Heatr5a	-0.448328	1		Nutf2-ps1	-0.373213	1
Fam3c	-0.123912	1		Gm12002	-0.517005	1		Tbc1d2	-0.454449	1		Gm13481	-0.144367	1		Gm30906	-0.302357	1		Gm10069	-0.574047	1		Degs1	-0.526885	1		Mmp23	-0.493893	1		E130308A19Rik	0.503584	1		Prr14l	-0.325333	1		Egf	-0.227919	1		Ly6g6d	-0.352136	1
Jarid2	-0.237488	1		Pbx4	-0.425861	1		4930563F08Rik	0.0199058	1		Galnt17	0.439254	1		5330417C22Rik	-0.250321	1		4930428E07Rik	0.348066	1		Pigq	-0.522527	1		Aatf	-0.382403	1		Sema6a	-0.955918	1		Prickle3	-0.510066	1		Eif1ad	-0.201037	1		Nfic	-0.452186	1
Gm15535	-0.304365	1		Fmn1	0.058265	1		Svopl	-0.215659	1		Efcab11	-0.340889	1		Fam81a	-0.35057	1		4930444A19Rik	0.300584	1		Gm6525	-0.167375	1		Fggy	0.158298	1		Gm29571	0.207937	1		Bmp1	-0.453745	1		Brinp2	-0.470576	1		Adrb1	-0.496094	1
Mdh1b	-0.361337	1		Gm35934	-0.27427	1		Kif19a	-0.307535	1		Alas2	0.156437	1		Agtr1a	-0.441499	1		Ifngr1	-1.32768	1		Tfam	-0.531074	1		Sorcs2	-0.30296	1		Hinfp	-0.901394	1		Pgap1	-0.442614	1		Wdr66	-0.249574	1		A230072E10Rik	-0.191479	1
Ccdc38	-0.222778	1		Pip5k1c	-0.440515	1		Rreb1	-0.409446	1		Loxhd1	-0.343716	1		Gm14064	-0.370654	1		Orc1	0.27816	1		Gm16845	0.0247108	1		B930059L03Rik	-0.298019	1		Kctd16	0.513738	1		Cmtm5	-0.532599	1		Gm31450	-0.279938	1		Pzp	-0.52307	1
Masp2	0.00288405	1		Arl13a	-0.32799	1		Adgrl2	-0.502072	1		Plb1	-0.36325	1		Gm45509	-0.162568	1		Mitd1	0.298385	1		Homer1	0.0926266	1		4930473A02Rik	0.244474	1		Epha1	0.0878708	1		Gm16549	-0.074795	1		4930547E14Rik	0.241049	1		Dgkb	-0.367962	1
Zfp455	-0.226885	1		Cmip	-0.25864	1		Gm16035	-0.367615	1		B530045E10Rik	-0.486271	1		2610028E06Rik	-0.367615	1		Phactr1	0.683781	1		4930488L21Rik	-0.41238	1		Hibadh	-0.292042	1		Cavin1	0.0878708	1		Gm38085	-0.54524	1		Gm30094	-0.318956	1		4933400F21Rik	-0.0514794	1
Zdhhc11	-0.426134	1		Sap30bpos	-0.242212	1		Ptgr2	-0.206883	1		Il1r2	-0.0801167	1		Gm16035	-0.19111	1		Gm39214	0.405036	1		Gm47071	-0.0174516	1		Hira	-0.359989	1		Noct	-0.932209	1		Acot9	-0.041723	1		Gm47271	0.326112	1		Gm49171	-0.190018	1
Dnmt1	-0.208077	1		Tnfaip6	-0.265491	1		Stmn1	-0.445745	1		P4ha1	-0.323836	1		D130040H23Rik	0.0290084	1		Sesn3	-0.312123	1		Angptl7	-0.0949032	1		Pp2d1	-0.160869	1		Mpv17l	0.397087	1		Sec24a	-0.396178	1		Rftn2	-0.417541	1		Prox2	0.00529541	1
D5Ertd579e	-0.262099	1		Proca1	-0.231457	1		Aspn	-0.0429241	1		Prkaa2	-0.431245	1		1700069L16Rik	-0.393857	1		Sirt7	-0.392125	1		Rab35	-0.524888	1		Cpa6	-0.343306	1		Agap2	-0.876123	1		Gm50232	0.198719	1		Gm50401	-0.299651	1		Cdh12	0.492384	1
Brap	-0.347892	1		Nexn	0.016448	1		Pakap.1	0.116967	1		Gm16267	0.287455	1		Prap1	-0.321795	1		Eif3m	0.342053	1		Creb3l1	-0.494476	1		Car4	-0.146244	1		Atxn3	-0.823113	1		Cabp4	-0.218285	1		Pigu	-0.355799	1		Gm45708	-0.482486	1
Gm15337	-0.240026	1		Ttbk1	-0.379271	1		Gm47661	0.0042225	1		Iah1	-0.144308	1		Zmiz2	-0.403899	1		Srp14	0.288129	1		Ndufs7	-0.529993	1		Uso1	-0.377498	1		Crebbp	-0.390344	1		Zfp707	-0.0980358	1		Gm42560	-0.0340258	1		C1qtnf1	-0.46093	1
Gm10847	-0.277364	1		Bhlhe41	-0.424562	1		Satb2	-0.465191	1		Pparg	-0.996115	1		Gm29481	-0.307575	1		L3mbtl4	0.302461	1		Efcab11	-0.218266	1		Lrrc49	-0.406188	1		Selplg	-0.309346	1		Dolk	-0.543418	1		Pkp4	-0.268396	1		Gm16958	-0.274461	1
Gm45875	-0.267166	1		Krtcap3	-0.431332	1		Ttc3	-0.19141	1		Cthrc1	-0.519358	1		Spry2	-0.413693	1		Hkdc1	0.253565	1		Trim25	-0.547602	1		Tbkbp1	-0.52546	1		Dach1	-0.900421	1		Gm12542	-0.189539	1		Itga7	-0.0489865	1		Smarcc2	-0.330549	1
A330008L17Rik	0.145437	1		Fut8	-0.224148	1		Hsf5	-0.449462	1		Cyp4f18	-0.241701	1		Ddx50	-0.289401	1		Gm12064	0.406011	1		Atpaf1	0.154889	1		Psmb4	0.126518	1		Dtymk	0.372112	1		Gpr4	-0.522073	1		Pdcd1lg2	-0.373593	1		Tpm1	-0.544807	1
Gm15334	-0.405408	1		Gm2115	0.154322	1		Foxp2	-0.458816	1		Brip1os	0.221335	1		Adar	-0.240875	1		Rps21	-0.446617	1		Ndrg2	-0.474556	1		Bid	-0.255004	1		Arsj	0.117668	1		Stmn1	-0.484019	1		Wdr49	-0.338713	1		Dlx1as	-0.121381	1
Cp	-0.153563	1		Gm13905	-0.254554	1		Gm12116	-0.224207	1		Pcyox1	-0.0510329	1		Rgs6	-0.358984	1		A530046M15Rik	0.333188	1		Rerg	0.154753	1		C530005A16Rik	-0.11725	1		Hnrnpd	-0.57992	1		Ranbp3	-0.536137	1		Irf2	-0.277058	1		Pf4	-0.528574	1
Alg6	-0.0817206	1		Spdya	-0.236552	1		Cubn	-0.303898	1		Nrn1	-0.433836	1		Gm42161	-0.307698	1		Ranbp17	0.409077	1		Aifm3	-0.430482	1		T2	-0.0657295	1		Cdk11b	0.420762	1		Dusp1	-0.146514	1		Slc16a4	0.183201	1		Akap14	-0.169752	1
Gm50215	-0.399969	1		Trdn	-0.293986	1		Gm14329	-0.0188632	1		Prss8	-0.291483	1		Dixdc1	-0.340147	1		Gm17114	0.259653	1		F730035M05Rik	-0.244168	1		Trak1	-0.253132	1		Adamts1	-0.868592	1		Zfp423	-0.455216	1		Dmac1	-0.249288	1		Ccdc78	-0.263419	1
Efnb3	-0.461635	1		Atrx	-0.231959	1		Dcn	-0.328729	1		F630028O10Rik	-0.373372	1		Fam160a2	-0.332768	1		Hist1h2be	-0.29626	1		1700031P21Rik	-0.340704	1		Capn2	0.271076	1		Fryl	-0.52151	1		Gm17546	-0.105447	1		Mns1	-0.176817	1		Gimap3	-0.350963	1
Smim18	-0.246309	1		1700019D03Rik	-0.157057	1		Grm3	0.0903431	1		Gm17359	-0.16334	1		Gm9968	0.401693	1		Emilin2	-1.66651	1		Vps35	0.0908672	1		Aldh3b1	-0.230136	1		2610020C07Rik	0.445803	1		Tmem212	-0.295984	1		Rasgrp3	-0.475796	1		Gpr61	-0.224755	1
Zbtb9	-0.364991	1		Gapdhs	-0.111307	1		Nav1	-0.209215	1		Tifa	0.119619	1		Igsf3	-0.397312	1		Rab24	-0.422167	1		Gm15689	-0.208427	1		Agps	-0.364532	1		Slc25a42	-0.910587	1		Epha7	0.466271	1		Emp2	-0.0717193	1		Zfp59	-0.207849	1
BB557941	-0.253465	1		Gm29626	-0.167632	1		Mtmr4	-0.415111	1		Tbc1d19	0.092124	1		Tshr	-0.456014	1		Cdh18	0.487028	1		Mlph	-0.542145	1		Rab30	-0.258353	1		Tuba1c	0.202794	1		Col8a1	-0.600477	1		Gramd3	-0.384456	1		A230072C01Rik	-0.162942	1
Tmem220	-0.380829	1		Rfc4	-0.325808	1		Irf2	-0.263403	1		Gm45904	0.129621	1		Mrnip	-0.16418	1		Sipa1l1	0.733429	1		Gm11186	-0.250716	1		Gm28729	-0.333363	1		Gm31224	0.170467	1		Cfap126	-0.277947	1		Gm26930	-0.440523	1		Gm49741	-0.246341	1
Tle3	-0.430581	1		Ints10	-0.2928	1		Fam205a1	-0.369894	1		Ensa	-0.512513	1		BC037032	-0.382326	1		Gm6994	0.520965	1		Cobl	-0.573007	1		Asap1	-0.269713	1		Gm41609	0.315594	1		Gm17058	0.0967513	1		Gm16059	-0.223486	1		Tmem169	-0.218123	1
Col4a2	-0.300333	1		Cntnap5b	0.245515	1		Ston2	-0.300627	1		Zfp618	-0.0999954	1		Orai2	0.022819	1		Gm14372	0.579474	1		Wdr75	0.0142923	1		Gm43598	-0.277634	1		Ctsf	-0.859657	1		Csrp1	-0.465455	1		Gm26542	0.159875	1		Rhof	-0.0898318	1
Smap1	-0.259216	1		Rbm20	-0.456529	1		Fmnl2	-0.202261	1		Pom121	-0.486699	1		Impg2	-0.4524	1		Kifc3	-0.984592	1		Tifa	0.0857831	1		5430416N02Rik	-0.539713	1		Orai2	0.456367	1		Bsg	0.0969639	1		Ranbp10	-0.381332	1		Cdk19	-0.487477	1
Vmn2r57	-0.254073	1		Cacng5	-0.229822	1		B9d1	-0.167459	1		Gm34081	-0.347116	1		Itga9	-0.449013	1		Cnksr2	0.47782	1		Leprot	-0.542363	1		Sall3	-0.383749	1		Lrrtm2	-0.836128	1		Chd5	0.0299289	1		Nr2f6	-0.480213	1		Gm45235	-0.231763	1
9330159F19Rik	-0.233552	1		Tmem167	0.0553929	1		Gm38604	0.168761	1		Ptprd	-0.451811	1		Mtmr4	-0.393785	1		Slc38a3	-0.373426	1		Clasp2	-0.280313	1		Vstm4	0.0307817	1		Nedd4l	-0.456087	1		Ftsj3	-0.141869	1		Prnp	-0.321581	1		Galc	-0.0277874	1
Gm15689	-0.302387	1		Gramd1b	-0.273729	1		Pik3ip1	-0.407029	1		Gpr158	-0.42018	1		Cckbr	-0.488235	1		Traf1	0.33257	1		Cyp4f17	-0.217575	1		Slc22a12	-0.267479	1		4930403D09Rik	0.456071	1		Dipk1c	-0.522442	1		Runx2os1	-0.265871	1		Mov10l1	-0.318845	1
Gm30190	-0.386375	1		D930007P13Rik	-0.442806	1		Cplx2	-0.272243	1		Slc4a2	-0.533987	1		Epb41l1	-0.280852	1		Ahsa1	-0.371115	1		Slc35a3	-0.503368	1		Umad1	-0.300545	1		Fbxo9	-0.818508	1		Msantd2	-0.33738	1		Psen1	-0.351587	1		Plekhg3	-0.418214	1
Dchs1	-0.251961	1		4930563M21Rik	-0.280082	1		Itgb8	-0.307861	1		Sugct	0.0202394	1		Mark3	-0.237174	1		Dpp10	-1.8568	1		Cyp2d22	-0.524087	1		Fgfr1	-0.239043	1		Lrfn2	0.222144	1		Speer4a	-0.534471	1		4930412C18Rik	-0.321452	1		Pycard	-0.152803	1
Fras1	-0.468206	1		B3gat3	-0.487632	1		1700048O20Rik	-0.322866	1		Slc15a2	-0.0871296	1		Rhbdd1	-0.14366	1		Catip	-1.35583	1		Myh10	0.0983222	1		Dscaml1	-0.435239	1		Acot7	0.234685	1		2810403D21Rik	0.073287	1		Wdfy3	-0.291523	1		Gm15178	-0.299542	1
Ubash3b	-0.346076	1		Gm40055	-0.394116	1		Bod1l	-0.321589	1		Ldha	-0.493248	1		Mccc2	-0.0356026	1		Nfatc1	-1.23119	1		Bag4	0.0628952	1		Srgap2	-0.25442	1		Erh	0.340993	1		Igsf8	0.190849	1		Stx5a	-0.309745	1		Epm2a	0.0377272	1
Synj1	-0.206353	1		Kcnh5	-0.433189	1		Klhl3	-0.238628	1		Bri3	-0.427005	1		Gm10160	-0.439357	1		Pcdh9	0.741379	1		Rnpepl1	-0.503713	1		Adcyap1r1	-0.37228	1		Cacna2d1	-0.575771	1		Bcap29	0.115995	1		Ebp	-0.470438	1		Pdxp	-0.506184	1
Gaa	-0.388894	1		Gm1043	-0.45323	1		Gm29994	-0.144623	1		St18	0.370457	1		Papss2	0.0367033	1		Tpt1	0.670935	1		Desi2	-0.330131	1		Ucma	-0.258663	1		Fam78b	0.339395	1		Cdk19	-0.355605	1		Psen2	-0.493837	1		Crym	-0.0399156	1
Cxxc5	-0.411176	1		Gm48689	-0.253958	1		Jun	-0.395011	1		Gm48770	-0.0932166	1		Golga4	-0.262097	1		Mcts1	0.329548	1		Uqcrc2	-0.440278	1		Lrrtm3	0.192478	1		Wdr5	-0.856098	1		Mgat5	-0.369834	1		Gab1	-0.473519	1		Clstn1	-0.433259	1
Pxn	-0.425004	1		Tbx15	-0.365686	1		Il1r1	-0.342626	1		Nlk	-0.508901	1		Gm9899	-0.459275	1		Htr1f	0.433029	1		4930455C13Rik	0.143162	1		Me1	-0.371136	1		Dhrs7b	0.412762	1		Nrip2	0.0142703	1		Rdh9	-0.342224	1		Cryba1	-0.241029	1
Znrf1	-0.241181	1		Gm16169	-0.224207	1		Zeb1	-0.229138	1		Serpina10	-0.268087	1		Xist	-0.350753	1		Gm34868	0.18294	1		Fubp1	0.163772	1		BC028777	-0.156051	1		Rims2	-0.753601	1		Cenpe	-0.556086	1		A730090N16Rik	-0.0583127	1		Spag9	-0.265971	1
Gm4221	-0.15981	1		Nat8l	-0.48784	1		Spcs3	-0.384743	1		Dnah12	-0.320652	1		Homer1	-0.441274	1		Eaf2	0.505163	1		Olfr1307	-0.325346	1		Mogat1	-0.287388	1		Kdm5c	-0.785407	1		Hcrtr2	-0.18923	1		Kdm4b	-0.382934	1		Nol12	-0.15383	1
Parn	-0.0443918	1		Fkbp9	-0.439429	1		Syce3	-0.373209	1		Mei4	-0.00401604	1		Ccdc162	-0.170243	1		Tnk2	0.225392	1		Ociad2	-0.148725	1		E130102H24Rik	0.218673	1		Gm20300	0.21974	1		Serf1	-0.529737	1		Gnai1	-0.393865	1		Zfp212	-0.43135	1
Plod2	-0.20067	1		2810454H06Rik	-0.296535	1		Fut2	-0.348275	1		A730060N03Rik	-0.628562	1		Peg10	-0.456338	1		Prkcg	-0.231033	1		Gm10848	0.289356	1		4930556J24Rik	-0.0223467	1		Wdfy2	-0.425707	1		Pld4	-0.304763	1		Gm26981	0.00825076	1		Gm11437	-0.222786	1
Wbp1l	-0.342293	1		A330069K06Rik	-0.427183	1		4930455C13Rik	0.131247	1		Gabbr2	-0.331437	1		Olfr539	-0.218432	1		Col5a2	-0.288571	1		Bnip3l	-0.508853	1		Esrrg	-0.60631	1		Smyd3	0.311533	1		March2	0.0973397	1		Lhx9	-0.258234	1		Gm5914	-0.231544	1
Rnf145	-0.328596	1		Boll	-0.290334	1		Mllt6	-0.401144	1		Nme1	-0.465327	1		Plppr5	-0.214483	1		Xkr4	0.627646	1		Gm5444	-0.34395	1		Frem2	-0.348676	1		Mtbp	0.117689	1		Washc4	-0.380271	1		Ugp2	-0.307482	1		Igf2	-0.732724	1
Grhl2	-0.297313	1		Gm10097	-0.228915	1		Gm29123	-0.220695	1		Hjurp	-0.494266	1		Pou3f1	-0.248564	1		Mfhas1	0.453603	1		Gm11266	-0.427862	1		Nkd1	-0.535233	1		Brd3	-0.790372	1		Gm31378	-0.300827	1		Chrdl1	-0.474796	1		A330093E20Rik	-0.00290814	1
Ttc7b	-0.237664	1		Tex50	-0.117864	1		Gm26743	-0.132102	1		Pcgf2	-0.545008	1		Dlc1	-0.264141	1		Cntnap5c	0.966277	1		Itga11	7.05721e-05	1		Myo6	-0.20711	1		Slc44a2	0.400541	1		Rfx2	-0.559918	1		Gm16226	-0.190939	1		Ifi207	-0.495054	1
A930005H10Rik	-0.207541	1		Dnmt3a	-0.301694	1		Myo5a	-0.204897	1		Gm43464	-0.349837	1		Myo3a	-0.461425	1		Ptn	-0.606322	1		Efcab2	-0.497082	1		Oip5	-0.22641	1		Rplp1	0.40031	1		Hibadh	-0.391072	1		Gm7967	-0.476496	1		Wdr1	-0.527351	1
Ubap1l	-0.455965	1		2610020C07Rik	0.157835	1		Zdhhc16	-0.44646	1		Ergic1	-0.337731	1		Tmc2	-0.241793	1		Gm20404	0.487092	1		Slc32a1	-0.34593	1		Cadm1	-0.236774	1		Lipe	-0.886417	1		Pld2	-0.547493	1		Bid	-0.315117	1		Shroom2	0.397918	1
Masp1	-0.249936	1		Exosc9	-0.142555	1		Lhpp	-0.139891	1		Gm48479	-0.302781	1		Gldn	-0.261178	1		Tmem267	-1.5358	1		Pde7b	-0.308035	1		A230051N06Rik	-0.318588	1		Ddx1	-0.796513	1		Gm20650	-0.128126	1		Meig1	-0.317501	1		Gm20275	0.335326	1
Med14	-0.263697	1		Eif2ak2	-0.304511	1		Usp46os1	-0.170952	1		Syvn1	-0.526106	1		Tpm3	-0.349713	1		Snrnp40	0.333452	1		Ina	-0.0192523	1		Cdyl2	-0.480797	1		Papola	-0.46135	1		Gm41002	-0.244539	1		2900005J15Rik	-0.244121	1		Fam124b	-0.328673	1
4933434E20Rik	-0.390036	1		Jph1	0.177918	1		Lamp5	-0.440346	1		Igf1os	-0.363467	1		Tmem167	0.0658551	1		Srsf3	-2.06184	1		Sptbn1	-0.269894	1		Ccr5	-0.319892	1		9030025P20Rik	0.326653	1		Psmd6	-0.0193525	1		Mvb12b	-0.318413	1		Gm15518	-0.131138	1
Lmod2	-0.402225	1		Echdc1	0.0686463	1		Snca	-0.226977	1		Gm49018	-0.363467	1		Timm21	-0.149787	1		Tln2	0.660505	1		Kif20a	-0.181712	1		Ddo	0.198264	1		Phf20l1	-0.456638	1		Snapc5	-0.0976965	1		Gm49171	-0.234736	1		Gm47027	-0.15676	1
Zmiz1	-0.303849	1		4732496C06Rik	-0.439449	1		Cd209c	-0.379606	1		Gm10226	-0.363467	1		Dnmt3a	-0.269457	1		Arl5a	-1.35801	1		Stab2	-0.11623	1		Ccdc50	0.196567	1		Tesk1	0.204611	1		Gm26820	-0.262378	1		Flacc1	-0.315558	1		Bmp5	-0.481021	1
Capn15	-0.299567	1		Gm12339	-0.208361	1		Cacna1c	-0.183527	1		Rreb1	-0.486015	1		Epb41	-0.351038	1		Mrps27	0.251299	1		Tmem119	-0.602936	1		Ppp1r9a	-0.253504	1		Zyg11b	-0.538395	1		Mpped1	0.0168986	1		Gm32014	0.197017	1		Gm42695	-0.35775	1
Stip1	-0.370503	1		Gm39214	0.132419	1		Crybb3	-0.279905	1		Tph1	-0.385907	1		Gm15417	-0.33086	1		2610020C07Rik	0.575837	1		Ehd4	-0.573078	1		Pcmtd1	-0.231411	1		Cdk12	0.329845	1		Gm38804	-0.115574	1		Polr2b	-0.00565866	1		Emp1	-0.48306	1
Gm10563	0.00902493	1		Cux2	-0.518368	1		Gprasp1	-0.228642	1		Unc13c	-0.890367	1		Slc16a4	0.140294	1		Zfp641	-0.616448	1		Polr3c	-0.0105949	1		Igf2bp3	0.242942	1		Bex1	0.399885	1		Gm17089	-0.0715843	1		Tmem106b	-0.349644	1		Ntng1	0.458685	1
Gm12367	-0.309949	1		4930556N13Rik	-0.0108687	1		Pard3bos3	-0.306967	1		Glod4	0.148723	1		Cirbp	-0.103643	1		Maml3	0.323639	1		Epha5	0.241644	1		Chmp4c	0.042258	1		Nxph1	-0.899885	1		Gm14204	-0.292707	1		Dazl	-0.306322	1		Lca5	0.182864	1
4833418N02Rik	-0.38041	1		Tbc1d22a	-0.319646	1		Ucma	-0.375299	1		Sgk1	-0.315806	1		Gdpd3	-0.0872847	1		Spon1	0.578498	1		Parva	-0.50907	1		Ovol1	-0.298463	1		Ift88	-0.818722	1		Nyap2	-0.425603	1		Sox2ot	-0.389541	1		Tspan2	-0.426519	1
Col5a2	-0.481401	1		Fads3	-0.438953	1		Ankrd12	-0.196427	1		Gm30373	-0.343683	1		A530017D24Rik	-0.448506	1		Chordc1	-0.646367	1		Atmin	-0.518571	1		Sulf2	0.00445505	1		Cmss1	0.384683	1		Plod1	-0.512322	1		Lrrc55	-0.235469	1		Mon2	-0.270753	1
Ceacam2	-0.126164	1		Gtdc1	0.11748	1		Gm49961	0.0647632	1		Gm30648	-0.0573065	1		Cdh22	-0.450304	1		Rorb	-0.32043	1		N4bp2	-0.427624	1		Rwdd2a	-0.219319	1		Sema3e	-0.877046	1		Gm29724	-0.195235	1		Adamtsl4	-0.461521	1		2410131K14Rik	-0.526249	1
Cers4	-0.291439	1		Trpm3	0.390334	1		Sertad3	-0.361462	1		H3f3aos	-0.319613	1		Gm16214	-0.121647	1		Stau2	-0.194253	1		A430110L20Rik	-0.252049	1		Irf5	-0.261102	1		Nup188	0.373871	1		Lin28b	-0.244498	1		Rundc3b	0.222006	1		Ociad1	-0.316586	1
Kcnj2	-0.328148	1		Tmem106c	-0.427761	1		Creld2	-0.461107	1		Gm6994	0.45974	1		Ttc34	-0.353854	1		Metap1	0.264863	1		Arl15	-0.281254	1		Firre	-0.303612	1		Ccdc180	0.104073	1		Gm16214	-0.0922722	1		Gm17508	-0.375807	1		Eml1	-0.300376	1
4933431E20Rik	-0.155165	1		Crlf1	-0.511163	1		2310034G01Rik	-0.336648	1		Pgam1	-0.427747	1		Pde2a	-0.293535	1		Gga2	0.299201	1		Washc4	-0.431562	1		Txlng	-0.321128	1		Yme1l1	-0.590454	1		Vinac1	-0.177709	1		Gm28729	-0.374715	1		Hectd2os	0.324786	1
Syngap1	-0.325396	1		Pxn	-0.46852	1		Rims4	-0.423679	1		Ndrg4	-0.322148	1		Hspa4l	-0.289954	1		Gm14636	0.286439	1		Fermt2	-0.414014	1		Igsf8	0.329839	1		Ndufs5	0.405398	1		Gramd1b	-0.333983	1		Chst8	-0.471012	1		Nox4	-0.329422	1
Dph6	0.0234132	1		Gm42560	-0.182352	1		Camkk2	-0.283982	1		Gm20033	-0.161325	1		Ak9	-0.344608	1		Slc12a5	-0.969001	1		Bcas2	0.0409067	1		Nedd4l	-0.217888	1		Atp11c	0.337357	1		Tmem88	-0.496436	1		Zfyve1	-0.364993	1		Gm553	-0.300417	1
Arhgef7	-0.225914	1		Gm30340	-0.427886	1		A330032B11Rik	-0.101017	1		Gm1992	0.239487	1		Luc7l2	0.205902	1		Hccs	0.133883	1		C1ql2	-0.533542	1		Scaf8	-0.297787	1		Tmem141	0.230353	1		Ptpre	-0.291604	1		Acrv1	-0.366754	1		Gm15337	-0.200224	1
Gm26787	-0.227572	1		Gm49226	0.0669285	1		Gm16168	0.0232978	1		Dock10	0.552149	1		Ctnnd2	-0.2372	1		Appbp2	0.442955	1		Igf1r	-0.291918	1		Akap12	-0.126475	1		Atp6v1g2	0.475331	1		B4galt1	0.0967901	1		Pstpip2	-0.416539	1		Orai3	-0.476861	1
Lpin2	-0.323284	1		9430002A10Rik	-0.428848	1		Gm49957	-0.368249	1		Gm14329	0.0195184	1		Ccdc38	-0.207618	1		Ei24	-0.614944	1		Prr5	-0.171271	1		P2ry14	0.232321	1		Zcchc9	0.45279	1		Slc35b1	-0.497468	1		Hprt	-0.396978	1		Bcl9l	-0.480524	1
Set	-0.339875	1		6230400D17Rik	-0.185128	1		Gm26724	0.0214129	1		Gm48606	-0.341626	1		Gm13832	-0.43268	1		Dhrs7b	0.220949	1		Surf4	-0.508987	1		Ptpn12	-0.29389	1		Atg16l2	0.397762	1		Fgf1	0.178728	1		Gm10863	-0.44745	1		Gm28940	-0.187084	1
Vsig8	-0.386295	1		Ppp2r2c	-0.277871	1		St8sia4	-0.30447	1		Ndufa7	-0.458878	1		Igf1	-0.314684	1		Stx3	0.411642	1		1500004A13Rik	0.150875	1		Mb21d2	-0.434676	1		Nudt2	0.192992	1		Trmt61b	0.0689255	1		Cobll1	-0.381965	1		Gm48346	-0.358865	1
Gramd1b	-0.270265	1		Chgb	-0.386946	1		Hacd4	0.194539	1		Stat4	-0.511048	1		Frmd5	-0.241575	1		Dock10	1.02585	1		Rab11fip2	0.127049	1		BC017158	-0.514277	1		Rplp0	0.378182	1		Mgat4c	-0.896291	1		Atrx	-0.242357	1		Slc9b2	-0.282451	1
Cast	-0.321371	1		Gm16122	-0.332168	1		Snx20	-0.325586	1		Stac2	-0.566983	1		Gja6	-0.439463	1		Gm12227	0.278323	1		Pitpnm2os2	-0.0681703	1		A630089N07Rik	0.217891	1		Dock11	-0.460931	1		Ldlrad3	-0.336982	1		Tmc2	-0.282624	1		Tmem56	-0.436067	1
Prkar1b	-0.286416	1		Dock11	0.081681	1		D830036C21Rik	-0.0324033	1		Olfr655	-0.345351	1		Tln2	-0.254291	1		Mif4gd	-1.34667	1		4932413F04Rik	0.202606	1		Atp7a	-0.336993	1		Trpm7	-0.480166	1		Tfap2b	-0.529565	1		Sparc	-0.103745	1		Slc44a5	0.241799	1
Aspn	-0.195607	1		Maml1	-0.40035	1		Gm45579	-0.379183	1		Ankrd33b	-0.580055	1		Apob	-0.369893	1		Exosc10	0.260013	1		Dmap1	-0.51873	1		Cox5a	0.242442	1		Brd2	-0.880986	1		Ccdc146	-0.181284	1		Gm43091	-0.352352	1		Cmklr1	-0.47224	1
Sh3gl2	-0.225417	1		Gm43674	-0.443987	1		Gp5	-0.401183	1		Gm26724	0.0988416	1		Hacd4	0.233042	1		Ggact	-0.433819	1		6530409C15Rik	0.203711	1		Chek1	-0.29801	1		Hace1	-0.683391	1		Zfp871	0.123225	1		Sorcs3	0.283302	1		Tnk2os	-0.360383	1
Kif5a	-0.322199	1		Irf5	-0.325573	1		Hipk4	0.0743589	1		Rph3a	-0.373532	1		Gm43298	-0.354134	1		Zmym5	0.403086	1		4930429F24Rik	-0.21576	1		Plagl1	-0.558288	1		Gnai1	-0.765039	1		Smpdl3b	-0.537032	1		D830025C05Rik	-0.282276	1		Zbtb40	-0.441032	1
Anxa11os	-0.0318404	1		Tnrc6c	-0.198234	1		Amy1	0.0224646	1		Gm20319	0.228419	1		Cntn4	-0.829338	1		Emc8	0.183232	1		Car5b	-0.133167	1		Camk2n1	-0.323144	1		Ppm1h	-0.34779	1		Cd84	-0.190543	1		Odf3b	-0.360679	1		Gm38825	-0.372717	1
Mylpf	-0.400825	1		Gm13964	-0.33253	1		Dkkl1	-0.431199	1		Gm8369	-0.365113	1		Gm43262	-0.259915	1		B230118H07Rik	-0.440566	1		Slc16a12	-0.495748	1		Ptpn4	-0.203555	1		Pdgfc	-0.932537	1		Gm17249	-0.508361	1		Marveld1	-0.322376	1		Col13a1	-0.54578	1
Dnm2	-0.262485	1		Zfp706	-0.413487	1		Macf1	-0.224672	1		Anxa3	-0.289784	1		Scpep1os	-0.0831324	1		Pdzk1	0.113528	1		Morrbid	-0.511389	1		Agpat5	0.185866	1		Raly	0.251946	1		Gpr39	-0.179014	1		Gm15558	0.0148139	1		Plce1	-0.443512	1
Ubr2	-0.274631	1		Inha	-0.435538	1		Gm16564	-0.00877734	1		Lmntd1	-0.21959	1		Gm26782	-0.39459	1		Ksr2	0.66323	1		Stard4	-0.271367	1		Matn2	-0.0558712	1		Ago2	-0.709379	1		1700066B19Rik	-0.27762	1		Depdc1b	-0.46772	1		Agt	-0.345742	1
Slco3a1	-0.309433	1		Zfp974	-0.116799	1		Ccpg1	-0.288107	1		Dcdc2a	-0.0514099	1		Slit2	-0.657828	1		Intu	-0.706863	1		Spc25	-0.324939	1		Mns1	0.0455038	1		Cask	0.386682	1		Gm17178	-0.0209945	1		Jhy	-0.364896	1		Tufm	-0.480291	1
Pla2g3	0.0787588	1		Jag2	-0.43646	1		Gm16279	-0.15762	1		Homer1	-0.914411	1		Mpp6	-0.250142	1		Lrig2	0.490658	1		Bmp2k	-0.47786	1		Hpgds	0.0792887	1		Rac1	0.386838	1		Eno4	-0.248685	1		Dnajb11	-0.407374	1		Susd5	-0.478035	1
Stk36	-0.438025	1		Sirpa	-0.362166	1		Kcnk9	-0.355757	1		Catsper3	-0.302174	1		Gm42948	-0.132153	1		Chchd1	0.179715	1		Wdr62	-0.484437	1		Hbb-bt	-0.0820079	1		Snap91	0.437614	1		Strn4	-0.375539	1		Gm28375	0.25851	1		Spata9	-0.307323	1
Socs2	-0.495274	1		Crb1	-0.333722	1		Tmem229a	-0.453594	1		Arsj	0.0587066	1		Tyw5	-0.0732415	1		Apod	0.292921	1		Prrx2	-0.47905	1		Gfap	0.308728	1		Zbtb44	-0.745618	1		Gm48765	0.254828	1		4930402H24Rik	-0.269968	1		Gm14009	-0.281909	1
Agap2	-0.458115	1		Zbtb7a	-0.424386	1		Gm9725	-0.301214	1		Gm20069	-0.193522	1		Arhgap30	-0.449719	1		Kcnd2	0.880399	1		Itih3	-0.558148	1		Drg1	0.223151	1		Gm37768	0.511318	1		Setdb2	-0.0800997	1		Alx4	-0.367323	1		Gm20063	-0.328934	1
Rpn1	-0.42633	1		Gabrg2	0.14098	1		A230009B12Rik	-0.173887	1		E330018M18Rik	0.0431855	1		Myo19	-0.38362	1		4933406I18Rik	0.473581	1		Gm45510	-0.30937	1		Ptpn13	-0.280253	1		Tfb2m	-0.882598	1		Sema4b	-0.0377458	1		Klhl4	-0.410926	1		Tgfbi	-0.480303	1
Nr1d2	-0.299537	1		Gm31583	-0.402477	1		Cfap157	-0.226916	1		Gm15949	-0.355566	1		Hlf	-0.439415	1		Magi2	0.242477	1		Ypel2	-0.467516	1		Vcam1	-0.420601	1		Ythdc1	-0.471111	1		Gm13963	0.0290445	1		Gm38304	0.33336	1		Cgref1	-0.357632	1
Cenpp	0.0591638	1		Traf3ip2	0.0741225	1		Gm17178	-0.136263	1		Ggta1	-0.301538	1		A430090L17Rik	0.0914674	1		Tspan7	-0.689013	1		Rsf1os2	0.174115	1		Cabyr	-0.0643312	1		Gm26672	-0.673252	1		Mrps17	0.01592	1		Aspn	-0.0856738	1		Gm47950	-0.452934	1
Gm14149	-0.406347	1		Tbr1	-0.44814	1		Gpr37l1	-0.451944	1		Itfg1	0.0994386	1		2310043M15Rik	-0.189191	1		B230334C09Rik	0.452038	1		Arl6ip1	-0.399445	1		Cacng3	-0.543092	1		Nom1	-0.830176	1		Gm44793	-0.288952	1		Srcin1	-0.382808	1		Catsperd	-0.344831	1
4930471G03Rik	-0.24394	1		Psmc3ip	-0.359436	1		Ddo	-0.141398	1		Fhod3	-1.02519	1		Slc15a3	-0.359163	1		Rapgef5	0.672029	1		Rnf181	-0.535457	1		Gm30667	-0.175539	1		Cct6b	0.143956	1		Chrm1	0.102061	1		Nprl2	-0.468063	1		Fzd10os	-0.472663	1
Mafg	-0.394995	1		Slc38a3	-0.451782	1		Rhcg	-0.345327	1		Kcnq2	-0.308977	1		Gcnt4	-0.447302	1		Eny2	0.402801	1		Cdh20	-0.406625	1		Prr14l	-0.359203	1		Ephx4	-0.888172	1		Adamtsl1	-0.524572	1		Cd209c	-0.351106	1		Syt15	-0.495845	1
Nup35	-0.323465	1		Csrnp3	0.116044	1		Gm11008	-0.385282	1		Ccdc88a	-0.248078	1		Irf2	-0.260799	1		Pcsk2os1	0.106695	1		Patj	-0.000103344	1		Clec3b	-0.294718	1		Frs2	-0.620116	1		Sdc2	-0.38143	1		Timp3	0.353556	1		Icosl	-0.466158	1
Wdr63	-0.394739	1		Xrcc6	0.314084	1		1810034E14Rik	0.0204482	1		Necab1	-0.843544	1		Snap25	-0.213905	1		Anxa11os	0.236392	1		Btbd11	-0.525325	1		Rsf1os2	0.192379	1		Mdga1	0.262432	1		Spats1	0.143838	1		Gm17344	-0.260358	1		Guca1b	-0.361273	1
Gm30093	-0.311722	1		1810024B03Rik	-0.290967	1		Agt	-0.362716	1		Cebpa	-0.341604	1		Nabp1	-0.222898	1		Trp73	-0.886041	1		Gm15737	-0.503672	1		Nxpe3	0.100468	1		Nat8l	0.24061	1		4831440D22Rik	0.128304	1		4930505A04Rik	-0.240753	1		Ankrd12	-0.282341	1
Gm47523	0.189658	1		Mapk8ip2	-0.383783	1		Gm3693	-0.218277	1		4930473H19Rik	-0.0731818	1		Aven	-0.0475623	1		Nav1	-0.0751439	1		Knstrn	-0.271344	1		Taf3	-0.339393	1		Dtx4	-0.547324	1		Cnot4	-0.284177	1		Hsd17b10	-0.238313	1		Tcerg1l	-0.207056	1
Stx5a	-0.280005	1		Gm26724	0.0172978	1		Tshz3	-0.411645	1		Stard13	0.394139	1		Arap2	-0.368438	1		Gm29587	0.242765	1		Meis2	-0.418182	1		Actr6	-0.0307758	1		Gm17231	0.363956	1		Map3k15	-0.144062	1		Cct6b	-0.31476	1		Zfp994	-0.13506	1
Gm10827	-0.285051	1		Calr4	-0.38654	1		Rassf9	-0.382122	1		Hoga1	-0.320164	1		Gm15563	0.0504949	1		Magt1	-0.37571	1		Ppargc1b	0.106306	1		Pm20d1	-0.0658854	1		Fam135a	0.397581	1		Lrp2bp	-0.0795628	1		Arap1	-0.445252	1		Gpatch11	-0.037464	1
Plk3	-0.446973	1		Nin	-0.26292	1		Kif1a	-0.252144	1		Neu2	-0.567839	1		Cavin2	-0.31123	1		Timm44	0.415461	1		Kank3	-0.21583	1		Prom1	0.171896	1		Malat1	0.252587	1		Tmem114	-0.306401	1		Lacc1	-0.2185	1		Rdh11	-0.46274	1
Gm10649	-0.248329	1		Ccdc34os	-0.142255	1		Hydin	-0.331662	1		Gm34961	-0.316067	1		Ryr3	0.225387	1		A730081D07Rik	0.22462	1		Erbb3	-0.557458	1		Cebpg	0.0947279	1		Mttp	0.359876	1		Gm28609	-0.0554605	1		Wiz	-0.454524	1		Mtmr4	-0.437724	1
Gm16267	0.135648	1		Spns2	-0.318042	1		Grip1os2	-0.0950688	1		Matn2	0.298156	1		Rasgef1b	-0.496876	1		Timm9	-0.50181	1		Irak2	-0.526176	1		Nup88	0.074186	1		Tmem30a	0.381295	1		Bcas3os1	0.134889	1		Map4k5	-0.292828	1		Bcs1l	-0.109117	1
Fhl1	-0.430545	1		Aanat	-0.44342	1		Tpm2	-0.433752	1		Myo5a	-0.279093	1		Farp1	-0.258005	1		Gga3	-0.413303	1		Gm12930	-0.306437	1		Gadd45g	0.118556	1		Usp50	0.368544	1		Zfp329	0.161749	1		Mcam	-0.446271	1		Ydjc	-0.218157	1
Zfp704	-0.27261	1		Ccdc170	-0.361174	1		Gm17231	0.0913982	1		Gm44854	-0.473631	1		Fam205a1	-0.381297	1		Rps27	0.388812	1		Hyou1	-0.532795	1		Pigu	-0.431976	1		T2	0.21694	1		Fam189b	-0.535056	1		Harbi1	-0.473592	1		Hs3st2	-0.549214	1
Mipol1	-0.0816484	1		Naf1	-0.14478	1		Gm15178	-0.221706	1		Gm42556	0.0410864	1		Zim3	-0.417021	1		Frmpd4	1.2005	1		Efnb3	-0.553625	1		Ankrd29	-0.417208	1		Crym	0.369153	1		D030047H15Rik	-0.174401	1		Gm20033	-0.174834	1		Sgms2	-0.375249	1
Atxn7l1os1	0.0692345	1		Zfp335os	-0.161047	1		Reln	-0.262242	1		Tmem121	-0.457523	1		Ghr	0.149183	1		Igf2bp3	0.502539	1		Parm1	-0.421972	1		Poln	-0.109802	1		Psme1	0.320004	1		Gm12473	-0.0675217	1		Pnpla3	-0.253542	1		Cdk17	-0.279193	1
Homer1	-0.620763	1		Arfgef2	-0.297944	1		Ust	0.176774	1		Coq8b	0.00909534	1		Gm15513	-0.451245	1		Neto1	0.689473	1		Grid2	-0.268178	1		4930522L14Rik	-0.495025	1		Dkc1	0.341787	1		Ttc12	-0.524336	1		Spata33	-0.27198	1		Fstl1	-0.416234	1
Tra2a	-0.239292	1		Cbfb	-0.120077	1		Lzts3	-0.391516	1		Usp43	-0.499776	1		9330111N05Rik	-0.165267	1		Dnaja4	-1.27984	1		Runx2	0.219443	1		Ttll5	-0.373461	1		Prkar2a	-0.788104	1		Srsf9	-0.482789	1		Rorb	-0.383632	1		Pdzrn3	-0.706914	1
Nfe2l3	-0.183919	1		Ms4a6b	-0.384955	1		Gm16124	-0.148237	1		Gm15496	0.289489	1		Cd300ld2	-0.433566	1		Slc14a2	0.571733	1		Fcho2	-0.35017	1		Inafm2	-0.10728	1		Slc44a5	0.283974	1		Tbx18	-0.565207	1		9130409I23Rik	-0.375834	1		Mylk3	-0.339482	1
Kcnq2	-0.242992	1		Sp9	-0.313247	1		1700028E10Rik	-0.270652	1		Gm17473	-0.337405	1		Samd4	-0.30601	1		5530601H04Rik	-0.235682	1		Stmn1	-0.538971	1		Nav2	0.188755	1		Slc2a3	-0.761064	1		Gm12526	-0.0856979	1		BC055324	-0.131196	1		Gm11872	-0.326013	1
Gm15232	-0.400163	1		Hrh1	-0.472219	1		Snta1	-0.00835618	1		Hopx	-0.515006	1		Spag6l	-0.125104	1		1500035N22Rik	0.443663	1		4921511C10Rik	0.235733	1		Gm43570	-0.215723	1		Mastl	0.230686	1		Sft2d3	-0.0423248	1		Pbx3	-0.443592	1		C78334	-0.229202	1
Wdr95	0.0439544	1		Luc7l2	0.181099	1		Pip5k1c	-0.383979	1		Ranbp17	0.185887	1		Mgat5	-0.231627	1		Inpp5f	0.444801	1		Ssxb5	-0.279217	1		Hmbox1	-0.355279	1		Cep85	0.389	1		Olfr73	-0.324479	1		Nudt1	-0.217619	1		Trim66	-0.470934	1
Lamtor2	-0.432237	1		Olfr220	-0.390885	1		Gm48677	-0.0103964	1		Gramd4	-0.430752	1		Car10	-0.320366	1		Otx2os1	0.452062	1		Ackr4	0.0206066	1		Pds5b	-0.278378	1		Cpe	0.413841	1		Ung	-0.324479	1		Rab26	-0.166262	1		Aoc3	-0.505993	1
Gm39214	0.140396	1		Elovl7	-0.413772	1		Ankrd63	-0.432719	1		Cbr3	-0.2595	1		E330012B07Rik	-0.385702	1		Camk2a	0.750487	1		Upp2	0.17272	1		Intu	-0.380444	1		Cse1l	-0.791297	1		Map7d3	-0.49838	1		Cd180	-0.0443575	1		Txndc11	-0.346183	1
Myo1b	-0.305256	1		Gatc	-0.205304	1		Kcnmb1	-0.400678	1		Gm48091	0.35568	1		Washc4	-0.320642	1		Slc9a9	0.649713	1		Card11	-0.28001	1		A630019I02Rik	-0.268396	1		Sh3gl3	-0.802342	1		Cd101	-0.233786	1		Gm48342	-0.237255	1		Itk	-0.35922	1
Stoml3	-0.394289	1		Tcp1	-0.355212	1		Zfp933	-0.361452	1		Shc4	-0.572609	1		Sumo2	0.0354491	1		Kcnip1	0.201687	1		Atg14	-0.472218	1		Kcns3	-0.500759	1		Fam111a	0.350337	1		Ncf2	-0.542602	1		Gm17233	-0.348039	1		Nrn1l	-0.449013	1
Ilf3	-0.269743	1		Pdrg1	-0.434507	1		Taf3	-0.293455	1		Tmem9	-0.571092	1		Gm19744	0.416741	1		Rab42	-1.66682	1		Sall1	-0.55718	1		Tcf7l2	-0.222072	1		Klra2	0.658683	1		Hunk	-0.425232	1		Gm26724	0.0912138	1		Chka	0.281348	1
Nexn	-0.00359074	1		Gm48747	0.247642	1		Arfrp1	-0.410872	1		Htr4	0.442798	1		Cd8a	-0.398249	1		Actr8	-0.411632	1		Ube2q1	-0.506827	1		Prelp	-0.501756	1		Stamos	0.0555919	1		Sppl3	-0.321655	1		Ptch1	-0.296547	1		1700109G14Rik	-0.353652	1
4930567K12Rik	0.256443	1		Ostf1	-0.416375	1		Gm43660	-0.183744	1		Gm15991	-0.0854312	1		Msantd3	-0.440143	1		Pip5k1b	0.456818	1		Plxdc2	-0.413712	1		Psmb5	0.0693495	1		Nudt9	-0.903359	1		Platr31	-0.0858219	1		Acmsd	-0.250298	1		Mnt	-0.476094	1
Abca5	-0.28284	1		H2-DMa	-0.42412	1		Gm47167	0.173139	1		Stx1b	-0.535692	1		Pcolce2	-0.108779	1		Eln	-0.678898	1		Deptor	-0.517187	1		Slc9a1	-0.474666	1		Hp1bp3	-0.669357	1		Mbtps2	0.12626	1		Gm44987	-0.297459	1		Rcan3	-0.422501	1
Gm43111	-0.424799	1		Gm30085	-0.367852	1		Gm15471	-0.401776	1		Nenf	-0.438532	1		Ssr4	-0.101865	1		Slc26a6	-1.67162	1		Atp2b4	-0.506547	1		Psmb1	0.10836	1		Prorp	-0.782162	1		Dnah12	-0.319309	1		Dph1	-0.23775	1		Hsd3b3	-0.279509	1
Ncam2	0.226835	1		Rbm28	-0.299169	1		1700001C02Rik	-0.388024	1		Hmgn2	-0.108604	1		Cdyl2	-0.302806	1		Mkln1os	0.304901	1		Platr8	-0.167978	1		Sae1	-0.466054	1		Polr2c	0.281543	1		Gm16346	-0.180245	1		Gm15726	-0.212381	1		4930547E14Rik	0.390024	1
Gm10125	0.0493264	1		Phf1	-0.477484	1		Ncln	-0.436617	1		Adcy10	-0.515585	1		Wipf3	0.227143	1		Gm8098	0.133711	1		Gpr162	-0.495416	1		Frmd4b	-0.448757	1		9330160F10Rik	0.368473	1		Zfp27	-0.0805826	1		Calr	-0.464367	1		Gm16984	-0.0250396	1
Dgkg	-0.224217	1		Brsk1	-0.3728	1		Hivep1	-0.454211	1		Gm45890	-0.162868	1		Htr1a	-0.348525	1		Abca8a	-0.56882	1		Hivep1	-0.501553	1		Shisa4	0.201192	1		Rfc1	0.462933	1		Rpl35	-0.0480351	1		Cep85l	-0.273079	1		Gm17571	-0.110339	1
Hddc2	-0.246776	1		Adgrb1	-0.278489	1		Rtn4rl1	-0.265028	1		9530062K07Rik	-0.0923198	1		5730455P16Rik	-0.103614	1		Mctp1	0.544865	1		Ptprz1	-0.312844	1		Epas1	-0.412888	1		Actg1	0.423277	1		A430105J06Rik	-0.19628	1		Gm44702	-0.36269	1		Zcchc17	0.0467636	1
Cox7b2	-0.440345	1		Dnajb5	-0.388658	1		Gm47728	-0.444528	1		Gm29282	-0.523587	1		Gm48163	-0.288655	1		Chd5	-0.34945	1		Pla2g2c	-0.350156	1		1700037C18Rik	0.138184	1		Fignl2	-0.83851	1		Eif4a2	0.156711	1		Cfap65	-0.353049	1		Cyp4f18	-0.33186	1
Gm43293	-0.380249	1		1700021F07Rik	-0.40245	1		Lrp8	-0.334475	1		Filip1	0.0303838	1		Limch1	-0.204289	1		Bhlhb9	-0.775129	1		Wdr78	-0.469408	1		Psap	-0.253451	1		Srcin1	-0.696973	1		Padi2	-0.542126	1		Atp8a1	-0.317	1		Timp3	-0.589035	1
Mki67	-0.167609	1		Hspd1	-0.416643	1		Atg16l2	0.0212542	1		Ptgfrn	-0.521731	1		Safb2	-0.303613	1		Gm44866	0.0429634	1		1700125G02Rik	-0.271126	1		Ptgds	0.238523	1		Lsm6	-0.761282	1		Tsr2	-0.102441	1		Npas3	-0.325453	1		Gm27226	-0.370845	1
Efnb2	-0.466382	1		Thy1	-0.422175	1		AB124611	-0.343546	1		6330415G19Rik	-0.325329	1		Gm49876	0.0272338	1		Gm6999	0.156452	1		Susd6	0.127031	1		Casd1	0.125243	1		Atp11a	-0.819131	1		Vasp	-0.185473	1		Kcnq1	-0.306049	1		Scube2	0.0441802	1
Upp1	-0.427269	1		Anks1b	0.160516	1		St6galnac5	-0.135183	1		Gm49685	-0.534572	1		Kctd8	-0.316392	1		Cdh12	0.372578	1		Kcnab1	0.17871	1		Parva	-0.366998	1		Tmem265	-0.883334	1		Btla	-0.492788	1		Arnt2	-0.327021	1		A830082K12Rik	-0.385047	1
Mlxip	-0.295125	1		Cdhr3	-0.351437	1		Gm29481	-0.308079	1		Sept11	-0.448846	1		Pate1	-0.324977	1		Iqgap2	0.729729	1		Slc30a10	-0.528875	1		Kank1	0.225033	1		Focad	-0.729546	1		Cfap52	-0.31883	1		Cds1	-0.45556	1		Cdpf1	-0.468349	1
Kif1a	-0.269584	1		Cers3	-0.358753	1		Ilvbl	-0.352744	1		Igf2bp3	0.151566	1		Gm40518	-0.444744	1		Pik3ip1	-0.31754	1		Ripk2	0.110594	1		Ofd1	0.178922	1		Ctbp1	-0.759863	1		Zmat1	-0.447484	1		Ccno	-0.36788	1		Dnah3	0.612298	1
Pias2	-0.196995	1		Serpinc1	-0.212874	1		Gm48350	-0.26825	1		Gm8206	-0.35413	1		Zfp518a	-0.152776	1		Rbms3	0.711082	1		Supt4a	-0.152196	1		Gm49303	-0.0408923	1		Vim	0.24986	1		Pparg	-0.139525	1		Zfp808	-0.151091	1		Zg16	-0.439902	1
Zfp991	-0.341944	1		Atxn7l1os2	-0.119968	1		Olfr457	-0.368834	1		Atp2a2	-0.24768	1		Hpca	-0.0378301	1		Ppp1r12b	-0.0926563	1		Zfp710	-0.468673	1		Rsph4a	-0.256881	1		Pias1	-0.391447	1		Eps8	-0.336417	1		Gm26638	-0.45863	1		Gm44577	-0.328057	1
Mark2	-0.198065	1		Slc22a2	-0.387193	1		Hist3h2ba	-0.450238	1		Serpine2	-0.520348	1		Slc38a10	-0.427591	1		Ptprj	0.15212	1		Ccdc73	0.215916	1		Gm15722	-0.200723	1		1700092C17Rik	0.0738794	1		Resf1	-0.442615	1		Tjap1	-0.345575	1		Mt3	-0.62078	1
2210408F21Rik	-0.237611	1		Gm43262	-0.169339	1		Mob4	-0.294077	1		Gstz1	0.0758183	1		Dcx	0.155186	1		Gm37850	0.092182	1		Gm21954	0.0857567	1		Mdfic	-0.520413	1		Eya4	-0.67965	1		Gm15584	0.28707	1		Gm12963	-0.224969	1		Ak7	-0.234241	1
Rasal1	-0.407166	1		Gm47450	-0.43612	1		Parp8	-0.352288	1		Ccl21a	-0.397263	1		Ncln	-0.462284	1		Kansl1l	0.468852	1		Fbxo2	-0.515508	1		Lrch3	-0.337903	1		Btbd2	0.262829	1		Runx1t1	-0.409278	1		Zfp667	-0.0484325	1		Cptp	-0.46164	1
Olfr417	-0.403098	1		Fam71d	-0.449864	1		A230004M16Rik	0.450533	1		Srcin1	-0.343809	1		Gm15738	0.304732	1		Lrrc10b	0.202438	1		Gm36756	-0.189248	1		Gm27008	-0.128221	1		B3galnt2	0.485725	1		Gm27008	0.108934	1		Gm15614	0.162751	1		Sec24d	-0.374637	1
Nmt2	-0.309859	1		Gm9895	-0.359316	1		Eml6	-0.239058	1		Ttn	-0.185369	1		Adh5	-0.203432	1		Sox4	-1.15424	1		Psma6	-0.553469	1		Arrdc1	-0.222042	1		Aak1	-0.483165	1		Mrpl4	-0.061156	1		Tex2	-0.312727	1		Evi5l	-0.0655692	1
Mapre3	-0.2558	1		Cited4	-0.422959	1		Itga10	-0.450517	1		Fgd2	-0.283946	1		Cnmd	-0.203927	1		Utp14b	-0.34288	1		Tril	-0.513807	1		Mrps5	0.202684	1		Gabarap	0.413277	1		Zfp536	-0.298649	1		Pantr1	-0.334836	1		9330175E14Rik	-0.369434	1
Clip2	-0.300614	1		Gm12592	-0.087906	1		Phf24	-0.280308	1		Olfm2	-0.560188	1		R3hdm1	-0.230783	1		Ccdc61	-1.34992	1		Gm42418	-0.421771	1		2310043M15Rik	-0.0343099	1		Slc2a1	0.3262	1		Gm20319	0.510782	1		ccdc198	-0.0893402	1		Gm47207	-0.333601	1
Gm13483	-0.149471	1		Kif24	-0.0490705	1		Hist1h2bc	-0.385906	1		Zcrb1	-0.346377	1		Mast2	-0.179495	1		Itga8	0.639018	1		Nol11	-0.0183212	1		Ostm1	-0.282734	1		Lcmt2	0.130994	1		Gm10125	0.239146	1		2810442N19Rik	-0.224604	1		Adamts16	-0.467783	1
Ptch2	-0.435783	1		Sdk2	-0.454901	1		Gm48479	-0.278739	1		Atp8b1	-0.538453	1		Tnni1	-0.318339	1		Calr	-0.341977	1		Mkx	0.204803	1		Pacrg	-0.179191	1		Cd300lf	0.130994	1		Fam124a	-0.479822	1		Impg2	-0.467145	1		Pik3cg	-0.490781	1
Aimp1	-0.047934	1		Itga8	0.30088	1		Gcnt7	-0.0775248	1		Gm11844	-0.548482	1		Slc38a1	-0.30039	1		Pon2	-0.427819	1		Gm17088	-0.295112	1		Elfn2	-0.111617	1		Rbm24	-0.899282	1		Nr1d2	-0.330698	1		Phf7	-0.185588	1		Gm48249	-0.133609	1
Grem1	-0.441603	1		4930570B17Rik	0.216807	1		Isoc2b	-0.167074	1		Gm11084	-0.157486	1		Gm9967	-0.243528	1		Arl13b	-0.248894	1		Usp6nl	-0.493955	1		Lrp2bp	-0.229089	1		Isg20l2	-0.856343	1		Fam177a	-0.503201	1		Gm31938	-0.37802	1		Mtss1	-0.457084	1
Bmpr1a	-0.274021	1		Gm8369	-0.388401	1		Panx2	-0.399571	1		Zfp974	-0.079141	1		4930473H19Rik	-0.0905438	1		Lgmn	-1.10472	1		Gm17225	-0.19685	1		Ror1	-0.437079	1		Tapt1	-0.762236	1		Hilpda	-0.310064	1		Elmo3	-0.323728	1		Brd3	-0.380108	1
Htr1f	0.304509	1		Slc17a8	-0.391235	1		Rttn	-0.0924213	1		Ubap1l	-0.488675	1		4932443L11Rik	0.100752	1		Copg1	0.222875	1		2810432F15Rik	0.180101	1		E530011L22Rik	0.216551	1		Tmem44	-0.786252	1		Nadk	-0.468461	1		Traip	-0.480798	1		Erh	-0.0221578	1
Araf	-0.231519	1		Gm12195	-0.389096	1		Hibch	-0.0467346	1		Gm42413	-0.0102275	1		Adcy8	-0.366838	1		Usp50	-0.019064	1		Primpol	-0.103008	1		Lancl3	-0.297615	1		Ltv1	0.130467	1		Txnl4a	-0.538822	1		Nat8l	-0.49676	1		Afap1l2	-0.638409	1
Trim8	-0.460502	1		Gm45890	-0.267583	1		Upb1	-0.375745	1		Itga10	-0.566	1		Grm3	-0.389917	1		Ptpn3	0.510261	1		Timm21	-0.0789784	1		4933413L06Rik	-0.486856	1		Eno2	0.365271	1		Fam214b	-0.110636	1		Dnah2	-0.164706	1		Gm20713	0.396826	1
Zbtb2	-0.383442	1		Rspo1	-0.438385	1		Dync2h1	-0.28277	1		5830408C22Rik	-0.244433	1		Camkmt	-0.215149	1		Map3k14	0.238232	1		Calhm2	-0.0511424	1		Ttyh1	-0.223225	1		Grm3	-0.811859	1		Gm42817	-0.0683205	1		Gm32828	-0.241509	1		Dtl	-0.382111	1
4930447K03Rik	-0.393078	1		Dbp	-0.447022	1		Gm48281	-0.265685	1		Dbpht2	-0.46944	1		Fam104a	-0.0825815	1		Dlgap1	0.58252	1		Kctd10	-0.485158	1		Riok3	-0.374222	1		Pomk	0.231938	1		Gm32036	0.142955	1		1700109G14Rik	-0.341284	1		E2f7	-0.473195	1
Arhgef18	-0.322554	1		Gm11437	-0.0977859	1		Cfap58	-0.395029	1		Rad21	-0.383662	1		2700069I18Rik	-0.207974	1		Wdr7	0.651895	1		Exoc6	-0.345625	1		Map2	-0.202735	1		Tbc1d30	0.316956	1		1700003L19Rik	-0.290523	1		A630072M18Rik	-0.179035	1		Timm44	0.0996271	1
Gm45890	-0.280884	1		Gm16499	-0.374901	1		Cenpm	-0.367005	1		Rexo5	-0.262867	1		Snx31	-0.355209	1		Mrpl44	-1.58948	1		Fat4	-0.356569	1		Npas4	-0.346297	1		Gpr135	0.064046	1		Baz2b	-0.315135	1		4933439K11Rik	-0.363271	1		1700007P06Rik	-0.45285	1
Cd48	-0.394887	1		Olfr374	-0.396512	1		Gm47460	-0.0672067	1		Etv6	-0.854416	1		Sox10	-0.255157	1		Uchl4	-0.819976	1		Nr1d1	-0.522099	1		C030014I23Rik	-0.506241	1		Slc35b4	-0.83415	1		Slc14a2	-0.133223	1		Tbc1d22bos	0.0467487	1		Gm47232	-0.461757	1
Gm42918	-0.428367	1		Gm11508	-0.38322	1		Zdhhc22	-0.28699	1		Gm50250	0.224758	1		E2f6	-0.439514	1		Cd55	-0.261081	1		Gm4107	-0.244723	1		Gm48678	0.30229	1		Chordc1	-0.65726	1		Rgs4	-0.528335	1		Plekhg1	-0.411518	1		Metrn	-0.456582	1
Pabpc1	-0.453063	1		Fam205c	-0.203295	1		C030037F17Rik	-0.26773	1		Lamb2	-0.356542	1		Mrps6	-0.411812	1		Drg1	0.630232	1		Macrod2os1	0.225091	1		Gpr87	-0.120269	1		Gemin7	0.204003	1		Degs2	-0.0940612	1		Ick	-0.384882	1		Col22a1	-0.462122	1
Gm15577	0.118484	1		Slc8a1	0.182635	1		Itgbl1	0.12119	1		Ephx4	-0.486171	1		Ank1	-0.28152	1		Tsc22d3	-0.947486	1		Sv2b	-0.105221	1		Clasp2	-0.195223	1		Phactr2	-0.436877	1		Otx2	-0.311903	1		Cdh10	-0.372848	1		Glp2r	0.164769	1
Gm5820	-0.141669	1		Trps1	-0.50046	1		Efnb3	-0.429014	1		Ccdc85b	-0.480629	1		4933412E12Rik	-0.332241	1		Id2	-0.381508	1		Zfp799	0.073639	1		Pram1	0.0817164	1		Vmp1	0.3723	1		Fam222a	-0.533418	1		Deptor	-0.507395	1		Gm26724	0.0759533	1
Tmc2	-0.310837	1		Csk	-0.440158	1		Adcyap1r1	-0.28956	1		Arhgap10	-0.465761	1		Klhl35	-0.319133	1		Gm6566	0.1191	1		Mgat3	-0.462058	1		Gm45708	-0.516229	1		Sub1	0.451806	1		Sntb2	0.197248	1		Elavl3	-0.332454	1		Dpp10	-1.68966	1
Cacng3	-0.24908	1		Fsip1	-0.369661	1		Wnt9a	-0.178185	1		Aven	0.00723159	1		Cfap61	-0.303463	1		Crebl2	0.251411	1		Exosc1	-0.0344945	1		Greb1l	0.0521548	1		Rnf219	-0.888196	1		Gm45875	-0.160553	1		Xpo4	-0.322291	1		Cfap46	-0.28853	1
Gm48512	0.24567	1		Gm48479	-0.329196	1		Mns1	-0.288256	1		Ckb	-0.323419	1		Clip1	-0.209123	1		Ninj2	0.167346	1		Ccdc39	0.101474	1		Spink8	-0.023916	1		Ttc19	0.406943	1		Nexn	0.0876694	1		Gm45096	-0.360274	1		Cnnm4	-0.463718	1
Kansl1l	0.222616	1		Rdh14	-0.225103	1		Lca5l	-0.1333	1		Nrg4	-0.205292	1		Gm26724	0.0603377	1		Tbc1d7	0.133925	1		Gmip	-0.533635	1		2700081O15Rik	-0.427464	1		Fra10ac1	0.36119	1		Foxp2	-0.425824	1		1700037C18Rik	0.0659463	1		9330199G10Rik	-0.370249	1
Gm47071	-0.118396	1		Smap1	-0.290596	1		Gm16364.1	-0.162527	1		2010103J01Rik	-0.283784	1		Cnnm1	-0.264663	1		Atp6v0e2	-2.29299	1		Ddah1	-0.438801	1		Vwf	-0.281419	1		Lrmda	0.235278	1		Xaf1	-0.518577	1		Kif15	-0.180044	1		Vmn1r4	-0.356454	1
Fam81a	-0.364014	1		Hpn	-0.443899	1		Sertm1	-0.383413	1		Dock3	-0.252892	1		Gm6598	-0.29146	1		Rnf128	0.302767	1		Hnrnpul2	-0.450513	1		Gspt2	-0.0729095	1		Slc24a3	-0.364133	1		Armc3	-0.308882	1		Sept4	-0.401272	1		Scin	-0.377338	1
Wscd2	-0.243606	1		Cdc42ep3	-0.46333	1		Ncan	-0.33415	1		Gm41760	-0.276049	1		Gm48678	0.305296	1		Gm15518	0.190913	1		H2-T24	0.0379434	1		2210016F16Rik	-0.116927	1		Zfp458	-0.825018	1		9130024F11Rik	-0.496332	1		Rfx4	-0.422865	1		Dnajb4	-0.391573	1
Traf3	-0.305472	1		Bax	-0.449804	1		Zcchc18	-0.280032	1		Eif6	-0.492001	1		Tyro3	-0.471439	1		Gm49380	0.293317	1		1700080N15Rik	0.164631	1		Rbms3	-0.339373	1		Ap2a1	-0.818052	1		Plxnb1	-0.519473	1		Ythdf3	-0.277334	1		Retreg1	0.148447	1
8430426J06Rik	-0.341175	1		Me1	-0.291317	1		Mttp	-0.0717521	1		Trhr	-0.466325	1		Plxnc1	-0.36196	1		Jpt1	0.17831	1		Sirt4	-0.539866	1		2810457G06Rik	-0.269162	1		Sept6	-0.860932	1		Lrig2	-0.367074	1		Gm9856	-0.143092	1		8030456M14Rik	-0.262007	1
Smad3	-0.248731	1		Cntnap1	-0.450328	1		Ctsw	-0.388118	1		Cdcp1	-0.462358	1		Klhl18	-0.398452	1		Rpap2	-0.390963	1		Gm3294	-0.208651	1		Col25a1	-0.165687	1		Tpcn2	0.278796	1		Gpc6	-0.294132	1		D10Wsu102e	0.1589	1		Cacng4	-0.244377	1
Nxph2	-0.402371	1		Gm10847	-0.296133	1		Gm44593	-0.444397	1		Pak6	-0.4145	1		Dph6	0.0474849	1		Tbl1x	-0.241246	1		Tle2	-0.524487	1		Tmem181a	-0.557519	1		Boll	0.122525	1		Wdr83	-0.137214	1		Gm47962	-0.31285	1		Arhgap10	-0.394305	1
Taf1	-0.265697	1		Zbtb4	-0.386813	1		Gm47376	-0.190959	1		Olfr239	0.0856437	1		Cyp2j8	-0.373104	1		Bin1	0.49145	1		Ppp1r14b	-0.569744	1		Gm15402	0.103399	1		Wdr44	-0.437785	1		Zfp182	-0.336564	1		Gm48239	-0.029591	1		Ptgfr	-0.469964	1
Bicra	-0.275818	1		Scd1	-0.365891	1		Fosb	-0.326625	1		Unc13a	-0.261705	1		Gm36146	-0.0509459	1		Gm50368	0.317034	1		Lin28b	-0.297687	1		Cbarp	-0.534541	1		Msrb1	0.206371	1		4930567K20Rik	0.218316	1		Kmt5c	-0.463618	1		Helb	-0.17312	1
Pdzrn3	-0.480887	1		Gm816	-0.223887	1		Rfc4	-0.282799	1		Antxr1	-0.49094	1		Dnajc6	-0.175471	1		Gramd1c	-0.958341	1		Rbms3	-0.441675	1		Eif1	0.240723	1		Mink1	-0.726567	1		Gm20713	0.365239	1		Cdkl3	-0.0118696	1		Col14a1	-0.465283	1
Braf	-0.174108	1		Glp2r	0.270047	1		4930544F09Rik	-0.376525	1		Gm49463	-0.387292	1		Neb	-0.0427456	1		Cacna1d	-0.0956112	1		Megf10	-0.464395	1		Cacnb3	-0.516946	1		Ikzf3	0.233716	1		Fam184a	-0.338644	1		Bcas3os1	0.143525	1		Ankrd13c	-0.278895	1
Nfasc	-0.21743	1		Klk7	-0.439378	1		Gm1553	-0.401585	1		Gm26559	-0.230172	1		5930435M05Rik	-0.392088	1		Slco1a4	0.559864	1		Gm16126	0.0151459	1		Map3k14	0.0665395	1		Itgbl1	0.156204	1		Efcab6	-0.330819	1		N6amt1	-0.139266	1		Serpina10	-0.337468	1
Gm7694	-0.441503	1		Olfr5	-0.402915	1		Akain1	0.02141	1		1500009L16Rik	-0.0324247	1		Gprasp2	-0.401375	1		Htra2	-0.459076	1		St3gal4	-0.373603	1		Scg3	-0.27485	1		Lias	0.357449	1		Mrnip	-0.028407	1		C230038L03Rik	-0.277718	1		Bub1b	-0.300929	1
Scara5	-0.40021	1		Gm48770	-0.112058	1		Ccdc121	-0.393666	1		Ccr2	-0.391829	1		Epha3	0.222041	1		Eloc	0.266091	1		B930095G15Rik	-0.440513	1		Pigt	-0.512888	1		Rnf216	0.303245	1		Cr2	0.00573574	1		Ahsa1	-0.458453	1		Gabrg1	-0.236486	1
Gm48742	0.141827	1		Plec	-0.327553	1		Dhrs4	-0.22605	1		Ino80dos	0.13922	1		Entpd1	-0.442492	1		Dnajc17	0.139194	1		BC049715	-0.309801	1		Dnah11	-0.245576	1		Phf3	0.377844	1		Mpc2	0.133708	1		Fas	-0.337868	1		Ppm1h	0.20837	1
Gm47096	-0.342502	1		Prrc2b	-0.256678	1		4930443O20Rik	-0.192429	1		Lcmt1	-0.451435	1		Clec16a	-0.217191	1		Sox2ot	0.580506	1		Gm48678	0.254136	1		4921504E06Rik	-0.286062	1		Mpp6	-0.581157	1		Gm17382	-0.531819	1		Prkd3	-0.397429	1		Krt20	-0.334724	1
Prr12	-0.399839	1		D530049I02Rik	-0.421884	1		Mtfr2	-0.442153	1		Mark3	-0.261796	1		Ints12	-0.442941	1		Elovl6	0.501013	1		Pdhx	-0.0145769	1		Gm12147	-0.335433	1		Cds1	0.37869	1		Gm15879	-0.527938	1		Spaar	-0.375954	1		AC137513.1	-0.321114	1
Xrra1	-0.314351	1		Gm26717	-0.421884	1		Asb12	-0.383203	1		1700028E10Rik	-0.244292	1		Parn	-0.0330248	1		Ccl28	0.13109	1		Gm15518	-0.0415876	1		Pcgf5	-0.277607	1		Emilin2	0.0574447	1		Slirp	-0.490871	1		Phldb1	-0.548709	1		9430018G01Rik	-0.304613	1
Synj2	-0.361144	1		Gm13830	-0.465826	1		Gm26670	-0.341008	1		Gm26650	-0.365181	1		Gm47096	-0.32628	1		Ccdc85a	0.749315	1		C030037F17Rik	-0.223481	1		Ramp2	0.0492648	1		Gm49417	0.281581	1		Capza2	0.143394	1		Lhx1	-0.376393	1		Polr1b	-0.472481	1
Gm14764	-0.128685	1		Fbxw15	-0.319479	1		Gas7	-0.20857	1		Zbtb20	0.687894	1		Vat1	-0.460354	1		Nt5e	0.135761	1		Bend6	0.0244974	1		Rpp25l	-0.130336	1		Taf12	-0.8185	1		Mfap3	0.109536	1		Ston2	-0.266092	1		Atp11c	-0.243863	1
Cryba1	-0.251889	1		Nfic	-0.415382	1		Star	-0.111464	1		Sumo2	0.157575	1		T2	-0.268162	1		Stat2	-1.28002	1		Zfp46	-0.0821283	1		Slc3a2	-0.388378	1		2410006H16Rik	0.224342	1		Cryl1	-0.443509	1		Nadsyn1	-0.463649	1		Rhoq	-0.316241	1
Cmpk2	-0.37319	1		Gm13344	-0.382416	1		Gm15942	-0.191954	1		Rnf169	-0.471205	1		Car3	-0.377127	1		Htr2b	0.218803	1		Traf3	-0.38864	1		Kcmf1	-0.32185	1		Zkscan3	-0.594249	1		Creb3l2	-0.379427	1		Cbfa2t3	-0.503967	1		2310002D06Rik	-0.460504	1
Cyhr1	-0.359646	1		1600010M07Rik	0.178728	1		Zfp811	-0.432417	1		4732496C06Rik	-0.479588	1		Rnf182	-0.00399011	1		Gm17202	0.290887	1		Galnt5	-0.0983242	1		Slc6a20b	-0.0353058	1		Hpf1	0.460183	1		Haus5	-0.523062	1		Pcp4l1	-0.279106	1		Efemp1	-0.516948	1
4930566F21Rik	-0.384097	1		Gm15738	0.33197	1		Syndig1	0.244861	1		Rab27b	0.263183	1		C630043F03Rik	-0.21831	1		Aste1	0.335081	1		Slfn8	-0.536064	1		BC028528	-0.0414726	1		Chil5	0.163838	1		Dzip1	-0.429319	1		1700111E14Rik	0.372567	1		Clec2l	-0.470449	1
Plekhs1	-0.392993	1		Gm31456	-0.25348	1		Rtn3	-0.133243	1		Osbpl10	-0.407838	1		Dlg4	-0.266915	1		Garem1	0.6805	1		Cx3cr1	-0.500295	1		Emid1	0.109805	1		Nrbp1	-0.775891	1		Psmc4	-0.0506586	1		Vstm2b	-0.552296	1		Col27a1	-0.459701	1
Ppp1r37	-0.361337	1		Gpr37	-0.209235	1		Cacng5	-0.195681	1		Ccdc3	-0.0257143	1		Haus1	-0.266855	1		Prdx2	0.256301	1		Ribc1	-0.247159	1		Gm36278	-0.274648	1		Slamf8	0.0968216	1		Donson	-0.0472349	1		Shtn1	-0.412329	1		Tbx2	-0.535308	1
Rnf112	-0.382319	1		Hyou1	-0.458784	1		Ogn	-0.0888166	1		Srl	-0.0854987	1		Gstm7	-0.370844	1		E2f1	-1.57047	1		Gm43387	-0.505263	1		Gm26862	0.0892064	1		Mto1	-0.76511	1		Gm36198	0.0506087	1		BC052040	-0.317294	1		Rims3	-0.474145	1
CAAA01118383.1	-0.43529	1		Smarca2	-0.278165	1		Gm20275	0.276502	1		Rims4	-0.387554	1		Gm3854	-0.28805	1		Galnt17	1.07494	1		Magt1	-0.464453	1		Hmox2	0.111404	1		Ndufc2	0.385509	1		Tgfb1	-0.270526	1		Opa3	-0.427947	1		C030037F17Rik	-0.336589	1
Gm28375	0.186248	1		Gm4221	-0.114741	1		Gm11715	-0.307861	1		Tm4sf1	-0.351992	1		4930509J09Rik	0.363061	1		Gprasp2	-0.411933	1		Sgsm1	0.024397	1		Arl15	-0.261735	1		Tbck	-0.526034	1		Gm42439	0.35821	1		Wipf3	0.408026	1		Rsf1os1	0.207625	1
Hmgcll1	0.105271	1		Gm44196	-0.450819	1		Anks6	-0.412019	1		Gm15513	-0.527801	1		Spock3	-0.147743	1		Rap1b	0.2998	1		Coq7	-0.50859	1		Arap2	-0.217513	1		Rpp14	-0.904368	1		Fxr1	-0.282702	1		Gm48914	-0.284264	1		Pcsk1n	-0.59568	1
AC137513.1	-0.370121	1		Gm11201	-0.168421	1		Gm13402	0.0873238	1		Kmo	-0.0619307	1		Fam160a1	-0.438076	1		S1pr3	0.264568	1		Gm34868	0.0618317	1		Rnf112	-0.148933	1		Trpm4	-0.781607	1		Gm15880	-0.0151969	1		Wipi1	-0.454144	1		Cd226	-0.209534	1
Sf3b2	-0.291445	1		1700027A15Rik	-0.387846	1		Olfr986	-0.394164	1		BC028528	-0.223102	1		Stk10	-0.370098	1		Gm16126	0.256561	1		Degs2	-0.061855	1		Pdcd4	-0.384959	1		4930532I03Rik	0.249596	1		Dipk2b	-0.316311	1		Tpra1	-0.494059	1		Ccdc120	-0.301393	1
Ndst1	-0.330243	1		Dok3	-0.430274	1		Atp8a1	-0.147224	1		Gm27252	-0.258885	1		Trpt1	-0.453561	1		1700111E14Rik	0.639879	1		Ltk	-0.124195	1		A330008L17Rik	-0.0927343	1		D530033B14Rik	0.495329	1		Trf	-0.360942	1		Pla2g6	-0.49342	1		Focad	0.200791	1
Pnpla6	-0.383174	1		Antxr1	-0.427084	1		Tmcc3	-0.313295	1		Il16	0.057493	1		Zeb1	-0.223797	1		Tafa2	1.19191	1		Cd46	0.126582	1		Upk3bl	-0.333166	1		4930520O04Rik	0.0992864	1		Zfp446	-0.17425	1		Tatdn1	9.7359e-05	1		4930432K21Rik	-0.211597	1
Pold3	-0.351075	1		Clvs2	0.126148	1		Iqch	-0.0349545	1		Mkrn2os	-0.327224	1		Gm48617	-0.333798	1		Nbea	0.343523	1		Gm48765	0.201549	1		Agap3	-0.431053	1		Det1	0.275315	1		Fli1	0.0290117	1		Arhgap4	-0.257847	1		Nudt1	-0.194449	1
Mipep	-0.012873	1		Ctif	-0.277065	1		Matr3	-0.26006	1		Dst	-0.210003	1		Spink8	-0.183361	1		Gm20721	0.327874	1		Sept4	-0.584209	1		2210408I21Rik	0.184952	1		Ptdss1	-0.815872	1		Cables1	0.102157	1		Snhg9	-0.220362	1		Tmem86a	-0.475568	1
Gm50107	-0.34677	1		Cbln2	-0.430933	1		Man2a1	-0.372021	1		Gm35037	-0.220951	1		Stag3	-0.329121	1		Ptgds	-0.486895	1		Prr12	-0.476051	1		Phyh	0.121294	1		Cys1	-0.913651	1		Slc25a14	0.0393062	1		Gm49521	0.00282995	1		Gm17501	-0.566877	1
Lhpp	-0.185307	1		Art4	-0.322964	1		Gm11100	-0.237756	1		Nr4a1	-0.406057	1		Otx2os1	-0.351243	1		Prelp	-0.262403	1		Baz2a	-0.443194	1		Zc2hc1b	-0.352519	1		Ppp3cb	-0.483988	1		Zmym4	-0.286539	1		Fdx2	-0.209246	1		Gm42418	-0.227206	1
Pate4	-0.385014	1		Gask1b	-0.454608	1		Abcb4	-0.154343	1		4930557K07Rik	0.139653	1		Hrh1	-0.463415	1		Lrp12	0.343627	1		Crtac1	-0.370017	1		Chsy1	-0.350941	1		Vps45	-0.728839	1		Tmem132c	0.0660734	1		Emx2	-0.506101	1		Bbs12	-0.24363	1
Serping1	-0.431608	1		Gm15518	-0.129998	1		Oas2	-0.360914	1		Adcy6	-0.468648	1		Olfr78	-0.389134	1		Klf3	-0.523583	1		Gm10754	-0.256139	1		Baz2b	-0.18648	1		Ednrb	0.252602	1		Kirrel3os	-0.233653	1		Fpgt	-0.433547	1		Gm14092	-0.312751	1
Gm16347	-0.101181	1		Lipg	-0.44096	1		Epop	-0.441578	1		Cox15	-0.168088	1		Gm45604	-0.36581	1		Tmem33	-1.50416	1		Rprd2	-0.328685	1		Nup50	0.0600154	1		Slc7a11	-0.932291	1		Tcta	-0.526081	1		Rad51	-0.168846	1		Gm16279	-0.0801696	1
C1qtnf6	-0.383695	1		Mcam	-0.449212	1		Mical3	-0.22981	1		Stx19	-0.0937046	1		Dennd5a	-0.273293	1		Slc16a4	-0.370757	1		Gm27032	-0.0746137	1		Tle3	-0.471909	1		Amt	0.350805	1		Cdc26	0.0788107	1		Gm33699	-0.461061	1		Gm43329	-0.478062	1
Gm47371	-0.0782977	1		1500015L24Rik	-0.345181	1		Psap	-0.304547	1		Lmo4	-0.462576	1		Tut7	-0.26523	1		Adhfe1	-0.264346	1		Zfp703	-0.505231	1		Tril	-0.394226	1		Zfp280b	0.11594	1		Crhbp	-0.520056	1		Pfn4	-0.288611	1		Dact1	-0.490528	1
Gm29237	0.101428	1		B4galnt1	-0.441436	1		Sh3gl2	-0.170671	1		Bcl9l	-0.4475	1		Gm10382	-0.381524	1		Siae	0.458427	1		Gm39929	-0.352835	1		0610043K17Rik	0.205291	1		Btbd10	-0.683532	1		Pard3b	-0.367604	1		Itgbl1	0.127629	1		Hacd4	0.143008	1
Armc4	-0.388966	1		Per1	-0.475439	1		Phf23	-0.434759	1		Doc2a	-0.474357	1		Gm7480	-0.324184	1		Heatr5a	-0.332713	1		Lypd6	-0.497967	1		B630019A10Rik	-0.219044	1		Dhrs4	-0.811323	1		Tcf7l2	-0.312932	1		Eaf2	0.0995326	1		D11Wsu47e	-0.451497	1
Syvn1	-0.424413	1		Gng4	-0.437711	1		Gm15706	-0.263458	1		Kansl1l	0.279199	1		Ntrk2	-0.259106	1		Gm3764	-0.877147	1		Epsti1	-0.548281	1		Tcf4	-0.18448	1		Ndrg1	0.200153	1		Snrpn	0.0850501	1		Itgb3bp	0.164047	1		Gm11712	-0.101291	1
Smco1	-0.389198	1		A330008L17Rik	0.126049	1		9330159F19Rik	-0.230919	1		Hs6st2	-0.390689	1		Golm1	0.101124	1		Synpr	0.721053	1		Atp5d	-0.528453	1		Gm49970	-0.159803	1		B3galt5	-0.705724	1		Zc3h7b	-0.394437	1		Gm49959	-0.324209	1		Hip1r	-0.378571	1
Zglp1	-0.441452	1		Nkx3-1	-0.403453	1		Med9os	-0.384826	1		Kir3dl2	-0.365238	1		Smyd3	-0.221861	1		Mdn1	0.44246	1		Arid5a	-0.559827	1		St3gal3	-0.358381	1		Cfap100	0.217659	1		Tmem196	-0.400154	1		Srr	-0.294647	1		Fan1	-0.0836648	1
Lingo1	-0.251906	1		Kcnmb4	-0.31887	1		4930517O19Rik	0.193969	1		Coq2	0.00765444	1		Plk5	-0.510508	1		Gm15813	0.196916	1		Nelfb	-0.504397	1		Spata5l1	-0.353855	1		Dpysl5	-0.882228	1		Zmat5	-0.0052683	1		Atat1	-0.419786	1		1110038B12Rik	-0.487818	1
Tcf20	-0.230841	1		Gm49003	0.363443	1		Ube2e3	-0.231058	1		Gpatch11	-0.441465	1		Gatb	-0.119675	1		Sez6l	0.163097	1		Clnk	-0.218522	1		A730035I17Rik	-0.353855	1		Rinl	0.270922	1		Gmpr	0.018872	1		Adcy10	0.126693	1		Loxhd1	-0.364247	1
Cachd1	-0.308559	1		Asic1	-0.459305	1		Slc24a5	0.220357	1		Gm15398	-1.11099	1		Prmt2	-0.37647	1		Fam89a	0.247738	1		Naga	-0.534218	1		Gm15756	-0.0819793	1		Snx27	0.384929	1		Aoc1	-0.325869	1		Uspl1	-0.399155	1		C1qa	-0.570651	1
Hook3	-0.238559	1		Nol4l	-0.31201	1		4930500A05Rik	-0.228803	1		Gm37634	-0.350045	1		Celsr3	-0.425184	1		Aox1	-0.240623	1		Fam124a	-0.477717	1		Lipe	-0.0273748	1		Ankhd1	-0.426177	1		Iqcm	-0.0458929	1		Stard3	-0.421805	1		Gm45650	-0.444441	1
Prnp	-0.335069	1		Simc1	-0.0607022	1		Vwf	-0.384765	1		3300002A11Rik	-0.140748	1		Tmcc3	-0.285138	1		Pex3	0.314161	1		Rab27b	0.085578	1		Usp50	0.187669	1		Alyref2	-0.924618	1		Dhrs7b	-0.0382802	1		Atp8b1	-0.424117	1		Gm16246	-0.328092	1
Mrap2	-0.361057	1		Smyd1	-0.192557	1		Rnf187	-0.457044	1		Rpp25l	-0.462257	1		Cyb5r4	-0.292529	1		Brox	0.26359	1		2310043O21Rik	-0.351849	1		Gm43666	-0.255111	1		Cfap43	0.25033	1		Adra1a	-0.493593	1		Tut7	-0.320181	1		Inhba	0.213054	1
4930452B06Rik	-0.193706	1		Cfap161	-0.381081	1		Spink8	-0.0961502	1		Nrsn1	-0.368084	1		Npas2	-0.384395	1		Dgke	0.196201	1		Pwwp3b	-0.235122	1		Abracl	-0.132868	1		Zc3h6	0.339857	1		Prl2c3	-0.314228	1		Gm15408	-0.33065	1		Gm15860	-0.284909	1
Usf2	-0.334777	1		Syngr1	-0.364109	1		Atp11c	-0.265602	1		Gm15816	-0.292916	1		C230072F16Rik	-0.310437	1		Cnr1	0.281203	1		Sdcbp2	-0.309196	1		Spen	-0.310589	1		Erbb4	-0.661232	1		Ccnd3	0.0842302	1		Bcan	-0.381373	1		Rph3al	0.0293269	1
Nup93	0.107821	1		Slc6a8	-0.439101	1		Gm12227	0.0177149	1		Car4	-0.438087	1		Arhgef28	0.0392746	1		Appl1	-0.374255	1		Ddn	-0.481953	1		Brd9	0.219626	1		Rpa3	-0.890496	1		Gm765	-0.494705	1		Wdr12	0.00460613	1		Togaram2	-0.358506	1
Dvl1	-0.412638	1		A130030D18Rik	-0.350682	1		Tectb	-0.400495	1		Gm11906	0.129394	1		Gm47794	-0.383505	1		Gm15713	0.267899	1		Cbx6	-0.431613	1		Dnah14	-0.118852	1		Myl6	0.418371	1		Nlgn2	-0.438756	1		Stox1	-0.492179	1		Slc22a3	-0.380812	1
Dixdc1	-0.347559	1		Plppr3	-0.488966	1		Trip10	-0.36495	1		Oprd1	-0.521439	1		2810403D21Rik	-0.16329	1		Wipf3	0.000898144	1		Nwd2	-0.395089	1		Mbd5	-0.240036	1		Banf2	0.0837687	1		Hao2	-0.286397	1		Mpv17	-0.433014	1		P2rx7	-0.530888	1
Jag2	-0.403665	1		Cdk16	-0.422366	1		Gm26862	-0.3318	1		Syce2	-0.22587	1		Pkia	-0.228891	1		Adamts9	-0.852143	1		Tssc4	-0.531217	1		Wdfy4	-0.33989	1		Nrep	-0.794198	1		Gm44626	-0.501112	1		Fam160b2	-0.457761	1		Gap43	-0.475248	1
1700109G14Rik	-0.385418	1		Bpnt1	-0.390921	1		Smyd1	-0.228344	1		Gm19522	0.018924	1		Cobl	-0.846069	1		Crnde	-1.17055	1		Zfp606	-0.507781	1		Maoa	-0.391693	1		Gm29488	-0.719872	1		Cacna2d2	-0.536119	1		Gm44174	-0.367849	1		Olfr78	-0.485921	1
Mak	-0.323149	1		Nme3	-0.402665	1		Brip1os	0.164872	1		Tatdn2	-0.483922	1		Lrrc38	-0.477762	1		Satb2	-0.430642	1		Galntl6	0.786763	1		Chst11	0.195915	1		Ahi1	0.428126	1		Gm49173	-0.217472	1		Trub1	0.0135766	1		Efnb3	-0.464072	1
Caprin2	-0.225564	1		Chmp2a	-0.443553	1		Gm47071	-0.0835862	1		Sfxn3	-0.571117	1		Gm49226	0.0384522	1		Shisal1	0.141794	1		Gm47591	0.164851	1		Dthd1	-0.291446	1		Anxa7	0.292899	1		Wdr13	-0.475454	1		Zmym1	-0.410508	1		Gm45740	-0.273766	1
Phf21b	-0.432849	1		Gm16036	-0.128746	1		Gm45847	-0.194422	1		Pcdh7	-0.487928	1		Gm33594	-0.380528	1		Zfp607b	-0.619026	1		Asb11	-0.211402	1		4933411O13Rik	0.206356	1		Adamts3	0.27075	1		Mtmr14	-0.500022	1		Sik1	-0.285391	1		Taf7l2	-0.372107	1
Gm10097	-0.208442	1		Rnf126	-0.430406	1		Gm26676	-0.176759	1		Bdh1	0.00300363	1		Cks1b	-0.392418	1		Zdhhc2	-0.454293	1		Dyrk2	-0.511133	1		Fgfrl1	-0.516274	1		Cep152	0.392895	1		Rbbp4	0.116662	1		Agpat2	-0.368813	1		Gm38811	-0.332356	1
Mmut	-0.181026	1		Pnliprp2	-0.389703	1		Mgat5	-0.257539	1		Arhgef28	0.152168	1		Galnt17	0.305888	1		Nr4a3	0.216426	1		Hps3	-0.516485	1		Ccn2	-0.497291	1		Gm49041	-0.895529	1		Mpeg1	-0.309332	1		Gm19710	0.17765	1		Gm15243	-0.110473	1
Akr1b10	-0.304224	1		Gm12126	-0.374147	1		Gm10681	-0.248743	1		Gm43707	-0.424858	1		Adcyap1r1	-0.321263	1		Ttyh2	-0.247608	1		Samd15	-0.258693	1		Mras	-0.297076	1		Atad2	0.31752	1		Arap2	-0.36237	1		Reps2	-0.261057	1		Dnajc4	-0.20418	1
E230001N04Rik	-0.302582	1		Otub2	-0.445216	1		BC016579	-0.43946	1		Edc3	0.0163816	1		Nmt2	-0.308485	1		Lrp11	0.329634	1		Selenon	-0.529016	1		Slc24a1	-0.250064	1		Lysmd3	0.256702	1		Zfand6	-0.321497	1		Ttll5	-0.292011	1		Eml2	-0.360395	1
Bloc1s5	-0.305912	1		Gm44686	0.0496092	1		Dync1h1	-0.28847	1		BC067074	-0.374319	1		Nrg1	-0.71033	1		Tspyl2	-1.28673	1		Gm12709	0.217668	1		1700080N15Rik	-0.531327	1		Pnrc2	0.358773	1		Dock5	-0.48892	1		Rftn1	-0.474166	1		Gm44718	-0.441109	1
Col8a1	-0.379079	1		Acss3	-0.268232	1		Dennd5a	-0.270643	1		Sult6b1	-0.354408	1		Cd109	-0.35672	1		Map1b	0.703695	1		Pnrc1	-0.444081	1		Ptrh1	-0.487096	1		Rph3a	0.235078	1		BC052040	-0.372148	1		Coq2	0.0409518	1		Nyap2	0.330225	1
Ralgds	-0.372544	1		Rtkn2	-0.317913	1		Atp10a	-0.443496	1		Orc3	0.111684	1		Gm14286	-0.333426	1		Map2k6	-0.986163	1		Gm45894	-0.0705195	1		Abcb1a	-0.205525	1		Slco1a4	-1.65628	1		Mrps24	-0.548659	1		1700109K24Rik	0.260822	1		Olfr545	-0.4509	1
Ccdc30	-0.269019	1		Zfp467	-0.442828	1		Gm44759	-0.199726	1		P2rx7	-0.208601	1		Ntn1	-0.457845	1		Arfgef3	0.595993	1		Aox2	-0.325658	1		Mettl21c	-0.235545	1		Coq8b	-0.805878	1		Vps13a	-0.280698	1		Spdef	-0.347439	1		Gm30371	-0.347931	1
Slc16a9	-0.392569	1		Arfgap3	-0.395166	1		Nfia	-0.203807	1		Ngf	-0.321716	1		Kcnip2	-0.30383	1		Fkbp9	-2.31593	1		Kbtbd4	-0.198357	1		Gm17135	-0.0543028	1		Acsf2	0.152339	1		Sept4	-0.433829	1		Adamts16	-0.498059	1		Gm7480	-0.210771	1
Gm47249	-0.406882	1		Nr1d1	-0.46074	1		Ranbp10	-0.34521	1		Rspo1	-0.505981	1		Gm41492	-0.357944	1		Dmc1	-0.40053	1		Eps8l3	-0.164496	1		E230001N04Rik	-0.237362	1		Hpcal4	-0.776407	1		Mrpl57	-0.176243	1		Tie1	-0.368389	1		Gm48512	0.175183	1
Snx1	-0.317887	1		Slc25a22	-0.457749	1		Itgb3bp	0.0863278	1		Pou3f2	-0.490419	1		Ankrd29	-0.369158	1		Pkp2	0.539107	1		Ptgs2os	-0.227567	1		Ehmt2	-0.483587	1		Smad2	0.3769	1		Gm47827	0.186572	1		Gm15243	-0.0382582	1		Fam181b	-0.464071	1
Alas2	0.0962881	1		Slc26a3	-0.358445	1		4930445B16Rik	-0.0496776	1		Slco4a1	-0.467207	1		Gm45894	-0.184063	1		Cacng7	0.292277	1		Lingo4	-0.487669	1		Rps9	0.164503	1		Exoc4	0.263076	1		Pycrl	-0.216658	1		Arl13a	-0.23455	1		Smad7	-0.449338	1
Ccdc152	-0.351696	1		Mcf2l	-0.436942	1		Strip2	-0.298551	1		Nctc1	-0.361773	1		Eya1	-0.361806	1		Ccnd2	0.368575	1		Shmt1	-0.21227	1		Asb7	-0.390491	1		Iqgap1	0.325693	1		Dsg2	-0.516919	1		Garnl3	-0.0187536	1		Arg2	-0.241757	1
A130030D18Rik	-0.33498	1		Mvb12b	-0.322002	1		Gm48495	-0.391512	1		Gm29361	-0.07697	1		Oit1	-0.396188	1		Paqr8	-1.00694	1		Vegfc	-0.483638	1		Thap12	-0.456554	1		Ppp1r3b	-0.855574	1		Fndc1	0.0138786	1		Dcbld2	-0.34834	1		Tbc1d4	0.655436	1
Zmynd11	-0.174579	1		Hs3st5	-0.41641	1		Pwwp2b	-0.435162	1		Gm46411	-0.203084	1		Zfp750	-0.257301	1		Lpgat1	0.58616	1		Vasp	-0.533053	1		Eml5	0.166473	1		Plcl1	-0.242902	1		St3gal1	-0.522066	1		Slc3a2	0.0191566	1		Gspt1	-0.280652	1
Timm44	0.119447	1		Msmp	-0.398511	1		Gm16347	-0.110437	1		Vat1l	-0.42739	1		Gm12576	-0.295262	1		5730480H06Rik	0.477925	1		Dhrs3	-0.108842	1		Tigd2	0.0230662	1		Ccr5	0.323712	1		Mir99ahg	-0.263017	1		Slc7a5	-0.1912	1		Psd4	-0.384982	1
Gm42723	-0.104854	1		Slc22a18	-0.424597	1		Sept6	-0.431131	1		Cfap61	-0.223278	1		Sept4	-0.396764	1		Pdap1	0.20305	1		4933432I03Rik	-0.171888	1		4921511I17Rik	0.0933204	1		Gm3264	0.409533	1		Egr1	-0.499901	1		Rps27	0.0684183	1		Ncan	-0.458678	1
Sergef	0.0335451	1		Dnajc24	-0.0543097	1		Gm38336	-0.20588	1		Coro1a	-0.439913	1		Cplx1	-0.392812	1		Pank3	0.251612	1		AV099323	-0.172023	1		Tm2d3	-0.00774543	1		Btla	0.0953973	1		Spata2	0.0894237	1		Serac1	0.16976	1		Abca13	-0.373668	1
Cfp	-0.416193	1		Trp53cor1	-0.361677	1		Gltp	-0.318485	1		Cend1	-0.459632	1		Col5a2	-0.102257	1		Riok2	0.268831	1		4930525G20Rik	-0.121289	1		B230312C02Rik	-0.530646	1		Gm38134	0.377281	1		Gm32509	0.276978	1		Arhgap5	-0.236744	1		Nr4a1	-0.499197	1
Omg	-0.182689	1		Gm17657	-0.390505	1		4930567K20Rik	0.243105	1		Gm3143	-0.358726	1		Cftr	-0.187701	1		Fam161a	-0.239961	1		Satb1	-0.469373	1		Tet2	-0.296351	1		Ddb2	0.506754	1		Ubn1	-0.384294	1		Xlr4b	-0.45195	1		Ccnd1	-0.505075	1
Tdrd5	-0.260986	1		Pifo	-0.209623	1		Sema5b	-0.402163	1		Ptprtos	-0.259772	1		Pkhd1	-0.354274	1		Zfp383	-0.62868	1		Best3	-0.18632	1		Agpat1	-0.116496	1		2010300C02Rik	0.376963	1		Ptger4	0.137831	1		Smim19	-0.0944594	1		Ier5l	-0.510015	1
Zfp36l2	-0.417808	1		Ptch2	-0.445454	1		Scara3	-0.438332	1		Mef2d	-0.273816	1		Cntd1	-0.19464	1		Epb41l5	-0.701884	1		Gapdh	-0.492218	1		Gm35438.1	-0.526228	1		Fscn1	-0.642904	1		Platr25	-0.442688	1		4930586N03Rik	-0.0435637	1		Ttc37	0.061909	1
Gm38604	0.0996385	1		Lingo1	-0.348612	1		Tsga10	-0.213069	1		Setd1b	-0.463251	1		Gm12002	-0.502866	1		Nuf2	-0.36806	1		Zfp354b	-0.524628	1		4930506C21Rik	0.0498538	1		Sema4f	0.0714844	1		Akr1e1	-0.477856	1		Efna5	0.0475322	1		Apbb1	-0.438236	1
Gm15287	-0.403176	1		Mansc4	-0.269381	1		Gm26542	0.0685791	1		Ltc4s	-0.339753	1		Lypd6	-0.417141	1		Smu1	0.221842	1		Nbr1	-0.36546	1		Gm43846	-0.339409	1		Nwd1	0.0714844	1		Neto1	-0.273181	1		Scrg1	-0.0449748	1		Psmg1	-0.159529	1
Folr1	-0.402465	1		Dscc1	-0.422665	1		Tmeff1	-0.283309	1		Mrpl50	-0.468881	1		Cpne3	-0.368683	1		Cep135	0.373149	1		Lrch3	-0.35366	1		Pak1	-0.318326	1		Itga1	0.0714844	1		Fmnl2	-0.273942	1		Cox6a2	-0.342731	1		Lars	0.0707078	1
Zfp933	-0.296494	1		Gm42953	-0.449287	1		Map2	-0.153597	1		Sik2	-0.407166	1		Gm43260	-0.449726	1		Igfbp5	-0.243493	1		E2f2	-0.335021	1		Otud5	-0.372396	1		Ccnt2	0.362123	1		Gm16054	0.0728302	1		Aopep	-0.255963	1		Irf6	-0.472045	1
Spata9	-0.299144	1		Srpr	0.0274879	1		Mpp2	-0.331203	1		Pdlim1	-0.482478	1		Abcc5	-0.202689	1		Ptpn11	0.373426	1		C030018K13Rik	-0.495398	1		Irak1bp1	0.00597766	1		Gipc1	0.297787	1		Ankrd6	-0.342936	1		Gm26519	-0.454839	1		Syne1	0.186676	1
Gm28294	-0.4743	1		Ccnd1	-0.256575	1		Igf2	-0.322886	1		Tanc2	-0.252744	1		Nlk	-0.1903	1		Gm11457	0.273178	1		Zranb2	0.247593	1		Med25	-0.421224	1		Emc6	0.265621	1		Pggt1b	0.0584539	1		Erbin	-0.437816	1		Gm47888	-0.383051	1
Galc	-0.328476	1		Bcl9l	-0.427348	1		Arhgef18	-0.30162	1		Gm14444	-0.289804	1		Mkx	-0.241991	1		Mtmr7	-0.926708	1		2310010J17Rik	-0.299174	1		Gnl3	0.0820984	1		Aoah	0.349411	1		Twistnb	-0.0503633	1		Tbl1x	-0.344517	1		Lrrc75aos1	-0.497432	1
Angptl8	-0.39856	1		Cxxc5	-0.368655	1		Olfr1348	-0.441346	1		Gm17203	-0.213141	1		Usp50	0.250858	1		Dlx6os1	0.133785	1		Spon1	-0.335107	1		Pdgfrl	-0.371283	1		Gm16892	0.214303	1		Cntnap2	-0.342062	1		B230110G15Rik	-0.326639	1		Cebpd	0.41796	1
Sgcg	-0.366418	1		Rusc2	-0.371272	1		Tmem150c	-0.244666	1		Zfp455	-0.164632	1		Pkp2	0.10642	1		Tnrc18	-0.69431	1		Lamb3	-0.243826	1		Hnrnpu	0.220162	1		Dynlt1b	0.139952	1		Acvr1c	0.0479576	1		Gm45411	-0.147158	1		Ppm1f	-0.37475	1
Msh3	-0.0208646	1		Aatk	-0.345179	1		Pxn	-0.430457	1		Chd9	-0.284546	1		Tmlhe	-0.0190335	1		Ahcyl2	1.0137	1		Fkbpl	-0.314847	1		Mycbp2	-0.233964	1		Nat10	0.192554	1		Lef1	-0.0143587	1		Masp2	-0.00645649	1		4930509J09Rik	0.651517	1
Gm33843	-0.403095	1		Gm3716	-0.403135	1		Gm5087	-0.400174	1		Hspa12a	-0.331279	1		Gm6999	-0.0935834	1		Sorcs2	0.595772	1		Ankrd49	-0.115913	1		Rpl31	0.122266	1		Gtf2a2	0.384222	1		Col28a1	-0.277046	1		Chgb	0.219314	1		Gm15810	-0.0812578	1
Smim6	-0.391982	1		Gdpd3	-0.165044	1		Wdr63	-0.389688	1		Nrk	-0.384669	1		Gm31019	-0.110394	1		Lrrn1	0.400426	1		Bbs5	-0.0272599	1		Pex11g	-0.520747	1		Cdh20	-0.844082	1		Atp2a2	-0.355835	1		Rassf9	-0.344	1		St7l	-0.289231	1
Syt9	-0.445458	1		Gm22146	-0.109227	1		Fbxw5	-0.433153	1		Gm47591	0.15069	1		4921534H16Rik	0.208199	1		Cntnap5a	0.498638	1		Itm2b	-0.358181	1		Nat1	-0.155654	1		Rgs5	0.320865	1		Chst9	-0.302326	1		Ucma	-0.341117	1		Amigo2	-0.460579	1
A730090N16Rik	0.220407	1		Gm44020	-0.248136	1		4930570B17Rik	0.161485	1		Gm48512	0.208814	1		Timp4	0.180798	1		Clic4	-0.603117	1		Cys1	-0.462193	1		Gm13209	-0.282095	1		Ubash3b	-0.303811	1		Supt3	-0.275873	1		Gm11655	0.0130227	1		Golph3	-0.337128	1
Gm31450	-0.244831	1		Gm48765	0.174312	1		1700024G13Rik	-0.400283	1		Gm42962	-0.325469	1		Gm26728	-0.380161	1		Nras	0.23332	1		Opa3	-0.491522	1		Gtf2i	-0.231751	1		Card6	0.38658	1		Ep300	-0.363854	1		Cyld	-0.321417	1		Slc27a3	-0.329271	1
Adgre4	-0.381051	1		Trim17	-0.424205	1		Gm47423	-0.0688096	1		Dmrt3	-0.358601	1		Sh3bp1	-0.412295	1		8030453O22Rik	0.190936	1		Pqlc1	-0.0722461	1		Hivep1	-0.362419	1		Dyrk2	0.350221	1		Anxa11	0.115962	1		B3galt1	-0.274563	1		Rnf207	-0.347797	1
4930500F10Rik	-0.392928	1		Macf1	-0.240328	1		Zmym1	-0.402632	1		Gm26648	-0.182205	1		Stau2	-0.183506	1		Scap	0.240635	1		Gm11592	-0.29415	1		Zeb1	-0.180463	1		Rps6kc1	-0.517716	1		Bmper	-0.491672	1		4930542D17Rik	-0.343119	1		Gm27151	-0.233039	1
Ccdc125	-0.289195	1		Htr2b	0.106481	1		Gm49527	-0.316999	1		Nktr	-0.258842	1		Homer3	-0.255832	1		Sh3pxd2a	0.294429	1		Adgre4	-0.288582	1		Sycp2	0.245014	1		Hars2	-0.876315	1		Pex5l	-0.388084	1		Gm11437	0.0960576	1		Bri3bp	-0.470842	1
Rapgef5	0.133951	1		Tars2	-0.118808	1		Gpr19	-0.119289	1		Ngrn	-0.456371	1		Gm33053	-0.39842	1		Zfp217	-0.536685	1		Zfp36l2	-0.528307	1		D230022J07Rik	0.00493179	1		Rnaset2a	-0.846246	1		Ppm1b	-0.356408	1		Gm42817	-0.292088	1		Ect2l	-0.304545	1
Afdn	-0.26007	1		Gm38979	-0.377215	1		Gm3294	-0.177621	1		Gucy1b2	-0.366737	1		Gm17196	-0.39842	1		Psd2	-0.982401	1		Neto1	0.223869	1		Fth1	0.326874	1		Asf1b	0.04405	1		5830408C22Rik	-0.142221	1		Agk	0.0570639	1		Mex3d	-0.519346	1
Gm36945	-0.311356	1		Arhgef15	-0.438	1		Epyc	-0.431857	1		1700042O10Rik	-0.336529	1		Gm20208	-0.0356863	1		Disc1	0.166862	1		Lrig3	-0.562683	1		Gm44644	-0.480846	1		Batf2	0.04405	1		Cyth4	-0.162344	1		Ly6a	-0.148954	1		Cntnap5c	0.570841	1
Fgf10	-0.431634	1		Mical2	-0.190941	1		Prdm16	-0.44841	1		Zg16	-0.329158	1		Col16a1	-0.483659	1		Homer1	0.616605	1		Frmd4b	-0.239003	1		Baalc	-0.396117	1		Plcb4	-0.882263	1		1700095J12Rik	-0.276122	1		Fkbp10	-0.37764	1		Taf4b	-0.0539848	1
Herc2	-0.247779	1		Baalc	-0.438066	1		Acsl1	-0.0246716	1		Spata2	0.153109	1		Grip1os2	0.354014	1		Atp1b2	-1.28459	1		Ldhb	-0.44772	1		Vinac1	-0.219809	1		Ctsc	0.383815	1		2310074N15Rik	-0.324518	1		Far2	0.0774038	1		Scamp1	-0.306992	1
Zfp947	-0.358479	1		Nrsn1	-0.412984	1		Tcf4	-0.150088	1		Wdr49	-0.365695	1		Gm49678	0.220757	1		Nif3l1	0.146919	1		Usp50	0.245475	1		Ctnna3	0.254067	1		Ccdc86	0.0999447	1		Gm3143	-0.203247	1		Ccdc40	-0.457803	1		Gm12610	-0.306407	1
Sfta2	-0.422537	1		Raly	-0.440225	1		Tmed9	-0.323135	1		Ebf2	-0.375445	1		Zfp974	-0.0825883	1		Rsrc1	0.152366	1		Pcyt2	-0.476922	1		Sfrp1	-0.510121	1		Epm2aip1	0.40568	1		Xrcc2	-0.535464	1		Arsg	-0.413065	1		Swap70	-0.47993	1
Lmx1a	-0.360605	1		Zdhhc9	-0.383498	1		Gm49539	-0.289365	1		Reln	0.727353	1		Teddm3	-0.442985	1		Ankrd46	0.254918	1		Rbsn	-0.49496	1		Nr4a3	-0.538538	1		Calr3	0.235	1		Hdac11	-0.500458	1		1700047A11Rik	-0.0482048	1		Gm31938	-0.529606	1
Cbl	-0.23468	1		P4ha2	-0.396383	1		Gm45486	-0.0394562	1		1700029H14Rik	-0.311787	1		Gm41764	0.0356942	1		Immp2l	0.686605	1		Gm37885	-0.184371	1		Mdm4	-0.275923	1		2010204K13Rik	0.142853	1		9330111N05Rik	-0.556619	1		Pld1	-0.361734	1		Rbm6	-0.219239	1
Banp	-0.230089	1		Gm49736	-0.38748	1		Gm45645	0.167622	1		Fbxo4	-0.05096	1		Dip2c	-0.163032	1		Eef1a2	-1.40464	1		Safb2	-0.38985	1		Traf3	-0.319685	1		Ptpn3	-0.802156	1		Nars2	0.0751242	1		Stx4a	-0.432723	1		A630052C17Rik	-0.280126	1
Luc7l2	0.168259	1		Dst	-0.174974	1		Ttc39d	-0.359636	1		Coro2a	-0.496641	1		Spata21	-0.370082	1		Efs	-0.553487	1		Gm45235	-0.12986	1		Brinp2	0.000263273	1		Fam161a	0.0861289	1		Evc2	-0.506218	1		Mansc4	-0.216759	1		Vip	-0.539616	1
Xpot	-0.341276	1		Rasef	-0.344097	1		Hlcs	-0.325893	1		Zfp57	-0.443018	1		Cacna2d2	-0.302245	1		M6pr	0.173088	1		Crb1	-0.283937	1		Lacc1	-0.103442	1		Ypel1	-0.868612	1		Gtpbp6	-0.0762708	1		Rasal2	0.39746	1		Gm12127	-0.359822	1
1700094J05Rik	-0.278725	1		Hibadh	-0.0563468	1		Mme	-0.453813	1		Kazn	-0.435554	1		Tbx3os1	-0.356905	1		Ptprn2	0.695917	1		Oacyl	-0.179384	1		Eln	-0.531816	1		Eef1b2	0.357526	1		Ccr5	-0.245623	1		Rpl14	0.0242267	1		Gm44593	-0.289975	1
Coro2a	-0.43923	1		Gm31450	-0.277118	1		Pgls	-0.207218	1		Gm40645	-0.351907	1		Gm7580	-0.0720713	1		Cux1	-1.40177	1		4930547E14Rik	0.230948	1		Mal	0.136685	1		Leng9	-0.832365	1		4930414N06Rik	0.0665265	1		Zfp804a	0.370928	1		Drd1	-0.457039	1
Adcy3	-0.341894	1		Wdr95	-0.152751	1		Gm20036	-0.373769	1		Ildr2	-0.366472	1		Gm45411	-0.279363	1		Sh3rf3	0.27237	1		P2ry14	0.232758	1		Mark4	-0.47813	1		Rbfox1	0.390945	1		Nek10	0.0732881	1		Cux1	-0.287137	1		C330011M18Rik	-0.340911	1
Ddo	-0.228693	1		Cables2	-0.427329	1		Pfkfb4	-0.187574	1		Gm43221	-0.118965	1		Gm49002	-0.213353	1		Dpp8	0.477444	1		Phkg1	-0.376752	1		Arhgef11	-0.295704	1		Galnt2	0.363752	1		Kcnb1	-0.376516	1		2310030G06Rik	-0.380649	1		Slc6a6	-0.631927	1
Mtx3	-0.121991	1		D530033B14Rik	-0.157549	1		Wdfy4	-0.399209	1		Lrrc75b	-0.460739	1		Slc38a5	-0.372468	1		Slc4a2	-0.917387	1		Gm19410	-0.478212	1		3110021N24Rik	0.221751	1		Cenpk	0.150649	1		Slc30a3	0.0119288	1		Qdpr	-0.414361	1		Gm6588	-0.250657	1
Gm36423	-0.315313	1		Car11	-0.4209	1		T2	-0.372506	1		Calr	-0.534345	1		Il34	-0.381662	1		Spatc1l	-1.65959	1		Fmnl3	-0.599149	1		Gm16214	-0.0922206	1		E430024P14Rik	0.434953	1		Armh4	-0.387278	1		Gm20647	-0.37858	1		Krt1	-0.437664	1
Ccdc93	-0.364605	1		Map3k19	-0.307857	1		Gm14377	-0.24327	1		Bean1	-0.47554	1		Etl4	-0.284097	1		Elmod3	-1.41175	1		Gm49969	0.0786644	1		Pcdhb20	-0.205895	1		Zfp40	-0.786787	1		Mef2b	-0.547869	1		Nova1	-0.314968	1		Ergic1	-0.36294	1
Adamts2	-0.450974	1		Mknk2	-0.448986	1		Rit2	-0.185913	1		Gm49907	-0.0411116	1		Trio	-0.167379	1		Smad7	0.239577	1		Kremen1	-0.492984	1		Gm42556	-0.146218	1		Rnf150	0.293609	1		Sucla2	-0.403578	1		Drosha	-0.355717	1		Serpinb6b	-0.0116584	1
Dnah7b	-0.314602	1		Gm830	-0.398434	1		Muc15	0.101544	1		Ing2	-0.505545	1		Dach1	-0.0185828	1		Mob1b	0.405886	1		Sntg2	-0.0260952	1		Ghr	-0.240399	1		Lurap1	0.040707	1		Dnaja1	-0.34926	1		Gm45188	-0.232094	1		Gm43140	-0.143823	1
Gm12158	-0.397488	1		Gabrb3	0.168195	1		Ikbkb	-0.336879	1		Cdc42ep3	-0.5101	1		Serinc2	-0.446991	1		Map2k4	0.202174	1		4921511I17Rik	0.0728262	1		Adgrl3	-0.218633	1		Ptp4a3	0.385267	1		Pcdhgc5	-0.553622	1		Gm9926	-0.264006	1		Atp2a2	-0.316144	1
Gm9961	-0.187127	1		Arhgef4	0.0278945	1		Tmprss11d	-0.392953	1		Kif5c	-0.258639	1		Satb1	-0.337666	1		Preb	-0.253372	1		Gm48512	0.210653	1		Alcam	-0.211191	1		Gm19708	0.169898	1		Zfp946	-0.503064	1		Ankrd28	-0.339648	1		2810029C07Rik	-0.257188	1
Bicd2	-0.389757	1		Tln1	-0.434549	1		Hist1h4i	-0.430288	1		Frem2	-0.465116	1		Rsph3a	-0.396952	1		Emc4	0.177585	1		Alkbh5	-0.483359	1		Gucy2e	-0.0131701	1		Inpp5f	0.334759	1		Sh2d1a	-0.304847	1		Necap2	-0.4839	1		Rnf103	0.303379	1
Pxk	-0.329163	1		Btg3	-0.198092	1		Ifi27l2b	-0.356914	1		Tet3	-0.407093	1		Bcs1l	-0.00728873	1		Klhl10	0.150669	1		1110032A03Rik	-0.0419428	1		Noct	-0.393626	1		Pop4	-0.911461	1		4833411C07Rik	-0.293066	1		BC028777	-0.216953	1		Gm40155	-0.203208	1
Podn	-0.435038	1		Gnb2	-0.421098	1		Gm14820	-0.269494	1		Ctla2a	-0.392331	1		Gm37459	0.249576	1		BC051226	-1.61182	1		Abcd2	-0.396775	1		Tef	-0.238603	1		Pgr	-0.911461	1		Pwwp2b	-0.504096	1		H2-T22	-0.459626	1		Gm13833	-0.320555	1
Lncpint	-0.214068	1		Rian	-0.225428	1		Gm42556	-0.0104663	1		Brinp2	-0.475975	1		Epb41l4a	0.0577275	1		4933412O06Rik	0.193274	1		Spata2	0.0954356	1		Cep128	-0.372834	1		Pes1	-0.911461	1		Tpx2	-0.53151	1		Gm29626	-0.292323	1		Lrrc55	-0.179979	1
Gm15627	-0.378115	1		Celf2	0.186662	1		Esrrb	-0.34179	1		Stxbp1	-0.345155	1		Gm13025	-0.439801	1		Gm49189	0.117616	1		Tcp11l2	-0.512529	1		Med27	-0.376342	1		Zfp286	-0.911461	1		Wdr78	-0.46437	1		Inafm1	-0.475492	1		Zfp322a	0.0338698	1
Nf1	-0.195692	1		Gm42726	0.0482452	1		Epha7	0.186968	1		Gm9828	-0.0592654	1		Tfpi	-0.30863	1		T2	0.31442	1		Rpl4	-0.506272	1		Mrps28	-0.375207	1		Trim3	-0.816165	1		Metap2	0.129026	1		D730045B01Rik	-0.0209471	1		Spsb1	0.0212595	1
Gm48992	-0.442269	1		Pald1	-0.43128	1		Mmd2	-0.258169	1		Srrm3	-0.269234	1		Mfhas1	-0.288985	1		Sgce	0.59844	1		Ypel5	-0.0509351	1		Caly	0.125497	1		Rps27	0.42884	1		Pid1	-0.33908	1		Rab6b	-0.340361	1		0610009B22Rik	-0.0803188	1
Pcdha2	-0.383448	1		Pdpr	-0.0645407	1		Wnk2	-0.249891	1		Angptl1	0.0950766	1		Wnt5b	0.0490209	1		Nit1	0.303265	1		Mogat1	-0.345378	1		Sox13	-0.455712	1		Slc35a1	0.429541	1		Ahr	-0.202999	1		BC050972	-0.299625	1		4933413L06Rik	0.0658166	1
Mroh1	-0.454976	1		Parpbp	-0.360552	1		Iba57	-0.442262	1		Mcf2l	-0.380948	1		Sipa1l2	-0.34898	1		Gm10800	-2.69345	1		Fam13c	-0.27724	1		Usp3	0.173876	1		Txndc5	0.202773	1		Xlr4b	-0.503972	1		Capn7	0.0912821	1		Gm12996	-0.447121	1
Gm44686	0.00326402	1		Bean1	-0.4282	1		Agap1	-0.165616	1		Xndc1	-0.00401314	1		Prss35	-0.267665	1		Btg4	0.422001	1		Fggy	0.103684	1		Cidea	-0.264377	1		Gm38393	0.393174	1		Man2c1os	0.143045	1		Cdk9	-0.448009	1		Gm49223	-0.439355	1
Gm45346	-0.427841	1		Large1	0.151252	1		Xpr1	-0.158272	1		Rims3	-0.81199	1		Gm41804	-0.115706	1		Celf2	0.836862	1		Sclt1	0.0973293	1		Tes	0.194828	1		Tmco4	0.182703	1		Ryk	-0.360469	1		AW209491	-0.219024	1		Cks1b	-0.32253	1
Emc4	-0.136214	1		Gm20456	-0.321879	1		Gm44710	-0.340257	1		Nubpl	-0.098885	1		Pcyt1a	-0.366631	1		Atp1a3	-0.218743	1		Ccnt2	-0.311153	1		Riox2	-0.117829	1		Nfib	-0.892145	1		Wnt2b	-0.0247712	1		Crim1	-0.26094	1		Pnpla1	-0.359664	1
Stom	-0.4358	1		Gm14377	-0.0652626	1		Tex26	-0.393151	1		Nek3	-0.199693	1		Vdr	-0.397719	1		Gfap	-0.312783	1		Cdc14a	-0.485303	1		Camsap2	-0.307428	1		Cdc37l1	0.379938	1		9330117O12Rik	-0.539862	1		Ogdhl	-0.229921	1		G530011O06Rik	-0.323971	1
Csnk1g2	-0.367567	1		Sfmbt2	-0.372766	1		Pdcd4	-0.236472	1		Aifm3	-0.49672	1		Gm13645	-0.395042	1		Dcp1b	0.507882	1		Sdcbp	0.151078	1		Gdpd3	0.0139554	1		Acot13	0.392928	1		Hook1	0.0850627	1		Pebp1	0.0938423	1		Pcgf1	-0.217951	1
1700095A21Rik	-0.385835	1		Gm41556	-0.403013	1		Gm47794	-0.386763	1		Kl	-0.131434	1		Rai14	-0.465813	1		Actr6	0.201042	1		Fndc9	0.223729	1		Acvr2a	0.122094	1		Amd1	-0.688887	1		Macrod1	0.130378	1		Gm29530	-0.268622	1		Ttc29	-0.34546	1
Gm26559	-0.331678	1		Dpp10	-2.06867	1		Gm10097	-0.114004	1		Gm31323	0.0515154	1		Matr3	-0.307177	1		Tcte2	0.217526	1		Psmb6	-0.496377	1		Gm26917	-0.316879	1		Vps36	-0.736579	1		Olfr1417	-0.2894	1		Hmgb2	-0.291586	1		Nkain3	0.477956	1
Pde2a	-0.25802	1		Gm13389	-0.125101	1		Kcnip2	-0.245297	1		Kif5a	-0.357228	1		Dennd5b	-0.213339	1		Cacna1h	0.184406	1		Ubxn2b	-0.0197583	1		Hk1	0.120333	1		Gm14097	0.200766	1		Dnajb11	-0.47266	1		Gm13830	-0.452768	1		Socs5	-0.389873	1
Pmvk	-0.434642	1		Gm47071	-0.0534676	1		Gpr162	-0.43072	1		Zfp189	-0.123224	1		Clasrp	-0.312623	1		Man2b2	-1.60508	1		Gm9934	-0.276598	1		Spry2	-0.371577	1		Psmc1	0.428224	1		Impg2	-0.524052	1		Ewsr1	-0.254386	1		Ephx3	-0.50323	1
Fnbp1	-0.231152	1		Gm49542	-0.365404	1		Nts	-0.44076	1		Pank4	-0.531589	1		Cd200	-0.408331	1		Zfp974	0.283712	1		Lonrf2	-0.377262	1		Csgalnact1	-0.238406	1		Zmym3	0.307557	1		Cetn3	-0.402927	1		Cd24a	-0.341686	1		Dcaf10	-0.30638	1
Gm46348	-0.236602	1		Ogn	-0.205932	1		1700126G02Rik	-0.0775775	1		Mtmr4	-0.468827	1		Dnm2	-0.251975	1		Adgrb1	-0.757424	1		Trim30c	-0.491905	1		Gm44686	0.192554	1		Tbcd	-0.732551	1		Dgkg	0.311833	1		Nucb2	-0.439245	1		Vgll4	-0.328738	1
Gpat4	-0.377588	1		Ppp2r5c	-0.24236	1		Grin2c	-0.438686	1		Top2a	-0.463661	1		Specc1	-0.236191	1		Mast3	0.555733	1		Vwa5b1	-0.299952	1		Bcas3os1	0.111972	1		Plrg1	0.191757	1		Herpud2	-0.413305	1		Stx6	-0.283323	1		Dexi	-0.498037	1
Aatk	-0.305398	1		Nr1d2	-0.366121	1		Cyyr1	-0.367646	1		Kcnh5	-0.515771	1		Adrb1	-0.445605	1		Grin2a	0.530828	1		Fam219b	-0.186144	1		Amotl1	-0.391377	1		A630001G21Rik	0.346288	1		Gm49303	-0.488426	1		Hivep1	-0.452196	1		Gm47827	0.0157443	1
Fbn2	-0.307606	1		Lrrc75a	-0.444671	1		Tctex1d1	-0.438146	1		Rnf128	0.188506	1		2810402E24Rik	-0.267155	1		Plod2	-0.224021	1		Elovl1	-0.527368	1		Sdr42e1	-0.500259	1		Tg	0.427786	1		8030453O22Rik	0.0757705	1		Olfr539	-0.23887	1		4930426L09Rik	-0.387047	1
Gpr161	-0.334299	1		Gm16083	-0.363172	1		Trim7	-0.347977	1		Gm10471	-0.380437	1		Sncaip	-0.377095	1		Fam210a	0.275559	1		4930533K18Rik	-0.471882	1		Plec	0.110766	1		Ttc23	0.229621	1		Gadl1	-0.327509	1		Hacd4	0.165376	1		Gm42948	-0.292527	1
Dhdh	-0.292756	1		4933412E12Rik	-0.308178	1		Rcsd1	-0.379194	1		Slc25a39	-0.488287	1		Card9	-0.28915	1		Papolg	0.230805	1		Acd	-0.211285	1		4930515B02Rik	-0.331552	1		Fabp5	0.389347	1		Eif1b	0.0908872	1		Prtg	-0.312723	1		Ptchd1	-0.546978	1
Srrm4	-0.299272	1		Grip2	-0.438364	1		Gm35439	-0.382372	1		Hsf3	-0.374489	1		Zxdc	-0.371427	1		Mlip	0.465054	1		4930451E10Rik	-0.314543	1		Slc13a1	-0.493976	1		Scn1b	-0.608453	1		Timm10	-0.236581	1		Rhbdl2	-0.0228353	1		Hhex	-0.511902	1
Pkib	-0.235206	1		Nxph2	-0.435779	1		Gm11655	0.0114748	1		Cyp2e1	-0.378378	1		Prss36	-0.187867	1		Gatm	0.159727	1		Cycs	-0.521887	1		Rnf113a2	-0.159135	1		Cfap20	-0.738983	1		Marf1	-0.361456	1		Eif3m	0.0679374	1		Dtnbos	0.209822	1
Cdc25b	-0.377454	1		Arl15	-0.251968	1		Tmem64	-0.425096	1		Fabp4	-0.396653	1		Itgav	-0.452451	1		Csmd3	0.211352	1		Dnaja1	-0.367485	1		Dlg1	-0.240263	1		Wdpcp	-0.681588	1		Klf10	-0.143905	1		Tuft1	-0.345214	1		Gm27252	-0.204389	1
Kazn	-0.391949	1		Aldh3a2	-0.392908	1		Ttc7b	-0.189426	1		Gm16023	-0.105789	1		Sik3	-0.243804	1		Insyn2a	0.468083	1		Lrrc18	-0.277751	1		Lca5l	-0.0220701	1		Rad1	0.1742	1		Lrrc45	-0.489818	1		4930465K09Rik	-0.267476	1		Gm15489	0.0491396	1
Gm42064	-0.373245	1		Ajm1	-0.438207	1		Nus1	-0.342692	1		Agbl3	-0.0455229	1		Gm26743	-0.161855	1		Gm43837	-0.492531	1		Ppp1r26	-0.499322	1		5730522E02Rik	-0.491967	1		Bop1	0.173091	1		Gm27010	-0.517251	1		Gpr22	0.0472068	1		Fv1	-0.367828	1
Stx1b	-0.356914	1		Fkbp10	-0.36991	1		Sgsm1	-0.306554	1		Cpq	0.0478494	1		Pigt	-0.43379	1		Fam240b	-0.492531	1		Gm16214	-0.00489488	1		Gm12979	-0.312415	1		Pak7	-0.767141	1		Il1rap	0.329226	1		Gm37233	-0.337837	1		Gm28501	0.178936	1
Zfp703	-0.434714	1		Gm34868	-0.000123766	1		Nucb2	-0.390911	1		Tmem240	-0.48471	1		Ceacam2	-0.076334	1		Gm40983	-0.492531	1		Il17rb	-0.123654	1		Gbx1	-0.312415	1		Glo1	0.306166	1		Hspa4l	-0.403368	1		Slc35e2	-0.349536	1		Nr2f2	-0.430759	1
Dda1	-0.421586	1		Cacna1b	-0.343811	1		Satb1	-0.339163	1		Ankrd6	-0.375097	1		Ackr4	0.0130097	1		Teddm3	-0.492531	1		Gm42825	-0.344798	1		Gm10603	-0.0757362	1		Zfp119b	0.125272	1		Tshz1	-0.375835	1		March5	-0.34513	1		Trf	-0.444195	1
1700109K24Rik	0.30957	1		Tmem59l	-0.415457	1		Eef1a2	-0.346575	1		Tsn	-0.392128	1		Gm15345	-0.192565	1		Srpx	-0.492531	1		Gm4450	-0.308101	1		Zbtb49	-0.101643	1		Gm19951	0.0921015	1		Ttll8	-0.548143	1		Sox2	-0.393089	1		Slc5a3	-0.526371	1
Snrpn	0.0705817	1		Rbm24	-0.110328	1		Arpp21	-0.149083	1		Mettl7b	-0.312199	1		Ttl	-0.389502	1		Adamts17	0.640564	1		Grip1os1	-0.0888614	1		Gm32856	-0.158397	1		Ccdc148	0.24486	1		Gm5165	-0.0956795	1		1700121L16Rik	-0.376368	1		Il17rb	-0.130593	1
Gm10631	-0.384748	1		Bcas3os1	0.00113677	1		Tex12	-0.354935	1		1110046J04Rik	-0.0560124	1		Fnbp1l	-0.408588	1		Lrsam1	-0.458148	1		Nlrx1	-0.299562	1		Chordc1	-0.359072	1		Dnajc10	-0.696823	1		Gngt2	-0.277875	1		Itgam	-0.455481	1		Cers4	-0.339301	1
Pacsin2	-0.362957	1		Gm49002	-0.209335	1		Gm48809	-0.326083	1		Kcng2	0.0759225	1		Aox3	-0.214647	1		Cetn2	0.261536	1		Gm35166	0.0928057	1		Rab29	-0.0703427	1		Tpt1	0.328885	1		Mrpl11	-0.115132	1		Gm43569	-0.360742	1		Gm28320	-0.229022	1
Kcnq3	-0.233204	1		Vmn2r57	-0.307585	1		A930009A15Rik	-0.399384	1		Spa17	-0.533014	1		Cacna1g	-0.411334	1		Cpq	-0.232806	1		Orc2	0.0612572	1		Acvr1	-0.367938	1		Zswim8	-0.848019	1		Ofd1	0.0671357	1		Gm47113	-0.358309	1		Scd1	-0.462229	1
Golph3l	-0.167354	1		Gm17359	-0.26789	1		Lin7a	0.0845567	1		Thap11	-0.435952	1		Kitl	-0.481861	1		Pdk1	-0.949723	1		Ints3	-0.404988	1		Gm30093	-0.293763	1		Whamm	-0.852942	1		Ceacam2	-0.0560057	1		Fbxo9	-0.395811	1		2010320M18Rik	-0.242811	1
Ep300	-0.251753	1		Gm45435	-0.0954041	1		Gm5441	0.374895	1		Tmco1	0.0678473	1		Ccdc115	-0.282945	1		H2afy	-1.40812	1		Hspb3	-0.342726	1		Arpc1b	-0.11911	1		Vip	-0.866543	1		Chst10	-0.507886	1		Gm48236	-0.342699	1		Pcif1	0.00215326	1
Gm11713	-0.160823	1		Gm45720	-0.342562	1		A330023F24Rik	-0.191454	1		Ovol1	-0.324309	1		Vit	-0.348022	1		Rnf114	0.50572	1		Ttc23l	-0.339477	1		Per2	-0.365915	1		Bmt2	0.361274	1		D7Ertd443e	-0.452249	1		Sytl2	-0.393798	1		Ppp2r5c	-0.247129	1
Ddb2	-0.0427916	1		Gm13402	0.105002	1		Ten1	-0.145182	1		Evi5	-0.343106	1		Asic2	-0.209279	1		Specc1	0.630766	1		Rad18	-0.0448624	1		Fbxo28	-0.372516	1		Trappc9	0.329283	1		Ppif	-0.157682	1		C4a	-0.362316	1		Rnaseh1	-0.155181	1
Nrp2	0.0577011	1		Bcat2	-0.420496	1		Tmem131l	-0.297236	1		Cux2	-1.04984	1		Gpr162	-0.424703	1		Bcat1	0.102125	1		Gm48708	-0.00338323	1		Slc37a2	-0.0998269	1		Snap47	-0.709657	1		Usp51	-0.247931	1		Pigyl	-0.464233	1		Eea1	-0.276315	1
Gm19410	-0.398256	1		Nfix	-0.311945	1		Dscaml1	-0.230099	1		Gm26618	-0.0175661	1		Stk32a	0.318941	1		Rbfox3	0.688386	1		Ankrd6	-0.313195	1		Gm15083	0.139625	1		Gm44734	-0.781075	1		Gm19710	0.199163	1		Dip2a	-0.361382	1		Ccl19	-0.476162	1
B230319C09Rik	-0.393515	1		5730435O14Rik	-0.393087	1		Opn5	-0.30622	1		Tank	0.0641533	1		Bcl11a	-0.196773	1		Fam111a	0.114655	1		Gm48479	-0.243911	1		Hectd2os	0.175885	1		Fbxo10	-0.901079	1		St6galnac2	-0.20603	1		Hist1h2be	-0.352229	1		Fam126a	-0.335475	1
Gm16121	-0.353241	1		Akr1c18	-0.403764	1		Unc5c	0.176571	1		Ccnq	-0.322735	1		Tmem132a	-0.403694	1		Desi1	-0.461427	1		Ccdc190	-0.52377	1		Pclo	-0.250697	1		Ckmt1	0.230864	1		Ak8	-0.312819	1		Gmip	-0.489495	1		Gm34882	-0.466473	1
Gm32250	0.0806914	1		Ccdc33	-0.196561	1		Dgat1	-0.15554	1		Gm47939	-0.397093	1		Ak3	-0.0806899	1		Gucy1a2	0.630602	1		Gm40841	0.176525	1		Dapp1	-0.311308	1		Gm10069	-0.909282	1		4930467D21Rik	-0.502991	1		Zbtb7a	-0.387489	1		Gm13584	-0.289057	1
Spata48	-0.324174	1		Prss23os	-0.36014	1		Mpp5	-0.261089	1		Upk3a	-0.397093	1		Manba	-0.350698	1		Cnrip1	0.427794	1		Dkk3	-0.493309	1		Prss12	-0.24648	1		Pard6g	0.0704535	1		Gm45904	-0.248776	1		4933424G06Rik	-0.180468	1		Pnpla3	-0.283819	1
Mpp2	-0.327194	1		Kcnh6	-0.432807	1		Homer2	-0.0489362	1		Lhpp	-0.169162	1		Gngt2	-0.369072	1		Gnaz	0.348553	1		Tubb2b	-0.48807	1		Thada	-0.279843	1		Ruvbl1	0.330931	1		Gm16751	-0.222743	1		Pds5b	-0.252198	1		Zfp516	-0.350616	1
Gm13582	-0.401532	1		Igsf9b	-0.428012	1		Gm5427	-0.352311	1		Utrn	-0.499762	1		Rhobtb2	-0.316538	1		Trappc9	0.619432	1		Ptpro	0.151664	1		Glis3	-0.15541	1		Cd81	0.337296	1		Gdi2	0.111561	1		Rccd1	-0.0451799	1		Cltb	-0.412037	1
Elf2	-0.298983	1		Mroh1	-0.450561	1		Gprin1	-0.38708	1		Anxa11os	-0.0229623	1		Cstad	-0.334102	1		Gm19301	0.555065	1		Gm31946	-0.471714	1		Cd47	-0.299473	1		1700066B19Rik	0.40211	1		Atg10	0.136597	1		Bcl9	-0.330661	1		Mrc2	-0.466663	1
Ogfod1	-0.283997	1		Gm12724	-0.383717	1		Nsun2	-0.250394	1		Gabrr3	-0.386033	1		Uba3	-0.364449	1		Gad1os	0.609088	1		4930586N03Rik	-0.0925043	1		Nfix	-0.239561	1		4833439L19Rik	-0.739873	1		Gm5086	-0.20491	1		Ankrd10	-0.306093	1		Acsl1	-0.376713	1
Star	-0.125486	1		Dnajc6	-0.22242	1		Mccc2	-0.0721259	1		Dach1	0.139016	1		Meig1	-0.36051	1		Arhgef3	0.433331	1		Ints12	-0.516397	1		Dnmt3a	-0.260643	1		Usp34	-0.383668	1		Cth	-0.245999	1		Ddx6	-0.271478	1		Kank4	-0.602798	1
Sipa1l3	-0.153553	1		Taok2	-0.373774	1		Gm45479	-0.259518	1		Rin2	0.063449	1		4930455C13Rik	0.153443	1		Nebl	0.552318	1		4921522P10Rik	-0.337545	1		Ehbp1	-0.208613	1		Aars	0.300501	1		Mb21d2	-0.351285	1		Gm45464	-0.203233	1		Lum	-0.557281	1
Macf1	-0.201447	1		Aspn	-0.186019	1		Rflnb	-0.427987	1		Gm16150	-0.111534	1		Gm19757	-0.400207	1		Sema3c	-0.603021	1		Snca	-0.298055	1		Rpl12	0.0777023	1		Tmem63a	-0.625349	1		Mier2	-0.53523	1		Anapc1	-0.307263	1		AC142100.1	-0.375117	1
Glra1	-0.385618	1		Irf2	-0.234502	1		Emx2os	-0.0104782	1		Catspere1	-0.330142	1		4833405L11Rik	-0.320686	1		Epn2	0.637221	1		Acox3	-0.515766	1		Las1l	0.122097	1		Ndufb9	0.422118	1		Gm26944	0.052031	1		Creld1	-0.453595	1		Gm47715	-0.292783	1
Clec16a	-0.209474	1		Irf6	-0.381466	1		Cyld	-0.271365	1		Cd48	-0.382262	1		Gm29155	-0.441828	1		Gm48749	0.488273	1		Drg1	0.15052	1		Gm13274	-0.506181	1		Erp44	0.478465	1		Kntc1	-0.170505	1		Dnajb2	-0.401016	1		4933416M07Rik	-0.302635	1
Exosc9	-0.145872	1		Inpp4b	-0.491376	1		Cacnb2	-0.164213	1		Nckap1l	-0.253987	1		Atxn2	-0.187456	1		Macrod2os1	0.544337	1		Kirrel3os	-0.182571	1		Dglucy	0.00997161	1		Gm38604	0.455145	1		Gm15680	0.226792	1		Bmp2k	-0.345972	1		Ythdf3	-0.236339	1
Gm10570	-0.333573	1		1110019D14Rik	-0.124859	1		Capsl	-0.358274	1		Gsg1l	-0.412256	1		Lrmda	-0.0371654	1		Bag3	-0.541936	1		Immp1l	0.145688	1		Thrb	-0.199165	1		Map4k3	-0.435828	1		Adgrl2	-0.515108	1		Mvd	-0.242579	1		Zfp420	-0.433058	1
Nr6a1	-0.233046	1		Egr3	-0.441101	1		Cdk9	-0.333909	1		Gm12298	-0.376998	1		Zfp772	-0.442511	1		Rhbdd2	-0.392927	1		Proser2	-0.468104	1		Crtac1	-0.162243	1		Smo	-0.634534	1		Eml2	-0.420465	1		Pard3bos1	0.101503	1		Mtag2	-0.439386	1
Hibch	-0.139172	1		Lemd2	-0.424252	1		Gm43661	-0.320338	1		Htra4	-0.354495	1		Aim2	-0.0161068	1		Gm43713	0.471917	1		Ammecr1	0.171621	1		Gmnn	-0.343799	1		Gm47920	0.0745205	1		Fam89a	-0.141426	1		4930456L15Rik	-0.452943	1		Gm20646	-0.170588	1
Rbbp6	-0.329169	1		Telo2	-0.400196	1		Xdh	-0.363091	1		Catspere2	0.128742	1		Fbxo46	-0.432482	1		Hsd17b7	0.0968501	1		Oprd1	-0.494428	1		Armcx2	-0.167881	1		Gclc	-0.671517	1		2510017J16Rik	-0.133516	1		Myh11	-0.535305	1		Kif15	-0.265062	1
Miga1	-0.270088	1		4930471G03Rik	-0.253691	1		Ech1	-0.238418	1		Dlg4	-0.369017	1		Bmerb1	-0.235211	1		Grhl2	0.0686136	1		Luc7l2	0.151147	1		Fam210a	0.0590325	1		4930478M13Rik	-0.778076	1		4930517O19Rik	0.262913	1		Gm28376	0.381823	1		Nbeal2	-0.491448	1
Gm38304	-0.205375	1		Spock2	-0.344712	1		Rbks	-0.02618	1		Plxna4os3	0.147258	1		Hook3	-0.242452	1		Angptl1	0.48006	1		Msi2	-0.28836	1		Gm35288	-0.352571	1		Abcf2	0.298057	1		Thsd4	-0.442417	1		Scyl2	-0.401178	1		Ccdc180	-0.379383	1
Cab39l	0.0631083	1		Kcns1	-0.433865	1		Echdc2	-0.459881	1		Gm26918	-0.0462061	1		Ptk2	-0.198218	1		Kcnip4	0.662053	1		Magi3	-0.345117	1		Prnp	-0.274216	1		Fmn2	0.330278	1		Pla2r1	-0.520046	1		Tmsb4x	0.452012	1		Cfap52	-0.0854691	1
Gm16093	0.0954976	1		Cyp2j6	-0.268307	1		Ajm1	-0.42473	1		Dpysl2	-0.224417	1		Zfp236	-0.279049	1		Tmed5	0.277939	1		Reck	0.0589747	1		Chd8	-0.351109	1		Noc3l	0.379647	1		Tmem128	-0.539115	1		2410080I02Rik	-0.467853	1		Scube1	-0.46473	1
Gm17494	-0.0362576	1		Polr3h	0.071217	1		Ddx50	-0.259994	1		Pkp2	0.269125	1		Igsf11	0.129773	1		Pak7	0.661521	1		Itga2	-0.100516	1		Pcnx3	-0.477356	1		Ncoa5	-0.771078	1		1700008O03Rik	-0.147441	1		Lage3	-0.0584044	1		4930433B08Rik	-0.365251	1
Gm48099	-0.363134	1		Stxbp1	-0.274311	1		Dzip1	-0.36851	1		Mef2c	-1.09791	1		Rala	-0.288825	1		Olfr1511	0.269384	1		Gm10516	-0.0267124	1		Slc1a3	-0.214165	1		Csf2rb	-0.79694	1		Gm28229	-0.498295	1		Cdk19	-0.368263	1		Lockd	-0.337649	1
A930029G22Rik	-0.263947	1		H2-Ke6	-0.417627	1		Nt5e	-0.143416	1		Pcp4	-0.404223	1		Gm35867	-0.28866	1		Kcnj6	0.701082	1		Svil	0.0093897	1		Gigyf1	-0.416637	1		Gars	0.303051	1		Naa16	-0.338104	1		Gm50128	-0.446051	1		Klhdc8b	-0.464273	1
Ewsr1	-0.214597	1		Myo9a	-0.181503	1		Msh3	0.0334132	1		Gabrd	-0.418902	1		Map1a	-0.326697	1		Map3k20	-2.07006	1		Wdr5b	-0.50745	1		Fbxl14	-0.538533	1		Tpm4	0.231947	1		Zfp827	-0.288587	1		Gm12195	-0.359235	1		Klhdc4	-0.197763	1
Mturn	-0.356495	1		Drd2	-0.462661	1		Rbbp7	-0.279394	1		Ptprn	-0.431469	1		Plekhb2	-0.381202	1		Ppp1r11	0.157762	1		Tent5d	-0.008287	1		Maob	-0.276845	1		Epb41l2	-0.251854	1		Gm11728	-0.19577	1		Pik3r4	-0.417762	1		Gm50143	-0.380029	1
Ganc	-0.188766	1		Sntg2	-0.0338966	1		Gm49484	-0.242104	1		Slc22a21	-0.317717	1		Gm31683	-0.313835	1		Gm43387	-0.485076	1		Gabrg1	-0.511583	1		Pygm	-0.120218	1		1110065P20Rik	-0.868923	1		Spats2l	-0.408834	1		Akr1c21	-0.310552	1		Gm7097	-0.258825	1
Gm29050	-0.359006	1		2610307P16Rik	-0.319244	1		Cdk6	-0.404052	1		Gm16499	-0.298701	1		Yod1	-0.235659	1		Fgf1	0.293977	1		Abat	-0.43983	1		Fto	-0.209007	1		1700126G02Rik	0.703866	1		Slc5a5	-0.490898	1		Col9a3	-0.506286	1		Bclaf3	-0.315806	1
Map4k5	-0.185426	1		Numbl	-0.432127	1		Pantr2	-0.221985	1		Rp2	-0.47286	1		Cfap47	-0.190687	1		Syt14	0.538307	1		Tada3	-0.514228	1		Gm48084	-0.0814686	1		Usp29	-0.847913	1		Ica1l	0.176466	1		Gprc5b	-0.314441	1		Ube2ql1	-0.161997	1
Tnc	-0.440434	1		Ephx1	-0.434	1		Gal3st2c	-0.400303	1		Gm3764	-0.272837	1		Col5a1	-0.448854	1		Cox6b1	-1.26056	1		4930558K02Rik	-0.266599	1		Atp6ap2	0.137274	1		Cdc42ep2	0.0897239	1		Nol4l	-0.406255	1		Gm16240	-0.470028	1		Gm17218	-0.271889	1
Gm9934	-0.3766	1		Rab43	-0.381293	1		6530409C15Rik	0.161476	1		1700041B01Rik	-0.29797	1		4930465K09Rik	-0.312696	1		Dbi	0.496068	1		Gm48350	-0.177814	1		Phf8	-0.329078	1		Specc1	-0.293512	1		Ngef	-0.482104	1		Mark4	-0.450276	1		Col12a1	-0.558384	1
Fbrs	-0.415668	1		Gm13175	-0.357431	1		Gm17545	-0.156314	1		Ccna2	-0.461003	1		Calcrl	-0.217295	1		Cap2	0.63721	1		Ctnnb1	-0.391513	1		Crybg3	-0.177113	1		Gm10575	0.3178	1		4930549G23Rik	0.0459763	1		Gm44026	0.0193404	1		Zzz3	-0.261659	1
Gm13856	-0.158567	1		5830408C22Rik	-0.333232	1		Iqsec2	-0.174331	1		Siglech	-0.125466	1		Dnase2a	-0.109111	1		Skil	0.22509	1		Prdm4	-0.187312	1		Ifitm3	-0.126631	1		Gm6566	0.167004	1		Tmem19	-0.479341	1		Card14	-0.33678	1		Gm10432	-0.279853	1
Gm48558	-0.400842	1		Ick	-0.379532	1		C130071C03Rik	0.111187	1		Matk	-0.412972	1		C330021F23Rik	-0.366452	1		R3hdm4	-0.393733	1		Nrbp1	-0.482769	1		Zbtb1	0.0481886	1		Fam102a	-0.839881	1		Gnao1	-0.312245	1		Cept1	-0.344956	1		Tex35	-0.382384	1
Man1a2	-0.22262	1		Gm48094	-0.182502	1		Gm26879	-0.0417631	1		Capn6	-0.436251	1		Gm13270	-0.338087	1		Necab3	-0.42244	1		Necab1	-0.505035	1		Dhrs3	-0.485879	1		Aamp	0.4024	1		Bcat2	-0.50179	1		Pick1	-0.39083	1		Tsga10ip	-0.345007	1
Cubn	-0.307568	1		Avl9	-0.0264684	1		Gm28095	-0.302863	1		Dusp18	-0.46894	1		Pcdh10	-0.393791	1		Uqcrh	-2.35671	1		Zdhhc9	-0.507167	1		Gm16984	0.122301	1		Kcnab3os	0.0331078	1		Dlk2	-0.513883	1		Schip1	-0.238323	1		Stac2	-0.469145	1
Gm10575	-0.422693	1		Efnb1	-0.435028	1		Sarnp	-0.254378	1		Olfr538	-0.338097	1		Ptprh	-0.39415	1		Lrrc29	0.279393	1		Kazn	-0.527734	1		Nr2f1	-0.335759	1		Mycbpap	0.0331078	1		Serpine3	-0.0726493	1		Gm14471	-0.0911393	1		Lonrf3	-0.447277	1
Zfp948	-0.383023	1		Egfem1	0.289769	1		Sort1	-0.20359	1		Gm7480	-0.324473	1		Stip1	-0.341322	1		Sap30l	-2.258	1		Hgf	-0.524187	1		Setbp1	-0.274753	1		Fam49a	0.347362	1		Fam220a.1	-0.11253	1		Col4a4	-0.291236	1		Gm15965	-0.133124	1
Gm47047	-0.333699	1		Dner	-0.381105	1		Myoc	-0.338528	1		Ssx2ip	-0.355586	1		Efhc1	-0.360825	1		C1galt1	-0.268559	1		Sdk1	0.119723	1		Gpr137c	0.158157	1		Tbcb	-0.792456	1		Jarid2	-0.274761	1		2810403D21Rik	0.00822599	1		Tead3	-0.488427	1
Greb1	-0.38748	1		Bin1	-0.252714	1		Helz	-0.214168	1		Pax5	-0.359673	1		Atcay	-0.300087	1		Slc1a3	-0.928685	1		Spink10	0.0825799	1		Gm45187	-0.273497	1		Scaper	0.302508	1		Cdc42bpb	-0.389586	1		Dcst1	-0.25893	1		Zfp12	-0.454218	1
Gm534	-0.405681	1		Itk	-0.376906	1		Smad3	-0.256959	1		Hagh	0.0577065	1		Nf1	-0.198597	1		Lzts1	0.192753	1		Cct6a	-0.475426	1		CT009536.1	-0.499629	1		Stmn1	-0.58471	1		Myo5b	0.0618486	1		Gpr17	-0.459297	1		Gm20406	-0.339569	1
Elfn2	-0.348044	1		4430402I18Rik	0.211462	1		Erc1	-0.206504	1		Banp	-0.255369	1		Mcam	-0.351548	1		Wdr61	0.217378	1		Nol3	-0.138083	1		Sumo1	0.23933	1		Zfp119a	0.2081	1		BB218582	-0.171526	1		Pcyox1l	-0.478203	1		4930595D18Rik	0.0686594	1
Aoc2	-0.433135	1		Star	-0.15038	1		1600010M07Rik	0.146066	1		Smim15	-0.25429	1		Ift20	-0.400829	1		Zdhhc6	-0.863193	1		Zfp788	-0.0638189	1		Zfp280d	-0.250803	1		Mios	-0.838212	1		Gck	-0.505219	1		1700065J18Rik	-0.378432	1		Luzp2	0.362784	1
Ccdc9b	-0.340057	1		Gm17130	-0.144833	1		Agl	-0.128586	1		Thrb	-0.334368	1		Acsl6	-0.334684	1		Ank1	-1.1769	1		Fbf1	-0.481635	1		Smim4	0.227037	1		Ssbp3	-0.629785	1		Ccdc120	-0.229331	1		Skp2	-0.0394786	1		Egfem1	0.613863	1
Oprm1	-0.00107325	1		Dennd2a	0.0159824	1		A530058N18Rik	-0.435681	1		Gab2	0.270484	1		Gm15965	-0.0146793	1		Galnt13	0.563591	1		Surf2	-0.212657	1		Pdlim4	-0.480325	1		Lrrc55	0.150795	1		9130019O22Rik	-0.503613	1		Foxc1	-0.350542	1		Gm17638	-0.260346	1
Otof	-0.440092	1		Gm10634	-0.38221	1		Gm11872	-0.24436	1		Spata24	-0.216505	1		Ptprr	-0.218917	1		Pcgf5	-0.467558	1		Rnaset2b	-0.517651	1		Sema6d	-0.217971	1		Dennd3	-0.916187	1		Calcrl	-0.362514	1		Etv5	-0.460322	1		Ryr3	0.625197	1
Sufu	-0.356541	1		Arhgef28	0.071279	1		Tceanc	-0.356495	1		Mapk9	-0.353383	1		Mki67	-0.159917	1		Stox1	-0.845693	1		Lrrcc1	0.0317382	1		Ppp1r16a	-0.489735	1		Malt1	-0.569876	1		4930444P10Rik	-0.162013	1		Fbxo47	-0.47615	1		Zfp90	-0.45227	1
Gm39436	-0.396639	1		Actn1	-0.26841	1		Clnk	-0.306304	1		Bex1	-0.442802	1		Ten1	-0.135074	1		Dip2b	0.290723	1		Gm4924	-0.00840639	1		Fam186a	-0.293113	1		Rab21	-0.596032	1		Lmln	-0.476592	1		Cxcr4	-0.360708	1		Cep78	0.0583443	1
Satb1	0.0168146	1		Nuak1	-0.365122	1		Krcc1	-0.180012	1		Plk3	-0.478185	1		Efhb	-0.336527	1		Cyfip2	0.582526	1		4932443L11Rik	0.11165	1		Gsk3b	-0.204293	1		Fdxacb1	0.209523	1		H3f3b	0.15171	1		Wdr20	-0.275091	1		Angptl4	-0.160986	1
Arfgap3	-0.380022	1		Gm13330	-0.37957	1		Gm30551	-0.21422	1		Ttc3	-0.224203	1		2810432F15Rik	0.0549603	1		Epb41l3	0.474909	1		Bora	-0.142435	1		Nrg2	0.166957	1		Twf2	-0.694869	1		Rxrg	-0.538348	1		Robo3	0.00109596	1		Gpr45	0.0439819	1
1700012D14Rik	-0.156783	1		Ncbp2	-0.157933	1		Nrcam	0.111102	1		Rasl10a	-0.521634	1		Zdhhc14	-0.259286	1		Zfp810	0.174249	1		Clec4a1	-0.351115	1		Spock3	-0.0103154	1		Pdzd2	-0.767371	1		Ggcx	-0.0457653	1		Gal3st4	-0.270029	1		Wdr66	-0.26891	1
Il15ra	-0.288111	1		Wdr63	-0.387982	1		Prrt3	-0.418387	1		Tmem232	-0.497721	1		Srpk2	-0.159018	1		Neurl1a	0.214564	1		Hdgf	-0.429517	1		Pcsk6	-0.246848	1		Gm15232	0.192266	1		Rpl26	0.0238037	1		Parp8	-0.254011	1		Cbfa2t3	-0.528344	1
Col25a1	-0.357791	1		Matk	-0.473441	1		Ahnak	-0.312824	1		Gm2694	-0.465056	1		D930015M05Rik	-0.0807214	1		Grip1os2	0.268594	1		BC067074	-0.470398	1		Ppia	0.222971	1		Fam189a1	-0.780579	1		Gm42556	0.114887	1		Vps37c	-0.445206	1		1700060O08Rik	-0.374316	1
Crnde	-0.430908	1		Maml3	0.217671	1		Gm17108	-0.121848	1		Efnb1	-0.483763	1		Serpina10	-0.246316	1		Atp2b1	0.681719	1		Arl5a	-0.481478	1		Arhgap20	-0.503126	1		Iqsec3	0.18209	1		Slc2a2	-0.112531	1		G3bp1	0.0296954	1		Spin1	-0.39379	1
Sept5	-0.338255	1		Zic1	-0.37647	1		St6gal2	-0.353041	1		Hfm1	-0.087384	1		Gm3143	-0.260294	1		Ndufa5	0.137694	1		Acss1	-0.403133	1		Pxk	-0.371991	1		Cdyl2	-0.688827	1		Ntrk2	-0.27312	1		Fads6	-0.447469	1		Rapgef4os1	0.306091	1
Epyc	-0.464742	1		Plppr1	0.0470767	1		Exo1	-0.386102	1		Rft1	-0.173677	1		Tex14	-0.29729	1		Tmtc1	0.0440599	1		Gm13219	-0.354377	1		Ano8	-0.504479	1		Cntn2	-0.820361	1		Golph3	0.040481	1		Ccdc88a	-0.278321	1		Gm42836	0.0563831	1
Golm1	0.0132959	1		F13a1	-0.26395	1		2310067P03Rik	-0.349579	1		Slc39a10	-0.416328	1		Cacna2d4	-0.274758	1		Zswim8	-0.897186	1		Cyp1b1	-0.354377	1		Syne1	-0.158169	1		Taf4b	0.120712	1		Hmgcll1	-0.317802	1		Gm43331	-0.457883	1		Snhg9	-0.487376	1
Zfp708	-0.405233	1		Ceacam2	-0.0379911	1		Cdk17	-0.193801	1		Rplp2	-0.549492	1		Fancd2	-0.338701	1		Akain1	0.0926188	1		Fads2	-0.419268	1		Gm4221	0.126212	1		D10Wsu102e	0.350877	1		Grasp	-0.0457604	1		Gal3st1	-0.389859	1		Gm41192	-0.383997	1
Dgkb	-0.244091	1		Gm38604	0.0950269	1		Arrb1	-0.34871	1		Fmn1	0.178976	1		Acox2	-0.237865	1		Fancc	-0.566696	1		Trim12c	-0.514955	1		Tfcp2l1	0.0915753	1		Zfp606	-0.725205	1		Elfn1	-0.50194	1		Gm10484	-0.240297	1		Tex14	-0.258747	1
Snx12	-0.308475	1		St8sia5	-0.373148	1		1700001L19Rik	-0.118657	1		Htr2b	0.0820495	1		Fam129a	-0.453438	1		Lmo7	0.597182	1		Shc4	-0.261006	1		Gm38593	-0.203776	1		Smoc2	0.231954	1		Mettl26	-0.0391505	1		Tyro3	-0.513317	1		Lrrd1	-0.322439	1
Fancb	-0.295805	1		Ephb2	-0.368885	1		Gm13684	-0.123882	1		Gm15929	-0.465404	1		Mypopos	-0.324382	1		Lingo1	0.36724	1		Zfp653	-0.478525	1		Gm12898	-0.294753	1		Tango2	-0.585548	1		2700069I18Rik	-0.502056	1		Taok2	-0.371836	1		Hist1h1e	-0.0783657	1
Ube2h	-0.199176	1		Asic5	-0.394188	1		Scand1	-0.446665	1		Cux1	-0.453014	1		Mdm1	-0.433013	1		Kif21a	-0.834114	1		Fhl2	-0.187849	1		Apip	-0.0566602	1		Msh3	0.344896	1		Pik3ca	-0.329847	1		Grem2	-0.229645	1		Rnf152	-0.578172	1
Gm48550	-0.402836	1		Mir133a-1hg	0.00594241	1		Stt3b	-0.282073	1		Rrbp1	0.0413229	1		Znrf1	-0.283048	1		Gm43948	-0.411325	1		Fat1	-0.523217	1		Ano6	-0.419222	1		Nbea	-0.36728	1		Mta3	-0.298629	1		Gm15943	-0.299063	1		Mpp2	-0.466852	1
Ints6l	-0.28585	1		Ubr2	-0.269483	1		Syp	-0.267207	1		Tinagl1	-0.366869	1		Gm12227	-0.028084	1		Rab3c	-0.136411	1		Gm44662	-0.328114	1		Gm26704	-0.250827	1		Zcchc18	0.384807	1		Hectd2os	0.42116	1		Lmntd1	-0.312234	1		Gm4128	-0.0683697	1
Gm43388	-0.393677	1		Gm16213	-0.378192	1		Adgb	-0.357515	1		Gm44644	-0.423688	1		Gsg1l	-0.339739	1		Akap6	0.304794	1		2010300C02Rik	0.178113	1		Gm50050	-0.275151	1		Arhgap32	-0.583069	1		Asb3	0.220793	1		Ipo4	-0.483589	1		Hif3a	-0.223286	1
Gak	-0.282672	1		Gm16214	-0.0385804	1		Glod4	0.0163107	1		Thumpd2	-0.121063	1		Meis2	-0.627138	1		Htatsf1	0.171428	1		4732487G21Rik	-0.269742	1		Impg1	-0.16471	1		Sft2d1	-0.460605	1		Xpa	0.0846785	1		Dsel	-0.0447888	1		Platr31	-0.184588	1
Unc5c	0.164969	1		Xaf1	-0.443068	1		Ift46	-0.101199	1		Zranb3	-0.114436	1		Sptssa	-0.415973	1		Ttyh1	-0.20305	1		Nedd4	-0.259865	1		C1qtnf3	-0.301776	1		Ndufv2	-0.64805	1		Rel	-0.515394	1		Ttbk2	-0.424393	1		Ascc1	0.00148408	1
Fst	-0.372425	1		Ttyh2	-0.412184	1		Cep250	-0.351231	1		Gm1553	-0.372433	1		Gm47815	-0.0784949	1		Armh4	0.1497	1		Sema7a	-0.0566461	1		1700008O03Rik	-0.2239	1		Kdm6a	-0.58253	1		Csnk1g3	-0.286339	1		Srfbp1	-0.0264524	1		Baiap2l2	-0.352574	1
Smim14	-0.229458	1		1700037C18Rik	-0.0116805	1		Hepacam	-0.165563	1		Gm42397	-0.37354	1		Gm42705	-0.474026	1		Faf1	0.305119	1		Sacm1l	-0.358224	1		Cplx1	-0.551821	1		Pkd2l2	-0.64219	1		Lrrc29	0.0160288	1		Ube2o	-0.421054	1		Tmem231	-0.18963	1
1700095A13Rik	-0.40331	1		Znrf2	-0.271352	1		Plcb4	-0.44285	1		Gm30504	-0.290107	1		Gm40662	-0.379208	1		1300017J02Rik	0.661503	1		Polr2k	-0.505316	1		Gm40375	-0.314666	1		Washc4	-0.455986	1		Tert	-0.504076	1		Plxdc2	-0.366441	1		Tcea1	0.101415	1
Spata5l1	-0.382739	1		Gm31107	-0.403989	1		Anks1	-0.318168	1		Slc35b1	-0.442003	1		Clgn	-0.377187	1		Gm29865	0.122624	1		Flt3	-0.450737	1		Ndufb8	0.0468798	1		Fbxo21	-0.800786	1		Ikzf2	-0.344424	1		Ncbp1	0.0709987	1		Malrd1	-0.315798	1
C030034I22Rik	-0.21318	1		Gm47719	-0.387455	1		Nfix	-0.230545	1		4930426I24Rik	-0.235723	1		Gm4221	-0.00812028	1		Npr3	0.104435	1		Cntnap4	-0.239242	1		Gm15904	-0.19376	1		Rubcn	0.32517	1		Adam5	-0.265046	1		Sulf2	0.193549	1		Dnajc24	0.035516	1
Gm15178	-0.218983	1		Hsd3b2	-0.223252	1		Scrn1	0.00778813	1		Phactr1	-0.349641	1		8030453O22Rik	-0.132192	1		AC171003.1	0.322858	1		Mettl5os	-0.249169	1		Itprid2	-0.314887	1		Rpl11	0.314565	1		Tmem98	-0.510396	1		Fgf1	-0.378534	1		Gm11423	-0.267732	1
Nus1	-0.35307	1		Mrm2	-0.319938	1		Sox2ot	-0.475022	1		Gm15809	-0.496971	1		Dzip1	-0.304196	1		Gm11437	0.087336	1		Tspan7	-0.306754	1		9330160F10Rik	-0.141506	1		Ctxn1	-0.826365	1		Gm20275	0.304237	1		Stmn2	0.0754768	1		Cdc42ep1	-0.575778	1
Cald1	0.0351665	1		Ribc2	-0.391154	1		Gm45495	-0.445004	1		Ccdc155	-0.49882	1		Kif1a	-0.211817	1		Dtnbos	-0.338493	1		Dnah17	-0.0533849	1		Nhp2	-0.203146	1		Rab39b	0.244515	1		Gbp6	-0.493709	1		Dixdc1	-0.352407	1		Cep295	0.0116155	1
Stxbp1	-0.229796	1		Ackr2	-0.42374	1		Chst11	-0.268599	1		Rerg	0.126901	1		Zfp420	-0.40806	1		1700007F19Rik	0.632227	1		Gm11513	-0.346206	1		Gfral	-0.28478	1		Ifngr1	0.323676	1		Flrt2	0.196907	1		Mettl22	-0.498104	1		Neu3	-0.310241	1
Oas1c	-0.401776	1		Ep300	-0.241145	1		Tulp2	-0.141542	1		Mrpl33	-0.0573782	1		Itga11	-0.138799	1		Prox2	0.28592	1		Dapp1	-0.501086	1		H2afx	-0.149908	1		Cltb	0.367496	1		Brwd3	-0.349969	1		Gm12530	-0.471761	1		Pja1	-0.405143	1
9530046B11Rik	-0.336908	1		Fgf18	-0.440275	1		Nusap1	-0.139905	1		Epb41l3	-0.438978	1		Mb21d2	-0.349346	1		Vps29	0.282492	1		Lpcat2	-0.485475	1		Foxred1	-0.481837	1		Bnc2	-0.83376	1		Zbtb1	0.0645719	1		Mrpl23	-0.0427437	1		Gm12426	-0.438427	1
Crtc1	-0.250572	1		Parn	-0.0515153	1		Pik3ca	-0.277444	1		Gm42205	-0.351034	1		Araf	-0.254069	1		Fnbp1l	-0.290018	1		E430018J23Rik	-0.47577	1		Ercc5	-0.392627	1		Man2b2	-0.846959	1		Commd3	0.128274	1		Gpatch8	-0.245041	1		Mfsd6	-0.383566	1
Safb	-0.340173	1		Osbpl5	-0.419339	1		Gm16189	0.0189369	1		H2afj	-0.527515	1		Qrfpr	-0.0757643	1		Babam2	0.623324	1		Prss57	-0.336692	1		Gm17354	-0.127204	1		S100a10	0.107474	1		Adarb1	0.162862	1		Cfap157	-0.225429	1		Ckb	-0.342479	1
Ddx42	-0.269375	1		4930478L05Rik	-0.375221	1		Ctif	-0.209733	1		Pcdh11x	-0.81878	1		Slc7a3	-0.215112	1		Gm15810	0.16529	1		Eva1c	-0.227039	1		Gm37885	0.133515	1		Fbxo8	-0.747437	1		Rab40b	0.119982	1		Dnajc17	-0.0992989	1		Lrg1	-0.347477	1
Smg1	-0.236148	1		Tmc4	-0.437918	1		Maoa	-0.150642	1		Zbbx	-0.120598	1		Naa11	-0.364162	1		Klf10	0.104759	1		C78197	-0.230585	1		Tnrc18	-0.263627	1		Tctn1	0.136957	1		Ppnr	-0.502876	1		Gm14443	-0.210758	1		Zbtb42	-0.468118	1
Gpr87	-0.178669	1		Gm33533	-0.336928	1		Lrrc9	-0.311964	1		Adcyap1	-0.50907	1		Tmem212	-0.306061	1		Tenm2	0.744104	1		Hmcn2	-0.473442	1		Flnb	-0.463954	1		Dnajc27	0.136957	1		Ttc37	0.112426	1		Spag16	-0.186755	1		Gm13617	-0.309418	1
Hnrnpul1	-0.299957	1		Gm16066	-0.0627416	1		Gm47448	-0.439302	1		Sp3os	-0.04305	1		Selenom	-0.210394	1		Slc43a3	-0.902822	1		Amy1	0.0746367	1		Sel1l	-0.325332	1		Gm10851	0.332853	1		Hrk	-0.478301	1		Dock10	-0.334365	1		Htr4	0.319986	1
Pde8b	0.0843692	1		Mtnr1b	-0.402601	1		Ccdc81	-0.274665	1		Grm3	-0.325509	1		Banp	-0.266852	1		Gpr87	0.0672508	1		Ajap1	-0.465493	1		Tcf25	0.23944	1		Twistnb	-0.776925	1		Zfp474	-0.327782	1		Kirrel	-0.297378	1		Tshz3	-0.4401	1
Gm16043	-0.10678	1		Zfp704	-0.238652	1		Med13l	-0.195837	1		Bard1	-0.278156	1		Esd	-0.150261	1		Prkar2b	0.246052	1		C030005K06Rik	-0.546566	1		Pou6f2	-0.523946	1		Adrm1	0.16679	1		Ly6h	0.0366289	1		Prpf38a	-0.00882607	1		Pum1	-0.254854	1
Wls	-0.411327	1		Gm48678	0.285763	1		Ids	-0.381245	1		Cmip	-0.228133	1		Gm37446	-0.359045	1		Wipf2	-0.289518	1		Gm46102	-0.11109	1		Ppp1r15b	-0.447437	1		Pdcd6ip	-0.552057	1		Acss2	0.167247	1		Gm14027	-0.343321	1		Sncg	-0.545557	1
Tspyl3	-0.363198	1		Pigq	-0.399751	1		Pex5l	-0.308977	1		Olfr553	-0.346023	1		Dact1	-0.449919	1		St3gal4	-1.33022	1		Gm48159	-0.329083	1		Prdm15	-0.467511	1		Pak1	-0.472981	1		Kat6b	-0.253494	1		Manba	-0.439422	1		B3galnt1	-0.434669	1
Ppp1r12a	-0.184801	1		Gm11816	-0.317177	1		6530413G14Rik	-0.394252	1		Uqcrq	-0.451847	1		Gm40055	-0.435138	1		Khdrbs3	0.426318	1		Kcna1	0.151077	1		Shroom3	-0.338089	1		Cisd1	0.425882	1		Urod	-0.265872	1		Mbnl3	-0.464472	1		Zfp930	-0.176703	1
Slc2a13	-0.19433	1		Cramp1l	-0.297136	1		Gm11201	-0.130969	1		Pam16	-0.467111	1		H2-T22	-0.454736	1		Unc13a	0.365978	1		Gm15489	0.108315	1		Agrp	0.135252	1		Mef2d	-0.572577	1		Relt	-0.276964	1		Mapre3	-0.278911	1		Gm50250	0.251719	1
Junb	-0.462596	1		Dync1h1	-0.333636	1		Has1	-0.149343	1		A530058N18Rik	-0.158611	1		Xrcc6	0.201675	1		Galnt18	0.419385	1		Itgb4	-0.502054	1		Pla2g4a	-0.192367	1		Gm40645	0.310662	1		4930565N06Rik	0.0454427	1		Zfyve16	-0.365777	1		Gm17106	0.202888	1
Gm11476	-0.383443	1		Sept10	-0.203726	1		Psrc1	-0.432201	1		Mag	-0.0242489	1		Dusp3	-0.382894	1		Dot1l	0.39285	1		Gm20721	0.0633479	1		Pcdhgc3	-0.516568	1		Mtx2	0.444206	1		Tmem51os1	-0.528143	1		Psmc3ip	-0.321836	1		Tmem119	-0.455197	1
Gm34655	-0.185348	1		4921522P10Rik	-0.34184	1		Cyp2t4	-0.34598	1		Cherp	-0.342699	1		Plcb4	-0.212385	1		Ikbkb	-0.899625	1		Gm20559	-0.305965	1		Cirbp	0.0598929	1		Hectd2	-0.781678	1		Cep63	-0.018512	1		Zfp974	0.0100872	1		1600002K03Rik	-0.317111	1
Kdm3a	-0.300049	1		Osbpl6	-0.246071	1		Gm50314	-0.397014	1		Mrvi1	-0.381546	1		Naa25	-0.332008	1		Kmo	0.0819258	1		Tgfb2	-0.376978	1		Nova1	-0.242414	1		Rasa4	0.390992	1		Ccnb1	-0.496287	1		AC154200.1	-0.0902875	1		A930019D19Rik	-0.215445	1
Rab43	-0.33883	1		St6galnac4	-0.43753	1		Lrrc55	-0.208737	1		P2ry14	0.236228	1		Gm50368	0.0875699	1		Vps37b	0.346466	1		Cenpx	-0.494214	1		Ptgfrn	-0.133343	1		Tmem199	0.331547	1		Gm45767	-0.0226418	1		Pus1	-0.488702	1		Nol8	-0.406993	1
Dnajc6	-0.230911	1		Kbtbd12	-0.375358	1		Sh3d21	-0.393126	1		Ipcef1	-0.591898	1		Acvr1b	-0.391489	1		Arhgef6	0.115409	1		Lpar4	-0.517663	1		Arih1	-0.233477	1		Tnip2	0.360421	1		Gm28258	-0.213055	1		Creb5	-0.390784	1		5830454E08Rik	-0.345877	1
Shroom4	-0.307803	1		Gm33246	-0.424149	1		Gm30177	-0.262795	1		Ccm2	-0.0189019	1		Adam12	0.0788844	1		Ksr1	0.121761	1		Add3	-0.274383	1		Gm12681	-0.239336	1		Vcpip1	0.41	1		Macrod2os2	-0.00734344	1		6720483E21Rik	-0.46006	1		Heg1	-0.506611	1
Prkca	-0.315914	1		Gm28306	-0.39033	1		Macrod2os1	0.22903	1		Fnbp1l	-0.992147	1		Miga1	-0.269686	1		Rhof	0.153739	1		Arx	-0.488482	1		Cntn5	-0.52119	1		Klf12	0.262169	1		Map2k5	-0.287025	1		Ccn1	-0.465481	1		Ercc6l	-0.368161	1
Gm26743	-0.0996299	1		Clptm1l	-0.419613	1		Scube3	-0.0860265	1		Gm13856	-0.124111	1		Pxk	-0.310494	1		Fbn2	0.222455	1		Macf1	-0.264755	1		Axdnd1	-0.143434	1		Adcy1	0.39884	1		Pp2d1	-0.177304	1		Zbtb4	-0.413283	1		Hsd3b2	-0.323947	1
Gm15408	-0.385189	1		Vps72	-0.164807	1		Kif18a	-0.240653	1		Slc25a37	-0.507524	1		Mettl27	-0.328604	1		Wdr41	-0.30855	1		Skiv2l	-0.544372	1		Hk2	-0.100339	1		Colgalt1	0.373993	1		Abcc1	-0.439668	1		St13	-0.275071	1		Saysd1	-0.0418741	1
Gm31513	-0.387691	1		Tet3	-0.270261	1		Gm49460	-0.239243	1		1810019N24Rik	-0.308378	1		Spag9	-0.213692	1		5330438D12Rik	0.419602	1		Slc27a1	-0.388234	1		Gm12695	-0.356542	1		Zfp335os	0.396267	1		Il11ra1	-0.0224743	1		Spast	-0.312607	1		Fbln5	-0.528278	1
Fundc2	-0.280238	1		Adgrv1	-0.155601	1		Dnaja3	-0.0728606	1		Madd	-0.350811	1		Cers4	-0.255098	1		Stum	0.375008	1		Helb	-0.209106	1		Gm29502	-0.356542	1		Ccdc107	-0.749189	1		Zscan25	-0.516134	1		Plch1	-0.480036	1		Zfp385c	-0.4579	1
Prodh	-0.100584	1		Myh11	-0.376186	1		Gm36787	-0.355584	1		Cdh18	-0.831659	1		Pvt1	-0.203039	1		Katnbl1	0.384421	1		Ybey	-0.248706	1		BC050972	-0.103778	1		Selenos	0.414595	1		Speg	0.0911932	1		Gm45732	-0.225145	1		S100a6	-0.573434	1
Gm15413	-0.0775267	1		Mthfsl	-0.373886	1		C3	-0.398493	1		Gpr87	-0.157681	1		Kansl1	-0.173431	1		Tmeff1	0.340096	1		Glra1	-0.351677	1		Dnah7b	0.144049	1		Pex19	0.205103	1		Gne	-0.480242	1		Snhg4	-0.104164	1		Hist1h1c	0.036277	1
Fam227a	-0.351823	1		Golga7	-0.400523	1		Cygb	-0.387676	1		Ribc1	-0.300471	1		Gm15338	-0.377884	1		Polr3a	-0.299019	1		Il1rapl2	0.180237	1		Cblb	-0.300119	1		Slc25a46	-0.748025	1		Gm28610	-0.193965	1		Zbbx	-0.335417	1		Tmcc3os	-0.125586	1
Dnah17	-0.176819	1		Atad2	-0.44297	1		Gm48708	-0.101109	1		Mertk	0.213635	1		Gm34466	-0.461022	1		Gm38134	0.261404	1		Gm13307	-0.309257	1		Apc	-0.188302	1		Pdha1	0.349476	1		Mllt3	-0.24865	1		H2-D1	-0.471052	1		Gm47270	-0.28982	1
Spsb1	-0.261661	1		Gpr18	-0.0495801	1		Gm49380	-0.0631966	1		Gm5820	-0.0343153	1		Fbrs	-0.409226	1		Sntg2	0.346483	1		Kcnq3	-0.286916	1		Naa20	0.109711	1		Cxcr5	0.0771677	1		Ilk	-0.481422	1		Gm21781	-0.15102	1		Gpnmb	-0.313157	1
Acap3	-0.420102	1		Msh4	-0.351511	1		Tfe3	-0.43731	1		Tmc4	-0.439207	1		Tcte2	-0.297933	1		Tpp2	-0.100661	1		Gm13389	-0.0948522	1		Kcnq3	-0.216175	1		Hba-a2	0.21866	1		Myo1b	0.0396827	1		Dok5	-0.459068	1		Gm43507	-0.504973	1
Gm28959	-0.374848	1		4930429F24Rik	-0.344387	1		Sphkap	0.173587	1		Ddx60	-0.362475	1		4930567K12Rik	0.20575	1		Pdgfb	0.102257	1		Eva1a	0.0137726	1		mt-Nd5	-0.0541991	1		Etaa1	0.220762	1		Tmc2	-0.264773	1		Agmo	-0.365571	1		Mamdc2	-0.667147	1
Nutf2-ps1	-0.423236	1		9330175M20Rik	0.00653676	1		Gm46440	-0.179532	1		Nfatc4	-0.38102	1		Ebf3	-0.367069	1		Ccdc122	-1.57366	1		Scara3	-0.492309	1		Pik3c3	-0.399283	1		Asb7	-0.8095	1		Papss1	-0.377942	1		Slc51b	-0.368739	1		Fndc3b	-0.316961	1
Gm13402	0.0790855	1		Traf5	-0.437662	1		Dnmt3a	-0.248334	1		Lipc	-0.361275	1		Kcnh3	-0.438321	1		Tro	0.226229	1		Smarca2	-0.265986	1		Ddah1	-0.285696	1		Dab2	0.364067	1		Hlf	-0.299126	1		Gm47794	-0.368739	1		Gm30551	-0.331184	1
March3	-0.367578	1		Gm33696	-0.132649	1		Col5a1	-0.449894	1		Tspan12	-0.0833747	1		Pnkd	-0.286561	1		Tm4sf1	0.212675	1		Frmd3	-0.0785118	1		Dlx6os1	-0.255404	1		Itm2a	0.257016	1		Slc2a3	0.0956398	1		Fads2	-0.45102	1		AI429214	-0.454413	1
Kxd1	-0.180072	1		Slc2a9	-0.0236399	1		Gm35166	0.0525984	1		Rap2b	-0.00667924	1		Adam2	-0.447295	1		Sh3gl3	0.246739	1		Dnajc24	0.0914499	1		Lrrc69	-0.248372	1		Ddx19b	0.369183	1		Gpatch8	-0.263797	1		Gm44832	-0.197922	1		Gm15270	-0.0157704	1
Snhg1	-0.206216	1		4933423P22Rik	0.232348	1		Gm30881	-0.260702	1		Ankrd55	-0.0301485	1		Abcb5	-0.182049	1		Raver2	0.548703	1		Ecm2	0.0488222	1		Gm29017	-0.279709	1		Nxt1	-0.76511	1		C130074G19Rik	-0.501264	1		Smurf2	-0.298332	1		Rbpms2	-0.563388	1
Gpr34	-0.215168	1		Tmem216	-0.0802969	1		Zdhhc23	-0.0768866	1		Cables2	-0.502219	1		Dhx58os	-0.381862	1		Ampd3	-0.398033	1		4930537H20Rik	-0.316101	1		Gm48882	-0.192167	1		Cox6b1	0.382401	1		A230083G16Rik	-0.207768	1		Agfg2	0.0381002	1		Them4	-0.468931	1
Tmem200a	-0.228346	1		Gm28375	0.159333	1		Rbfox3	-0.145724	1		Sh3gl2	-0.329246	1		Ppp2r2b	-0.260586	1		Proca1	-0.566702	1		Stk32b	-0.495527	1		Rps15	0.131691	1		Ube2f	0.341926	1		Traip	-0.513635	1		Lrrtm2	-0.409334	1		Gm5427	-0.381754	1
Gm38562	-0.170813	1		Homer1	-0.425396	1		Tmem44	-0.44109	1		Mirg	-0.283455	1		Zfyve9	-0.217751	1		Wipf1	0.269131	1		Rexo2	-0.480349	1		2010300C02Rik	0.0449015	1		Fam222b	-0.571734	1		Gm15489	0.110849	1		Gm960	-0.143103	1		Trip10	-0.442165	1
Os9	-0.374368	1		Atp13a3	-0.278571	1		Ccdc146	-0.370103	1		4430402I18Rik	0.149019	1		Swt1	-0.269091	1		Gm36368	0.0577856	1		Sphkap	0.307145	1		Pspc1	-0.28565	1		Mir99ahg	-0.232509	1		Srrm4os	0.103454	1		Ciao3	-0.0787545	1		Lrrc8dos	-0.270544	1
Rangap1	-0.360765	1		Gm28610	-0.320053	1		Cntn6	-0.469134	1		Pbx3	0.214948	1		Morc4	-0.385952	1		Cox6a2	-1.67889	1		Adamtsl1	-0.555764	1		Gm26760	-0.188957	1		Cenpj	-0.893666	1		Trappc1	-0.219631	1		Hcrtr2	-0.312268	1		Gm29361	-0.112788	1
Scg2	-0.383033	1		Gm44549	-0.404399	1		Gm35188	0.174502	1		Mettl11b	-0.452315	1		Ttr	-0.543976	1		Gm48383	0.385798	1		Sf3b2	-0.381333	1		Wwc1	-0.310542	1		Idh3a	-0.813826	1		C330013E15Rik	-0.332926	1		Hdac3	-0.422307	1		Zcchc2	-0.362134	1
Gpnmb	-0.353604	1		Kmt5c	-0.438155	1		Gm19265	-0.425135	1		Gm49708	-0.116315	1		Sbf2	-0.158038	1		Tgfb3	-1.45826	1		Ptafr	-0.513982	1		Utrn	-0.227511	1		Pter	0.329999	1		Tmsb10	-0.119531	1		Cryab	-0.394861	1		Cpne4	0.350621	1
Ctnnd1	-0.289383	1		Rsf1os1	0.187224	1		Ssbp1	-0.0591822	1		Atmin	-0.477621	1		St3gal6	-0.353553	1		F2rl2	0.169255	1		Gm14305	-0.293253	1		Adamts17	-0.205921	1		Gm10076	0.289402	1		Pdgfd	-0.763052	1		Gpr55	-0.36659	1		Gfra2	-0.453805	1
Brip1os	0.194842	1		Psen1	-0.313947	1		Cav2	-0.443988	1		Cenpp	0.0668986	1		Nt5dc1	-0.0296036	1		Wdr73	-0.297598	1		Gm48779	-0.354083	1		Mak	-0.144948	1		Mrpl3	-0.778676	1		Zer1	-0.387438	1		AW146154	-0.455339	1		Cfap298	-0.120144	1
Usp15	-0.193455	1		Gabbr1	-0.276828	1		Cacna1f	-0.26442	1		Gm48370	-0.305177	1		4930556N13Rik	-0.00926147	1		Gm1976	0.425216	1		Prkch	-0.56767	1		Cdh11	-0.283228	1		Tmsb15b2	0.054606	1		Ncln	-0.509321	1		Cd46	0.119525	1		Dctn5	-0.380847	1
Gm20406	-0.345254	1		Gm16126	0.100013	1		Acsm3	-0.336681	1		Mgat5	-0.435695	1		Gm28111	-0.34604	1		Plcl1	-0.0773928	1		Pdzrn3	-0.419336	1		Gm12289	-0.207905	1		Wdr66	0.0499333	1		AA986860	-0.317172	1		Pstk	0.106199	1		Tnfsf13b	-0.459947	1
4933411O13Rik	0.247434	1		Atg10	-0.00277758	1		Cyp7b1	-0.191561	1		4930451E10Rik	-0.349945	1		Pum3	-0.106	1		Lama2	-0.277618	1		Cryba1	-0.144892	1		Tle4	-0.24393	1		Tpi1	0.340758	1		Gm48728	-0.235776	1		Traf3ip1	-0.437364	1		Reck	0.292914	1
Aldh18a1	-0.435254	1		Htr6	-0.437436	1		Gm17114	-0.285683	1		Gap43	-0.400627	1		Sacm1l	-0.223591	1		Prrx1	-0.295346	1		Gdi1	-0.463113	1		Ift20	-0.430315	1		Gm11266	-0.89467	1		AW209491	-0.190306	1		Diras1	-0.459897	1		Htr2b	0.0770434	1
Gm49521	-0.0491474	1		Lima1	-0.214628	1		9330111N05Rik	-0.253853	1		Cdc14b	-0.36437	1		Bcr	-0.275507	1		Id4	-1.2952	1		Tyrobp	-0.540659	1		5430427M07Rik	-0.0050813	1		Ing3	0.339159	1		Fkbp7	-0.531547	1		Fam78b	-0.0178897	1		Lrtm1	0.115726	1
Htr2c	-0.395248	1		Gm29266	-0.330289	1		Gm16262	-0.352079	1		6430562O15Rik	-0.257376	1		Zfp976	-0.149811	1		Dbx2	-0.583208	1		Gapdhs	-0.0401827	1		Gm15283	0.1713	1		Pou6f1	0.330138	1		Nol10	0.0423956	1		Tgfbr3l	-0.266721	1		Spocd1	-0.377509	1
Robo2	0.218137	1		A230009B12Rik	-0.0583415	1		Gm45890	-0.184731	1		Vwce	-0.289552	1		Rbm28	-0.243027	1		Pcnx2	0.264051	1		Dst	-0.272251	1		Kansl1l	0.22265	1		Zfp870	0.08866	1		Crybg3	-0.477701	1		Pik3c3	-0.357636	1		Pdia4	-0.418015	1
Gm19956	-0.398375	1		Shc4	-0.468092	1		4930486F22Rik	0.0197666	1		Sept4	-0.463225	1		Cnga2	-0.430705	1		Hpca	-0.480165	1		Nr6a1	0.148245	1		Fbxo31	-0.0677193	1		Ptbp3	-0.382297	1		Ndrg2	-0.441763	1		Fpr3	-0.445309	1		Gm10754	0.0838768	1
Amhr2	-0.434741	1		Pantr2	-0.186827	1		Clvs1	-0.193397	1		Ptprm	-0.634856	1		Gldnos	-0.321307	1		Ptk2b	0.658343	1		Arsb	0.1369	1		Asb14	-0.168198	1		Arsa	-0.907323	1		Brinp2	-0.350865	1		Prr14l	-0.255915	1		Gm11465	-0.26566	1
Capza2	0.0352061	1		Gm11844	-0.45517	1		Strn4	-0.271378	1		Gm48957	-0.555047	1		Zswim6	-0.200707	1		Arhgap12	0.150545	1		Gm29530	-0.20597	1		Cfap61	-0.283097	1		Gm26520	0.305843	1		Gm26827	0.231648	1		Npc1	-0.338238	1		Spata13	-0.393167	1
Olfr539	-0.229212	1		Mctp1	0.19598	1		C230072F16Rik	-0.394017	1		Tmem64	-0.482418	1		Clmn	0.0320591	1		Rasgrf1	0.697661	1		Star	-0.0302204	1		Upf1	-0.502625	1		Stk38	-0.6353	1		Rapgef4os1	0.184406	1		Itch	-0.293049	1		Ddit4l	-0.473979	1
Gadd45b	-0.450751	1		Dtnb	0.103832	1		Fcgrt	-0.369134	1		Alcam	-0.46654	1		Amot	-0.14949	1		Tmem216	0.410631	1		Zfp385b	0.166293	1		Hdhd3	-0.263444	1		Fam76b	0.312508	1		Srprb	-0.508893	1		Gm16192	-0.0549581	1		Dscc1	-0.385119	1
Cenpo	-0.242459	1		Vegfa	-0.408222	1		N4bp2	-0.359999	1		Gm26562	-0.329959	1		Gm15723	-0.433832	1		Fbxl7	-1.25609	1		Cep85l	-0.296027	1		Rasip1	-0.502332	1		3110021N24Rik	0.461828	1		Fam193b	-0.360094	1		Tars2	-0.0348384	1		Pcdhb8	-0.385119	1
A230108P19Rik	-0.389627	1		Gfm2	0.0238391	1		A230103J11Rik	-0.358568	1		Nfs1	0.0354249	1		Mlc1	-0.47381	1		Vldlr	0.683677	1		Clp1	-0.256328	1		Antxr1	-0.263014	1		Stx17	0.275458	1		9530052E02Rik	-0.424838	1		Tmem134	-0.191559	1		Zhx3	0.316213	1
Lmbrd2	-0.280609	1		Tmem212	-0.347663	1		Sfswap	-0.244109	1		Socs7	-0.292678	1		Gm50401	-0.282983	1		Epha7	1.02479	1		C630031E19Rik	0.157941	1		Slc9a2	-0.31715	1		Ino80dos	0.46562	1		BC065397	-0.416452	1		Ccdc51	-0.149402	1		Lmf1	-0.443991	1
4930505K13Rik	-0.384706	1		Smg1	-0.261079	1		Tef	-0.255041	1		BC055324	-0.240943	1		Arhgap15	0.0434941	1		Rab12	-0.291151	1		Kifc3	-0.484511	1		Ldb2	-0.292943	1		Ndufaf6	0.266717	1		Aopep	-0.251956	1		Gm49417	0.128817	1		9630002D21Rik	-0.455357	1
Rela	-0.411419	1		Tbc1d30	-0.344675	1		Ralbp1	-0.308916	1		BC006965	-0.456351	1		Dkkl1	-0.429885	1		Mpped2	0.574353	1		4933433G15Rik	-0.499778	1		Atraid	0.0794459	1		Abca9	-0.316126	1		Ankrd42	-0.0716621	1		Gtf3c2	-0.308685	1		Trps1	-0.23725	1
Gm34868	0.0138712	1		Prpf40b	-0.313392	1		Ccr9	-0.0883467	1		Tcaf1	-0.233609	1		Ears2	-0.416693	1		Shisa7	0.233973	1		Sephs1	-0.515078	1		Gm45894	-0.108045	1		4930581F22Rik	0.331447	1		Ttc28	-0.291753	1		Zfp296	-0.372096	1		Cfap36	0.0674513	1
Micu1	-0.220236	1		Eef2	-0.424402	1		Spag16	-0.331652	1		Rgsl1	-0.522042	1		A930104D05Rik	-0.440816	1		Pepd	0.228922	1		Gm49901	-0.355954	1		Zkscan2	-0.0679262	1		Fh1	0.256501	1		Dlx1as	0.0474092	1		Pogz	-0.298967	1		Dyrk3	-0.246144	1
Arf4os	-0.24442	1		Txndc17	-0.426816	1		Nsf	-0.109783	1		Stk38l	-0.471047	1		Esco2	-0.432036	1		Lhfpl3	-0.314898	1		Dus4l	-0.0583639	1		Nav1	0.486939	1		Tada2a	0.346662	1		1700064H15Rik	-0.263153	1		1700020N01Rik	-0.345911	1		Nfe2	-0.439103	1
Vstm2b	-0.45578	1		Rs1	-0.216173	1		H2-K1	-0.335665	1		Slc4a3	-0.498363	1		Gm38304	0.0219333	1		Gmpr2	-0.532638	1		Tle5	-0.507551	1		1700026J12Rik	-0.236934	1		Ppp2r2b	-0.765316	1		Pibf1	-0.279601	1		Ufl1	-0.313936	1		Hspd1	-0.461234	1
Soga1	-0.366102	1		Slitrk2	-0.247971	1		Gm13528	-0.226338	1		A330102I10Rik	0.224017	1		Sox5os4	-0.418841	1		Hexim1	0.24847	1		Gm26588	-0.476224	1		Rexo5	-0.0893259	1		Rtcb	-0.696843	1		En1	-0.317624	1		Ccdc92	-0.457635	1		AA465934	-0.451233	1
Gm37280	-0.400353	1		A330076H08Rik	-0.335435	1		C330007P06Rik	-0.113334	1		Col10a1	-0.335902	1		Lmtk2	-0.254039	1		Gm35188	0.502	1		AI182371	-0.325623	1		Gm13944	-0.514586	1		Clcn4	-0.648918	1		Pde5a	-0.513988	1		Gm5914	-0.252092	1		Pqlc1	-0.368421	1
Rnf215	-0.441303	1		Gm44941	-0.27826	1		Gm50146	-0.366869	1		Pgrmc2	-0.492344	1		A330015K06Rik	0.368991	1		Grm1	0.444946	1		Ecm1	-0.487986	1		Ccdc148	0.0446215	1		Ank2	-0.276319	1		Spocd1	-0.325411	1		Dda1	-0.437943	1		Gm11906	0.0815379	1
Ntf3	-0.145196	1		Car5b	-0.313009	1		Drg1	0.114495	1		Zfp992	-0.326342	1		Gm43190	-0.0809681	1		Rab6b	0.473299	1		Hacd1	0.0685812	1		Pole	-0.496606	1		Gm7644	0.053255	1		Zup1	-0.388704	1		Ifitm3	-0.252224	1		Hps3	0.0898664	1
Btg3	-0.360135	1		Slc5a8	-0.40075	1		Zpbp	-0.441172	1		Gm26834	-0.133228	1		Gm47200	-0.34964	1		Mtmr10	0.307206	1		Hba-a1	-0.283014	1		Spata45	-0.251484	1		Ddrgk1	-0.802404	1		Prdx4	-0.0306656	1		4930447A16Rik	0.0483266	1		Traf6	-0.37448	1
Ncoa2	-0.190944	1		Fam205a1	-0.38822	1		Chrm2	-0.458978	1		Gm43445	-0.52143	1		Rspo3	-0.088442	1		Bcor	-1.29678	1		Spag9	-0.298876	1		Ccpg1os	-0.216318	1		Znrf3	0.375388	1		Parp14	-0.570992	1		Gm15788	-0.0920152	1		Hddc2	-0.173306	1
Lrit3	-0.429105	1		Ccdc125	-0.292869	1		Gm29394	-0.143228	1		Gm15339	-0.32346	1		Capn13	-0.399627	1		St7l	-0.630378	1		Akt2	-0.441764	1		Sorbs3	-0.448283	1		Ints2	0.469496	1		Gm49171	-0.535059	1		A430010J10Rik	-0.314384	1		Ms4a6b	-0.48936	1
Cdk9	-0.348329	1		Tm6sf2	-0.453684	1		Zfhx4	0.108266	1		Ncbp1	0.0118832	1		Gm49417	0.154652	1		Ncam2	0.011151	1		Fam207a	-0.116569	1		Gm30085	-0.469412	1		Mapre3	-0.828162	1		Arid3b	-0.12515	1		Gm28578	-0.330585	1		Ranbp3l	-0.550872	1
Atp7a	-0.382166	1		Gm26827	0.125269	1		Snap91	-0.170247	1		Gm14027	-0.308255	1		Fermt1	-0.36851	1		Fkbp3	0.326925	1		Psd2	-0.452736	1		Zfp474	-0.360011	1		Zfp839	-0.758417	1		Endod1	-0.527258	1		Gm15964	-0.371346	1		Ribc2	-0.378135	1
Sgcz	-0.61687	1		A330015K06Rik	0.38295	1		Rgs17	-0.263223	1		Gm16725	-0.0633019	1		Pou3f3	-0.0921082	1		Sept10	-0.31499	1		Utp25	-0.0752804	1		F13a1	-0.0506713	1		Capns1	-0.819117	1		Uchl1	0.00191226	1		Cfap57	-0.370605	1		Tstd2	-0.402744	1
4930432B10Rik	-0.273463	1		1700007J10Rik	-0.0946355	1		Hbp1	-0.048132	1		Ccdc170	-0.332816	1		Spen	-0.304647	1		Pla2g3	0.189171	1		Nxpe4	0.0790437	1		Polr3h	0.221926	1		Polk	-0.687472	1		Nek3	-0.502464	1		Smim8	-0.153009	1		Gm44836	-0.456666	1
Nlrc4	-0.331622	1		4930579M01Rik	-0.399293	1		Cdk19	-0.274043	1		Kif3c	-0.283639	1		Gab3	-0.0671396	1		Synj2	-0.640004	1		Slc16a4	0.180256	1		Usp46	-0.352882	1		Eed	0.467932	1		1700028P14Rik	-0.31556	1		Elavl4	-0.429845	1		4930473H19Rik	-0.199079	1
P3h3	-0.410267	1		Anxa11os	-0.017652	1		Gm26952	-0.159072	1		Grsf1	-0.546538	1		Unkl	-0.364693	1		Plpp4	0.108602	1		Dnajc25	-0.108404	1		Lrp4	-0.26748	1		Ddx25	0.0474141	1		Accs	-0.523843	1		Mmp2	-0.382719	1		1700016P03Rik	-0.482923	1
Aldh3b1	-0.348722	1		Gm49144	-0.385766	1		Sap30bpos	-0.210009	1		Cdk5rap1	-0.0414304	1		Zfp629	-0.439157	1		Ptp4a2	0.496525	1		1700112J05Rik	-0.300643	1		Zfhx4	-0.22455	1		Zfp423	-0.90388	1		F2r	-0.484626	1		Zcchc2	0.09667	1		Aplnr	-0.457048	1
4930412L05Rik	-0.383493	1		Gm50196	-0.203757	1		Cluh	-0.373419	1		A430090L17Rik	0.143723	1		Glce	-0.295745	1		Mdga1	-0.36074	1		Fermt3	-0.579109	1		Ipcef1	-0.53491	1		Calr	-0.58594	1		Tmem199	-0.0817178	1		2610027K06Rik	0.0373071	1		Gm48749	0.141047	1
Gm13362	-0.275949	1		Acot10	-0.318202	1		Slc16a6	-0.20263	1		Mllt6	-0.39738	1		Gm35715	-0.322423	1		Pabpc4	0.233643	1		Dyrk4	-0.480875	1		Mylk	-0.217233	1		Nt5dc1	0.340736	1		Slain1	-0.352784	1		AU021092	-0.449773	1		Nlgn1	0.655639	1
1700008O03Rik	-0.129737	1		Usp50	0.255361	1		Gm44623	-0.365919	1		Nhp2	-0.455917	1		Nkap	-0.405955	1		Itpka	0.277038	1		Aatk	-0.491067	1		Dnajc6	-0.0197547	1		F13a1	1.32743	1		Mlph	-0.330648	1		Ddhd1	-0.252243	1		Sphk2	-0.217789	1
Mknk2	-0.441767	1		Dhcr24	-0.422768	1		Mir133a-1hg	-0.0130573	1		Vxn	-0.548648	1		Arhgap45	-0.466429	1		Mbd4	-0.391857	1		Ltbp1	-0.468271	1		Rpl13a	0.106786	1		Tyw1	0.394212	1		Gm43623	-0.487761	1		Tma7	-0.0114714	1		Sp9	-0.278273	1
Phlpp1	-0.239061	1		Notum	-0.337637	1		Vwa8	0.0805041	1		Col4a4	-0.284169	1		Gm13402	0.0728779	1		Ift122	-0.202051	1		Gm5441	0.399898	1		Myrf	-0.280482	1		Stat2	0.253974	1		Gm34035	-0.134735	1		Ttn	-0.213715	1		Nfya	-0.43588	1
Gm35166	0.0369413	1		Slc6a15	-0.0264291	1		Pstpip1	-0.349565	1		Dysf	-0.322822	1		Tspan33	-0.425056	1		Rnf13	0.584696	1		Abca9	-0.502612	1		Gm12963	-0.292674	1		Pilra	0.280438	1		Rspo2	-0.535409	1		Rap1gds1	-0.237204	1		D5Ertd579e	-0.307847	1
Acss3	-0.27956	1		2700081O15Rik	-0.445532	1		Gm19605	-0.134612	1		Gm47918	-0.391346	1		Gm30881	-0.280466	1		Acacb	-1.18222	1		Wrn	-0.457581	1		Etv6	-0.245366	1		Kcnrg	0.399221	1		Copg1	-0.441839	1		Gm536	-0.463277	1		Rxylt1	0.0542317	1
Gm26827	0.153022	1		Acot4	-0.291086	1		Adgrv1	-0.248412	1		Gpc4	0.357104	1		Gm43964	-0.395864	1		Cntfr	-1.38442	1		Rbm14	-0.0552041	1		C530008M17Rik	0.0258613	1		Mob1b	-0.609121	1		Gm17354	-0.111164	1		Unc5d	0.493813	1		Crtc3	-0.282697	1
Mboat4	-0.424505	1		Cox7b2	-0.440955	1		Mrpl19	-0.165228	1		Arpc5	-0.0156331	1		Inha	-0.448745	1		Vinac1	0.109474	1		Nhsl1	-0.380527	1		Elmod3	0.11781	1		Ttc14	-0.419815	1		Calml4	-0.206839	1		Kif16b	-0.258881	1		Cacna2d2	-0.520024	1
Slco4c1	-0.301974	1		Cotl1	-0.129012	1		Serpinb6a	-0.0434734	1		Gm12002	-0.801591	1		Fnbp4	-0.309486	1		Fxyd3	-0.473623	1		Sil1	0.0715422	1		Pou5f2	-0.513284	1		Ahsa2	-0.802346	1		St8sia4	-0.442588	1		Psmg2	-0.10743	1		Clk2	-0.417672	1
Cand2	-0.349943	1		Gm21954	0.006174	1		Dsg2	-0.366571	1		Grhl2	-0.0294077	1		Gm33979	-0.381143	1		4930429P21Rik	-0.473623	1		Ticam1	-0.253379	1		Hmgcll1	-0.277836	1		Tcf12	-0.348297	1		Ctdspl	-0.283269	1		Rnd1	-0.446538	1		Rcn1	-0.474275	1
Gm29359	-0.40706	1		Gm31305	-0.151665	1		2700038G22Rik	-0.323664	1		Glcci1	-0.486317	1		Gm16347	-0.168951	1		Gm47486	-0.473623	1		Sult2b1	-0.17907	1		Gpatch4	-0.0872335	1		Esf1	0.406975	1		Gm5149	-0.499671	1		Prdm6	-0.369855	1		Cecr2	-0.302435	1
Dedd2	-0.423462	1		Trio	-0.172092	1		E130102H24Rik	0.0158087	1		Crybg1	-0.107381	1		Gm2516	0.832256	1		Tcte3	-0.473623	1		Bcr	-0.370143	1		Hacd3	-0.284555	1		Mbd2	0.436851	1		Fkbp1b	-0.267282	1		Kdm6a	-0.270659	1		Adamtsl5	-0.478032	1
B830012L14Rik	-0.251762	1		Arhgef5	-0.425433	1		Efhd2	-0.401018	1		Fosl2	-0.557562	1		Elavl2	-0.206864	1		Vmn1r229	-0.473623	1		Otulin	0.162988	1		Swap70	-0.350858	1		Zfp871	0.390676	1		Fam210a	0.129227	1		Thoc6	-0.480465	1		Tyw3	-0.245023	1
Srr	-0.224991	1		Dpp6	0.156069	1		Dbndd1	-0.113856	1		Ccn4	-0.484695	1		Pilra	-0.399001	1		Pld5	0.124027	1		Gpkow	-0.0661563	1		Ephx2	-0.411638	1		Cdkn1a	0.120339	1		2810407A14Rik	-0.28642	1		Cped1	-0.484767	1		Fam219a	-0.265668	1
Fbrsl1	-0.264325	1		Gm13307	-0.38176	1		Zfp286	-0.133185	1		Gm15904	-0.137164	1		Tnfrsf9	-0.332541	1		Palmd	0.488995	1		9030407P20Rik	-0.259279	1		Arhgap5	-0.210533	1		Dnajb11	-0.720118	1		C1ql1	-0.478526	1		Fer1l6	-0.33408	1		AU022751	-0.379563	1
Gm43221	-0.244265	1		Cdkl4	-0.234665	1		Alkbh2	-0.44844	1		Sept10	-0.0756831	1		Scn9a	0.2704	1		Arpp21	0.659418	1		Cacna1f	-0.244516	1		Cpe	-0.22962	1		2700081O15Rik	-0.826469	1		6530437J22Rik	-0.0947851	1		Gm41279	-0.346672	1		Gm28154	-0.459444	1
C2cd4b	-0.444835	1		Bmper	-0.445067	1		Grin1os	-0.0778962	1		Fam205c	-0.0118977	1		1700109K24Rik	0.2467	1		Lrrc23	-0.83622	1		Lcp1	-0.581967	1		Abhd14a	-0.0781252	1		Gdpd3	0.345923	1		4930544F09Rik	-0.232733	1		Star	-0.0348592	1		Olfr558	-0.556411	1
C030037F17Rik	-0.276318	1		Proser3	-0.432648	1		Qrfprl	-0.427384	1		Adam1a	-0.513144	1		Dhdh	-0.29169	1		Taok2	-1.02197	1		4930549C15Rik	-0.0104921	1		Eps8	-0.237291	1		Rps4x	0.317921	1		Psmc1	0.065393	1		Myo3b	-0.332991	1		Gm26873	-0.060403	1
Mapkbp1	-0.338191	1		Rfc3	-0.315202	1		Prrc2b	-0.212725	1		Rims2	-0.303399	1		Map3k13	-0.255245	1		Gpr37l1	-1.01432	1		Tmem164	-0.333921	1		Gm28529	0.0295701	1		Usp21	-0.759821	1		Ccn3	-0.526075	1		Spag6l	-0.0885754	1		Pofut2	-0.476523	1
Gm44992	-0.38192	1		Gm14114	-0.374983	1		Ddn	-0.356152	1		Rassf8	0.1983	1		Adgra1	-0.348622	1		Hjurp	-0.328867	1		Wwc1	-0.321353	1		Wdfy2	-0.339888	1		Trank1	-0.75483	1		Cyp2j12	-0.535319	1		Tjp2	-0.365164	1		Tigd5	-0.467149	1
4930579D07Rik	-0.406753	1		Gm47350	0.0818224	1		Arhgap17	-0.225756	1		Cpm	-0.188288	1		Pknox2	-0.20741	1		Crh	-0.473781	1		Kitl	-0.442759	1		Zfp710	0.141904	1		Gm26760	-0.931714	1		Cavin1	-0.521931	1		Taok3	-0.268517	1		Napepld	0.0834245	1
Mctp2	-0.39265	1		A730049N16Rik	-0.389145	1		F730035M05Rik	-0.346438	1		Rtn4r	-0.399549	1		Sgms2	-0.261858	1		Gm17141	-0.473781	1		Gli3	-0.365288	1		Dhx40	0.10486	1		Sgce	0.42367	1		Gm26652	-0.0128785	1		Tek	-0.0301934	1		Saal1	-0.220974	1
Gm47879	-0.372226	1		Gm16310	-0.449079	1		Dst	-0.157555	1		Gm49961	0.212924	1		Bphl	-0.0785917	1		Col11a1	0.273625	1		Gm32618	-0.452625	1		Gm9828	-0.11347	1		Tubb4a	-0.778335	1		Spock3	0.277774	1		Tlr4	-0.46362	1		Trim3	-0.369826	1
Adamtsl1	-0.869735	1		Pcdh1	-0.34971	1		Fut8	-0.213522	1		Gnal	-0.343583	1		Ifi203	-0.337856	1		Dnajc1	0.648111	1		Plekhh2	0.0584307	1		Stpg4	-0.350886	1		Tmem161a	-0.827493	1		Elof1	-0.242967	1		Ldha	-0.475241	1		A730090N16Rik	-0.0689985	1
B230307C23Rik	0.0417361	1		Hexa	-0.376502	1		Dmap1	-0.25931	1		Gm48256	-0.39866	1		Cabp5	-0.430008	1		Nsmce1	0.12719	1		Gm43258	-0.477202	1		Pon2	-0.407176	1		Gm15346	0.181124	1		Thbs4	-0.51341	1		Efcab7	-0.0679625	1		Baz1a	-0.392522	1
Slc24a1	-0.305329	1		Flywch1	-0.311033	1		Adgrl4	-0.333406	1		Gm40518	-0.512952	1		Spats2	-0.288802	1		Tfam	0.0674656	1		Fam83g	-0.358906	1		Gm48727	-0.0487615	1		Fam217b	0.19557	1		Ebf4	-0.427108	1		Lmf1	-0.408244	1		Prg4	-0.297172	1
Gm3693	-0.153478	1		Gm36208	-0.400172	1		Etv6	-0.333058	1		Cyp4v3	-0.293713	1		Wdr6	-0.245831	1		Lrrn2	0.521336	1		Ctnnd1	-0.355573	1		Ifi27l2a	-0.356191	1		Napsa	0.0992131	1		Nxt2	-0.499994	1		Stard9	-0.334765	1		C1s1	-0.496256	1
Oxsr1	-0.415136	1		Gm26737	-0.430462	1		C030034I22Rik	-0.10018	1		Jak2	-0.406093	1		4732414G09Rik	-0.367828	1		Dlgap3	0.273714	1		Bcorl1	-0.466407	1		Fam219a	-0.316417	1		Trim41	0.354329	1		Calhm2	-0.0320411	1		4930401C15Rik	-0.35847	1		Slc16a9	0.258035	1
Fam181b	-0.388662	1		Pgf	-0.454262	1		Phf2os1	-0.321259	1		A730049H05Rik	-0.302547	1		Gm16153	-0.106478	1		Gm15083	0.218289	1		Zfp108	-0.491499	1		Tek	-0.187016	1		Zbtb16	0.274684	1		Dmgdh	-0.197699	1		Armcx3	-0.0231789	1		Smim18	-0.214684	1
Alox12b	-0.44467	1		A330102I10Rik	0.0459212	1		Gm12963	-0.187546	1		Atp2b3	0.170995	1		Dnah3	-0.200321	1		Smpd3	0.427684	1		Slc30a7	0.0255213	1		Chrac1	-0.101561	1		G530011O06Rik	0.105342	1		Ankle1	-0.287079	1		Etnk2	-0.361087	1		Actn4	-0.41316	1
Frmpd1	-0.17512	1		4930534H03Rik	-0.445643	1		Tcaf1	-0.220808	1		Gm33594	-0.386088	1		Inpp5a	-0.282479	1		Dkk3	-0.814792	1		Bicdl1	0.131428	1		Gucy1a1	-0.435192	1		Gm12000	0.164879	1		Dcaf17	0.0838396	1		Gm42439	0.31871	1		Dok4	-0.501695	1
Arap1	-0.435084	1		Tmprss11a	-0.391471	1		Epha10	0.0453732	1		Hsd3b3	-0.130551	1		9630002D21Rik	-0.649436	1		Ppp3ca	0.257579	1		Abhd14b	-0.108223	1		Rnf168	-0.431518	1		Arnt2	-0.85142	1		B230303O12Rik	-0.274854	1		Rpl34	0.0385479	1		Cpa6	-0.454504	1
Gm26724	0.0606706	1		Gm15472	-0.424683	1		Pycard	-0.161176	1		Eml5	-0.217714	1		Smad3	-0.360078	1		Cep250	-0.240311	1		Tgfbr3	-0.34627	1		Phf21a	-0.189663	1		Gm11476	0.338468	1		Itpr2	-0.29058	1		Nploc4	-0.343079	1		Fxyd2	-0.440671	1
Jchain	-0.434856	1		Pparg	-0.451243	1		Lrrtm1	0.0573868	1		1700061J23Rik	-0.398697	1		Gm17058	-0.0645428	1		Kcnj16	-1.22167	1		Htr1f	-0.498628	1		4921534H16Rik	-0.493593	1		Plac8	0.226648	1		4933406J10Rik	-0.152571	1		Hs3st1	-0.360212	1		Rgs22	-0.239479	1
Pde9a	-0.414077	1		9430091E24Rik	-0.145598	1		Lsm5	-0.232055	1		Gm44577	-0.345511	1		Dpysl2	-0.220142	1		Gm26964	0.0538397	1		Gm26981	0.0399905	1		Smarca2	-0.202043	1		Csrnp2	0.208781	1		Gm10863	-0.411415	1		Acyp2	-0.278848	1		Gm13569	-0.379581	1
Kcnj3	0.184835	1		Nup43	-0.213388	1		Lrch3	-0.233797	1		Gjb6	-0.489214	1		Gm17435	-0.248982	1		Slc25a23	0.370665	1		Spata13	-0.375121	1		Dnajc3	-0.310615	1		Plekhm3	0.282521	1		B3galnt1	-0.494964	1		Fhl1	-0.398959	1		4930592I03Rik	-0.466813	1
Btbd7	-0.239912	1		Apba2	-0.219008	1		Gabra6	-0.395339	1		Gucd1	-0.484621	1		Kif5c	-0.178716	1		Arg2	0.0646512	1		B230354K17Rik	-0.50213	1		Cerk	-0.447976	1		Pgm2l1	-0.621603	1		Chrdl1	-0.512814	1		Rps10	0.0286131	1		Mturn	-0.393929	1
Gm13266	-0.340988	1		Gm48559	-0.360655	1		AC137513.1	-0.369219	1		Lrrd1	-0.242613	1		Nbeal1	-0.237743	1		Bcl7c	-1.0223	1		Gm33609	-0.348198	1		Pcbp4	-0.468658	1		Ndfip1	0.352348	1		Lypd6	-0.44987	1		Mbd6	-0.424667	1		Akr1c13	-0.452617	1
Ghsr	-0.423932	1		Spns1	-0.43995	1		Npas2	-0.0379366	1		Synm	-0.15475	1		Snta1	-0.0411342	1		Pus7	0.392344	1		Fosb	-0.293922	1		Gcnt4	-0.480477	1		Eif3f	0.191791	1		Ajm1	-0.508496	1		Gpi1	-0.390711	1		Irs1	-0.548728	1
Rhbdl3	-0.353421	1		Inpp4a	-0.24177	1		Gm26873	-0.00686769	1		Trak1	-0.401719	1		Sorbs2	-0.174781	1		Ddx3x	-0.3661	1		Chrd	0.105122	1		Ddx47	0.02532	1		Pax6	0.046604	1		Boc	-0.483844	1		Tesk2	-0.39022	1		Plxnd1	-0.545481	1
Gm17178	-0.113227	1		Prtn3	-0.435138	1		Rbms1	-0.39501	1		Atn1	-0.386674	1		Gm39168	-0.431773	1		Kcng2	0.212192	1		Chpt1	-0.362386	1		Ribc1	-0.260228	1		Cerkl	-0.929343	1		Slc25a30	-0.120441	1		Eri3	-0.256433	1		Phlpp1	-0.220436	1
Pomgnt1	-0.153093	1		Trim43c	-0.284021	1		Lncpint	-0.12751	1		Ccdc177	-0.16903	1		Acot4	-0.298585	1		Katnal1	-0.35226	1		Entpd1	-0.804558	1		Shq1	-0.492078	1		Mboat1	0.401167	1		Gm6994	0.206006	1		Gm12051	-0.360714	1		Hsp90b1	-0.444542	1
Gm15938	-0.297754	1		Mturn	-0.39068	1		Traf3	-0.308448	1		Gm17767	-0.34611	1		1700042O10Rik	-0.367831	1		Pla2g4a	-0.470175	1		Madd	-0.356596	1		Slc13a4	-0.269349	1		Ppp4r4	-0.772003	1		Egfl6	-0.499412	1		Rbm46os	-0.334721	1		Cdk15	-0.509397	1
Gm47272	-0.0389679	1		Tango2	-0.257762	1		Gm50142	-0.401033	1		Shank2	-0.279454	1		Stt3b	-0.318768	1		Dnajc19	-0.0795087	1		A330040F15Rik	-0.192559	1		4932443L11Rik	0.0812835	1		Prrt1	0.350008	1		Scamp1	-0.340268	1		Pcx	-0.350326	1		Znhit3	-0.172183	1
Sirpa	-0.309663	1		Eif4ebp2	-0.379564	1		Ptges3l	-0.395352	1		Ttc34	-0.272267	1		Kif28	-0.44287	1		Edc4	0.178362	1		Rfx2	-0.472351	1		Kri1	-0.475696	1		Cep126	0.0706201	1		Actr10	0.0712499	1		Brwd1	-0.229079	1		Tmem17	-0.319656	1
Chordc1	-0.286003	1		Slc24a1	-0.288594	1		Gm43140	-0.105322	1		Syngr1	-0.39923	1		Tmem198b	-0.442645	1		Gab3	0.186587	1		Scaf11	-0.379647	1		Rbm4	-0.39434	1		Rnf157	-0.701225	1		Rpl22l1	0.030797	1		Kmt2d	-0.416916	1		Micu2	0.0171721	1
Dzip1	-0.286521	1		Tbcel	-0.00346162	1		Fam120a	-0.211509	1		4930469K13Rik	-0.365158	1		Atp6v1c2	-0.436539	1		Vamp1	0.245038	1		Pdcl2	-0.354948	1		Gm31105	-0.34807	1		Skil	-0.439413	1		Gm41505	0.388201	1		Gm44129	0.111243	1		Zc2hc1a	-0.291515	1
Gabbr2	-0.184014	1		Aifm3	-0.408078	1		Zfp326	-0.336611	1		Gm3248	-0.302552	1		Syp	-0.293653	1		Pef1	0.275166	1		Gm17058	-0.0714359	1		Tnk2os	-0.34807	1		Cox10	-0.791204	1		B3gnt9	-0.157624	1		Heatr3	-0.345619	1		Npy1r	-0.44496	1
Nsa2	-0.0998952	1		Tln2	-0.218013	1		Krt26	-0.368714	1		Cct6b	-0.374052	1		Matk	-0.346447	1		Rpl36a	0.141874	1		Atp2a1	-0.341862	1		Ldlrap1	-0.255662	1		1700054A03Rik	0.346748	1		1700125G02Rik	-0.322564	1		BC028528	-0.207472	1		Trim8	-0.428739	1
Prss48	-0.251744	1		Acmsd	-0.246033	1		Dda1	-0.410395	1		Clec4g	-0.374787	1		Gm36388	-0.0424911	1		Sertm1	0.0777258	1		Gm16308	-0.245669	1		Abcc4	-0.371872	1		Tmem191c	0.191797	1		Gm20641	0.0762944	1		Ttc16	-0.267927	1		Gapvd1	-0.241373	1
Gm16185	-0.0889789	1		Sox8	-0.447372	1		Gm46348	-0.220309	1		Nos3	-0.247059	1		Morn5	-0.318523	1		Gm15952	0.357528	1		Rars2	0.0686153	1		Gm43599	-0.510287	1		Pantr1	-0.76764	1		Fdx2	-0.511818	1		Gm29536	-0.337392	1		Tmem51	-0.480808	1
Nek10	-0.126968	1		Dapl1	-0.404337	1		1500015A07Rik	-0.205808	1		Alad	-0.446411	1		Bpifb9b	-0.358157	1		Cdh8	0.315079	1		Pltp	-0.242202	1		B830012L14Rik	-0.515569	1		Prkcz	-0.687612	1		Timm44	0.147342	1		Gm12239	-0.467755	1		Gm45267	-0.13612	1
Gnb5	-0.295812	1		Tmtc2	-0.454755	1		Gm29237	0.0837092	1		Ubtf	-0.342742	1		Acoxl	-0.347059	1		Fam98b	0.218582	1		Gm15533	-0.338075	1		Cks2	-0.288836	1		Zmynd8	0.333052	1		Yipf5	0.0275453	1		Lrrc8d	-0.379845	1		Six5	-0.462461	1
Gm48784	-0.439646	1		Lrp1	-0.322416	1		Syn1	-0.200065	1		Dennd5b	-0.2985	1		Pbx4	-0.414227	1		Sall2	-0.948384	1		Plcl1	-0.272375	1		Gemin4	-0.361002	1		Tnpo2	-0.816672	1		Gm26542	0.148724	1		A530046M15Rik	0.144452	1		Nxn	0.122906	1
Insig2	-0.34104	1		Ankrd33b	-0.399521	1		Inppl1	-0.434454	1		Plcg2	-0.21336	1		Gm17089	-0.447102	1		Lrrc8c	0.482983	1		Pigg	-0.0364457	1		Chac2	0.0808946	1		Ankrd11	0.26125	1		Akain1	-0.0174887	1		Gm20642	0.495141	1		Abcc2	-0.388171	1
Ngb	-0.42623	1		Coro6	-0.450637	1		Slc20a1	-0.406385	1		B230209E15Rik	-0.229053	1		Bach1	-0.385007	1		Pakap	0.152356	1		Gm49460	-0.215719	1		5031439G07Rik	0.0874395	1		Tob2	0.240745	1		Gm816	-0.192086	1		Sbspon	-0.214277	1		Tmem50b	-0.45613	1
3200001D21Rik	-0.0521145	1		Nptxr	-0.356858	1		Tcf20	-0.187735	1		Herpud1	-0.446258	1		Gm49479	-0.35316	1		Mamld1	-1.84525	1		Arid3a	-0.497741	1		Kctd1	-0.241931	1		Cry2	-0.858991	1		Gm12576	-0.272433	1		Aqr	-0.31314	1		Jagn1	-0.430902	1
Ndrg1	-0.486135	1		Ago2	-0.263905	1		Llgl2	-0.435135	1		4932438H23Rik	-0.342552	1		Lamb2	-0.385244	1		Atp6v0c	-1.78841	1		Gm12227	0.026079	1		Xkr8	-0.299468	1		Kdm4c	-0.514604	1		Flot1	-0.0742471	1		Smco1	-0.449366	1		Gm48759	-0.329625	1
Vmn2r124	-0.343804	1		Kctd8	-0.512675	1		Haao	-0.380458	1		Ube2b	-0.211987	1		Kazn	-0.356819	1		Hdac2	-0.320538	1		Cox11	-0.0405864	1		Brsk2	-0.445674	1		Man2a2	-0.592807	1		Hdhd5	-0.422083	1		Selplg	-0.460325	1		Raph1	-0.243621	1
Celsr2	-0.367524	1		R3hdm1	-0.218559	1		Gm15478	-0.0100559	1		Synrg	0.13319	1		Slc44a2	-0.340871	1		Dcp1a	0.326778	1		Selenom	-0.0783571	1		Frmpd3	-0.543765	1		Tmc8	0.24376	1		Renbp	-0.519556	1		Gm4814	-0.366183	1		Slc29a2	-0.354647	1
Irf9	-0.421127	1		Gm11728	-0.287113	1		4930513L16Rik	-0.369062	1		Mgmt	-0.222211	1		Chka	-0.231945	1		Pstk	0.342889	1		4930549G23Rik	0.0507489	1		Slc38a3	-0.337063	1		Ccdc61	-0.801567	1		Nudt9	-0.0701185	1		Gm13844	-0.245223	1		Gm29865	-0.192458	1
Ccdc39	-0.0154241	1		Shf	-0.398468	1		Usp50	0.1915	1		Gm20275	0.311987	1		D630024D03Rik	-0.382964	1		Arf3	-0.324721	1		Gm16347	-0.110817	1		Ctdspl	-0.289208	1		Fkbp5	0.784507	1		Gm15577	0.213446	1		Kank3	-0.232549	1		Cyp2j9	-0.4766	1
Gm16741	-0.356228	1		Gusb	-0.247101	1		D430041D05Rik	-0.291053	1		Arhgap22	-0.0871777	1		Shc3	-0.241877	1		Rftn2	-0.311589	1		Brd3	-0.451267	1		Atxn10	-0.240878	1		Aktip	0.276686	1		Lemd1	-0.491712	1		Dock5	-0.360197	1		Csrp1	-0.364002	1
Lat	-0.432997	1		Unc5cl	-0.371268	1		Arpin	-0.250395	1		Gm43066	-0.459078	1		Mdh1b	-0.370116	1		Tbc1d22b	-1.00173	1		Ebp	-0.51004	1		Cntnap5b	-0.543051	1		Elp6	-0.0240764	1		Hs3st3b1	-0.491712	1		Secisbp2	-0.343029	1		Pacsin2	-0.414326	1
Taf2	-0.29433	1		Gm42556	-0.0189824	1		Cfap52	-0.392952	1		Arhgap45	-0.279115	1		B230217O12Rik	-0.123482	1		Erp29	0.257648	1		Arhgef19	-0.46699	1		Gm26537	-0.148314	1		E330020D12Rik	-0.446733	1		4933427I22Rik	-0.48719	1		Lrrc4c	-0.213288	1		4930557K07Rik	0.189062	1
Snx30	-0.25448	1		Gm10125	0.060619	1		Gm16845	-0.091972	1		Alkbh3os1	-0.336189	1		Agbl1	-0.0233893	1		Spock3	0.613608	1		Ltn1	-0.433786	1		Gm17066	-0.512842	1		Tafa1	0.41318	1		Cdkn2b	-0.229932	1		Atg10	0.11334	1		Gm17322	-0.332356	1
Zfp318	-0.276525	1		Glis1	-0.425885	1		BB365896	0.124772	1		Psd4	-0.364073	1		Sptlc2	-0.270093	1		Gm16168	0.201559	1		C2cd2l	-0.490352	1		Snorc	-0.273933	1		Ttc7	-0.57692	1		Gm15839	-0.314108	1		Crybg3	-0.482555	1		Myo1c	-0.442333	1
5430414B19Rik	-0.429101	1		CT868723.1	-0.393418	1		Olfm1	-0.278782	1		Glt8d1	0.139512	1		Zfp960	-0.351452	1		Sall1	-0.409383	1		Scube3	-0.0514392	1		Pxdn	-0.387527	1		Champ1	-0.807413	1		C030014I23Rik	-0.241102	1		Gm43190	-0.207914	1		Gm42439	0.37088	1
Camk1	-0.297202	1		Gm12227	0.0286558	1		Pdpr	-0.0146697	1		E230034D01Rik	-0.392822	1		Gm16140	-0.399106	1		Cr2	0.152229	1		Klf10	-0.158359	1		Ndufaf5	-0.433844	1		Bcdin3d	-0.765534	1		Gm13856	-0.0852767	1		Knl1	-0.319204	1		Gm47373	-0.296715	1
Gm16310	-0.431764	1		Neb	-0.271716	1		Ccdc103	-0.373019	1		Msmb	-0.397483	1		Xxylt1	-0.401667	1		Gm17276	0.317326	1		Gm16725	-0.138626	1		Gm4450	-0.347092	1		Prpf39	0.274675	1		Arfgef1	-0.281604	1		Hpca	0.0851091	1		Atxn1	-0.235744	1
Spink10	-0.272315	1		Flnb	-0.25124	1		Gprin3	-0.235552	1		Gm12743	0.0919338	1		Abca16	-0.428535	1		Eml5	0.64162	1		Olfr689	-0.343566	1		Gm10371	-0.206078	1		Tdp2	0.253388	1		Atg5	-0.413085	1		Gm13179	-0.275683	1		Id2	-0.401344	1
Crip1	-0.400498	1		Cux1	-0.322678	1		Yipf1	-0.343596	1		Ccnd3	0.0983396	1		Galnt10	-0.0303241	1		Picalm	0.578242	1		Ep400	-0.305097	1		Nf1	-0.189998	1		Tkt	0.260304	1		Gm10135	0.0870011	1		Cutal	-0.380237	1		Stab1	-0.585118	1
Pla2g5	-0.395469	1		Mpg	-0.173532	1		Psen1	-0.263832	1		Gm14764	-0.142112	1		Gm14565	-0.386132	1		Catspere2	0.439845	1		Ccdc150	-0.212444	1		Hps5	-0.40816	1		Hist1h2be	-0.57903	1		Gm28111	-0.268673	1		Tmc3	-0.286603	1		4930567K20Rik	0.174263	1
Agl	-0.115026	1		Fcrls	-0.439073	1		Gm47898	-0.195635	1		Col16a1	-0.441252	1		Etfrf1	-0.133799	1		5430405H02Rik	0.324186	1		Mtus1	-0.538073	1		Arid1a	-0.231169	1		Ralbp1	-0.624492	1		Iah1	-0.0741094	1		Fn3krp	-0.195378	1		Lrrn1	0.0453728	1
Ak3	-0.0999126	1		Esrrg	0.0984728	1		Gm15729	-0.431813	1		Nf1	-0.216382	1		Tysnd1	-0.438342	1		Epha4	0.132358	1		1700034P13Rik	-0.306263	1		Gm29570	-0.330831	1		Lrriq1	0.791618	1		Dnaja3	0.0339021	1		Arhgap32	-0.23704	1		C130036L24Rik	-0.238845	1
Spata2	0.106257	1		Gm26759	-0.248251	1		Phykpl	0.0345671	1		A230072E10Rik	-0.118526	1		Gm17216	-0.289865	1		Spats1	0.382564	1		Triqk	-0.206586	1		Cyp7b1	-0.193381	1		Smg8	-0.850623	1		Atp6v0b	0.197825	1		Ntsr2	-0.425247	1		Fam57b	-0.130805	1
Efnb1	-0.44341	1		Sec1	-0.460453	1		Olfr1347	-0.437823	1		Mapk12	-0.456508	1		Kansl1l	0.173813	1		Gm41505	0.463587	1		Naip6	-0.279846	1		Gm16267	0.0903358	1		Pacs1	-0.479902	1		Gm43192	-0.111831	1		Gm10076	-0.193128	1		E230016M11Rik	-0.187693	1
Prrc2a	-0.361537	1		Grik5	-0.381133	1		Gm50270	-0.180772	1		Edil3	-0.377698	1		Hip1	-0.314504	1		Hcn1	0.44407	1		Zfp280c	-0.360104	1		Ccdc134	-0.499995	1		Timm17a	0.312608	1		1700024B18Rik	0.121476	1		Dctn4	-0.285076	1		Zkscan4	-0.319859	1
Ypel2	-0.339564	1		Cntfr	-0.425599	1		Tacc3	-0.350744	1		Zfp46	-0.0837215	1		Olfr551	-0.399267	1		Arl16	-1.53842	1		Nek6	-0.442867	1		Banp	-0.345729	1		Pde4b	-0.548869	1		Parp6	0.0822069	1		Ndufa8	-0.0939888	1		Alx4	-0.450687	1
Tpm3	-0.306055	1		Pcbp4	-0.431553	1		Trdn	-0.248313	1		Pik3r1	-0.310401	1		Wnt5a	-0.140248	1		Ptprt	-0.657197	1		Gm50145	-0.247992	1		Otud7a	0.318827	1		Rnf167	0.280389	1		Kcnj9	-0.481591	1		Ica1l	0.0962054	1		Tnk2	-0.402875	1
Sh3gl3	-0.366051	1		Akr1b10	-0.232002	1		Copg2	0.0419824	1		Itk	-0.345414	1		Dpp10	-0.593383	1		Acyp1	0.157753	1		Ivd	-0.44023	1		Unkl	-0.443004	1		Rassf1	-0.753729	1		Gad2	-0.0886069	1		Rusc2	-0.388319	1		Gm47591	0.0578712	1
Bcl9	-0.24488	1		Map4k2	-0.421921	1		Zkscan2	-0.0951625	1		Mrpl52	-0.188657	1		Prickle1	-0.197015	1		Acot6	-1.47612	1		Cfap157	-0.192417	1		Zfp609	-0.242044	1		Cadm1	-0.343326	1		Gm49027	-0.487451	1		Rnf141	-0.347701	1		Cd82	-0.492407	1
Glra2	-0.192747	1		Rfx1	-0.429548	1		Pitpnm2os1	-0.0406275	1		Bmp6	-0.232884	1		Tmem14a	-0.23314	1		Hagh	-2.45902	1		Prkcb	0.159959	1		Celf2	-0.157456	1		Fbrs	-0.770802	1		Gm45338	-0.279052	1		Pdzd7	-0.277476	1		Gm34643	-0.354005	1
Matr3	-0.279286	1		Gm19757	-0.388962	1		Gm3510	-0.181977	1		Irf2	-0.352347	1		Gm33255	-0.306116	1		Gm26510	0.0832558	1		Rin3	-0.544338	1		Dclre1c	-0.407369	1		Cdk9	0.385935	1		Gm43262	-0.188823	1		Gm16161	-0.368001	1		Dnaaf4	-0.25922	1
Gm15513	-0.41273	1		Lix1	0.020403	1		Olfr524	-0.286134	1		Nuak1	-0.410769	1		Sirpa	-0.365032	1		9330111N05Rik	0.192938	1		Sox2	-0.498109	1		Gzmm	-0.302408	1		Tubb4b	0.288774	1		Sin3b	0.0222571	1		Gm46565	-0.368033	1		Mei4	-0.242484	1
Nubpl	-0.164069	1		Pram1	-0.0471191	1		Cacna1i	-0.396177	1		Agtr1b	-0.351283	1		Kcnk6	-0.381099	1		Nop2	-1.55779	1		Picalm	-0.396514	1		Papss2	0.133398	1		Clec3b	0.0126753	1		Emid1	-0.37127	1		4930533B01Rik	-0.474285	1		Pycr1	-0.370672	1
Cdh24	-0.416161	1		Bicdl1	-0.252829	1		Dnajb5	-0.366325	1		Gm39456	-0.356828	1		Rusc2	-0.310958	1		Gm47782	0.0925128	1		Speer4b	-0.186326	1		Igf2	-0.210199	1		Cox16	-0.454444	1		Gm10605	-0.507846	1		Tk1	-0.250339	1		Gm48653	-0.356105	1
Ikbkg	-0.191192	1		Per2	-0.375526	1		Slc26a4	-0.332033	1		Angpt4	-0.362636	1		Spag16	-0.135366	1		Herpud1	-0.399349	1		Smpd1	-0.509141	1		Eri3	-0.300038	1		Cox15	0.325297	1		Iscu	-0.106153	1		Pdgfrl	-0.437908	1		Gm13056	-0.309267	1
Fam163b	-0.0390646	1		Gm9750	-0.313901	1		Ehhadh	-0.34786	1		4930412L05Rik	-0.37764	1		Gm28940	-0.271534	1		Slc6a17	0.318972	1		Necap2	-0.555878	1		5033430I15Rik	-0.35718	1		Thsd4	0.266302	1		Gm35501	-0.287214	1		Meiob	-0.37246	1		Lmbr1	0.10121	1
Arhgap6	-0.232064	1		Brip1os	0.161065	1		Slc28a3	-0.40091	1		Igsf21	-0.616255	1		Kit	-0.435472	1		Ntf3	0.251348	1		Tmem229a	-0.501777	1		Eps15	-0.192972	1		Clcn6	0.248474	1		Plxnd1	-0.506482	1		Pabpc1	-0.449916	1		Hmgb2	0.221591	1
Gm26633	-0.384931	1		Kirrel3os	-0.340276	1		Rab11fip4os1	-0.119682	1		Themis2	-0.318088	1		Ttc25	-0.335579	1		Tesk2	-0.725787	1		Gm26944	0.0686293	1		Trappc12	0.041949	1		Apod	0.360438	1		Rftn1	-0.454733	1		Gm15261	-0.261522	1		Gm20412	-0.364374	1
Pcbp4	-0.448366	1		1700019G24Rik	-0.180023	1		Gm50020	-0.0774587	1		Pde7b	-0.797758	1		Zcrb1	-0.334974	1		Cfap20	0.0479031	1		Aip	-0.520407	1		Carf	0.0526659	1		Tmbim4	0.362606	1		Cd86	-0.248897	1		Rela	-0.437273	1		Alx3	-0.463107	1
4631405J19Rik	-0.301437	1		2310002F09Rik	-0.275018	1		B3galnt2	0.035545	1		Gm20641	0.0894774	1		Gm48249	-0.154838	1		Mcur1	-0.380203	1		Snx21	-0.0803716	1		4930412L05Rik	-0.204569	1		Egfem1	-0.642414	1		Gm6588	0.0362375	1		Cnot10	-0.277253	1		Olfr539	-0.328148	1
Gm43140	-0.160157	1		Tmem191c	-0.440141	1		Grin3b	-0.376284	1		Mms22l	-0.142561	1		Sarnp	-0.247758	1		Gne	-0.41094	1		Fabp7	-0.502733	1		Szrd1	-0.40437	1		C130073E24Rik	0.0928624	1		Gm11146	-0.364295	1		Rnft1	0.0222493	1		Gm16351	0.246306	1
Mrpl10	-0.172521	1		Ciart	-0.435259	1		Zfp236	-0.248981	1		Cap2	-0.305559	1		Hdac1	-0.0258556	1		Nucb2	-0.444042	1		Ttc25	-0.280937	1		Arhgap35	-0.243733	1		Tmem9	0.172493	1		Mmachc	-0.259484	1		Kcnk13	-0.394762	1		Gabrr2	-0.465609	1
Gm16150	-0.0108716	1		Bcar1	-0.377573	1		Gm17622	-0.403465	1		Gad1os	-0.22169	1		Arpp21	-0.246434	1		Notch3	0.109032	1		Gm20404	0.141139	1		Gm42463	-0.509998	1		Arhgap26	0.40838	1		Mfsd10	-0.510709	1		St6galnac2	-0.251209	1		Chn1os1	-0.263518	1
4933424G06Rik	-0.254887	1		Mir124-2hg	-0.389096	1		Ssx2ip	-0.33541	1		Usp50	0.290259	1		Ndp	-0.447458	1		Nfkbia	-1.25311	1		Gm47283	-0.428382	1		Kcnn3	-0.279779	1		Hdac5	0.226388	1		Nmnat3	-0.173708	1		Col11a2	-0.449388	1		Stat5a	-0.468831	1
Ccdc97	-0.436704	1		Tbl2	-0.414243	1		2900052L18Rik	-0.225307	1		Slc7a9	-0.3664	1		Sept10	-0.0807303	1		Pdzd2	0.662009	1		BC050972	-0.248847	1		Zfp608	-0.19264	1		Shld1	0.410838	1		Nt5c1a	-0.324188	1		C230034O21Rik	-0.49838	1		Selenov	-0.383661	1
Gtf2h2	-0.262068	1		5730522E02Rik	0.241116	1		Ecrg4	-0.320204	1		Osgin1	-0.3664	1		Gm47272	-0.0490721	1		Tubb4b	0.530683	1		Gli2	-0.372768	1		1700012D14Rik	0.126526	1		Mrps15	0.386069	1		9430038I01Rik	-0.187324	1		Tom1l2	-0.242596	1		Kctd16	0.629258	1
Asb3	0.145129	1		Edil3	-0.267219	1		Heatr9	-0.307204	1		Gadd45a	-0.461271	1		Slc7a15	-0.222992	1		Pglyrp1	0.0645703	1		Zfp954	-0.476541	1		Atr	0.170017	1		Xylt2	0.113622	1		Gm28379	0.186779	1		Map3k21	-0.36584	1		Tmem213	-0.38691	1
Tsc22d1	-0.160451	1		Tmem150cos	-0.170985	1		Kdm7a	-0.238659	1		Gm29123	-0.281226	1		Ttc7b	-0.202557	1		Tmem132b	0.305353	1		Lrguk	-0.234248	1		Mpp6	-0.239595	1		Cnpy2	0.379813	1		Mlxip	0.0628055	1		Dthd1	-0.362246	1		A330035P11Rik	-0.364588	1
Gm49460	-0.239229	1		Pdlim3	-0.393984	1		Hagh	-0.0177244	1		Hddc2	-0.208678	1		Gm12718	-0.430223	1		Gli3	-0.171017	1		Smpd5	-0.473336	1		Serinc5	-0.485659	1		Tctex1d2	0.266621	1		Slc22a17	-0.321047	1		Uchl4	0.0232539	1		Commd8	-0.0503232	1
Lhfpl1	-0.36839	1		1700086O06Rik	-0.224904	1		Exosc9	-0.146658	1		Klhl40	-0.452112	1		Mcf2l	-0.294425	1		Zfp385b	0.618148	1		Kcnj3	0.215893	1		Hagh	0.0670298	1		Ascc3	0.306724	1		Eef1aknmt	-0.119658	1		Atf6b	-0.458067	1		Dnajb1	-0.473069	1
Cbln4	-0.378315	1		Aif1	-0.429264	1		Pdzk1	-0.0958312	1		Rabggtb	-0.0419531	1		A330093E20Rik	0.117034	1		Dock9	0.305457	1		Rp9	0.0938571	1		Spin2c	-0.329141	1		Sec14l1	-0.421209	1		Rpl22	-0.00736771	1		4930567K20Rik	0.257643	1		Pard6g	-0.411211	1
Gzf1	-0.382333	1		Mtx3	-0.179563	1		Dnah9	0.125429	1		Pgs1	-0.403825	1		Gab2	-0.229722	1		Idua	-2.36168	1		Gm47134	-0.0870052	1		Wnt5b	-0.0364167	1		0610009B22Rik	-0.813294	1		Cep170	-0.294464	1		4930447N08Rik	-0.465085	1		Frmd4b	-0.331491	1
Psmd3	-0.406307	1		9130019P16Rik	-0.167573	1		Prg4	-0.32328	1		Gm37306	-0.325078	1		Ceacam1	-0.28495	1		Ints1	-0.532947	1		Selenot	-0.00503389	1		Nckap5los	-0.188672	1		Gpatch11	-0.765007	1		C1qb	-0.241345	1		Gm41077	-0.120867	1		Ehbp1l1	-0.461573	1
Syce3	-0.391106	1		Rgl1	-0.254394	1		Pappa2	-0.223329	1		Pard3bos3	-0.270351	1		Disp2	-0.286227	1		Rpp30	0.157108	1		Gm15336	0.0832202	1		Dbx2	-0.286601	1		Fbxo3	-0.799539	1		Tox	-0.372881	1		Plekhh2	-0.34031	1		Gm16268	-0.365222	1
Baz2a	-0.267052	1		Gm36602	-0.341752	1		Egln2	-0.413065	1		Map9	-0.431603	1		Nedd9	-0.144093	1		Ccp110	-0.985018	1		Gm4117	0.104832	1		Slc22a21	-0.190487	1		4930509J09Rik	0.821824	1		Rassf2	-0.392478	1		Nelfe	-0.230885	1		Cbx6	-0.369102	1
Pycr1	-0.365915	1		Ccdc186	-0.329333	1		Lsr	-0.334019	1		Elmod3	-0.156376	1		Gm3294	-0.432089	1		Zmym1	-0.340399	1		Pram1	0.0555307	1		Cyba	-0.177132	1		St7	0.361671	1		Rsad2	-0.516292	1		Tmem215	-0.370665	1		Apod	-0.878102	1
Gtdc1	0.142758	1		Gm26713	-0.226148	1		Nptx1	-0.334682	1		Plekha6	-0.394513	1		Gm30934	-0.377149	1		Gng7	0.275185	1		Ube2d3	-0.364577	1		Slc6a1	-0.267355	1		Fam234a	0.229936	1		Tmem147	-0.117004	1		Cobl	-0.432399	1		Gm21954	-0.0301707	1
Sdf2l1	-0.432944	1		Myoz3	-0.460588	1		Elavl4	-0.455036	1		Pten	-0.278659	1		Pde8a	-0.0727241	1		Cars	-0.351821	1		Nqo1	-0.497547	1		Msi2	-0.136684	1		Sap130	-0.591524	1		Hbb-bt	-0.0435098	1		Ubxn11	0.0277999	1		Ppp1r3d	-0.336271	1
Gfm2	0.0353811	1		Gm16564	-0.223646	1		Zmym3	-0.398604	1		Gm26911	-1.08426	1		D630033O11Rik	-0.325654	1		Egr1	-2.2795	1		Grin2c	-0.397146	1		Gm49422	-0.337894	1		Magoh	0.275013	1		Dact2	-0.250926	1		Pate1	-0.362518	1		Gcc1	-0.437204	1
6330415G19Rik	-0.324383	1		Myo5b	-0.460618	1		Thy1	-0.328421	1		Sv2a	-0.384617	1		AB124611	-0.317953	1		Mbd5	0.29148	1		Gpc3	-0.48296	1		Tmem240	-0.197005	1		Trim23	-0.687752	1		Gm42997	-0.29973	1		Spef2	-0.0197949	1		Gm48521	-0.44332	1
Srrm3	-0.223477	1		Snta1	-0.272466	1		Egr4	-0.446371	1		Med19	-0.495209	1		4933402D24Rik	-0.201997	1		Birc2	-0.190564	1		Rbm47	-0.512524	1		Suz12	0.158063	1		Tenm4	-0.65735	1		Cox7c	0.129753	1		1500009L16Rik	-0.306979	1		Gm37422	-0.333129	1
Gm38505	-0.178117	1		Gm41414	-0.465249	1		Gm4258	-0.295097	1		Bank1	-0.300544	1		Senp8	-0.0389168	1		Cd46	0.406517	1		Capn6	-0.358636	1		Tmem87b	-0.428236	1		Rab40c	0.349773	1		Rab1a	-0.374919	1		Gm4409	-0.19976	1		Mrvi1	-0.560741	1
Nap1l1	-0.278547	1		Sema4a	-0.420437	1		Pcgf5	-0.310305	1		Gm14164	-0.172042	1		a	-0.115706	1		B130024G19Rik	0.133697	1		4930500A05Rik	-0.16437	1		Pcdhga11	-0.493126	1		March3	-0.689347	1		4930405A21Rik	-0.0430183	1		Serinc5	-0.300478	1		1700021F05Rik	-0.407958	1
Cdk17	-0.184403	1		Gm29695	-0.425111	1		Hes7	-0.393564	1		Kcnv1	-0.534114	1		Atp1b3	-0.232649	1		Gss	0.216757	1		Syt14	0.146579	1		Miga2	-0.400185	1		Rapgef4	0.288187	1		Gm42659	-0.233199	1		Mbtd1	-0.217771	1		Prss36	-0.210307	1
Gm41804	-0.140012	1		Zmynd12	-0.295921	1		G2e3	-0.316738	1		Scn1b	-0.380203	1		Nme3	-0.389165	1		Rufy2	0.0356661	1		Gm20641	-0.0362417	1		Gm16933	-0.337254	1		Il33	-0.837602	1		Lsm8	-0.0490697	1		Cwc15	-0.364429	1		Gtf2i	-0.245983	1
Snca	-0.267001	1		Prkar1b	-0.342131	1		Gm26953	-0.0414119	1		Gm42723	0.0128218	1		Adamtsl2	-0.368624	1		Aim2	0.127861	1		Klhl10	-0.00566585	1		Exoc6	-0.387682	1		L3mbtl2	-0.795713	1		Rasa4	-0.510077	1		Stard8	-0.211011	1		C430049B03Rik	-0.469276	1
Gm45235	-0.209363	1		Gm16234	-0.299553	1		Sh3gl3	-0.303545	1		2410080I02Rik	-0.257803	1		Gm13872	-0.183784	1		Sphkap	0.8806	1		Ass1	-0.498851	1		Dtnbos	0.0609701	1		Tma16	-0.752026	1		Pkp4	-0.245289	1		Tsku	-0.3808	1		Akt3	-0.224224	1
Parm1	-0.29535	1		Mta1	-0.408823	1		Arhgef33	-0.275518	1		St8sia6	-0.199693	1		Ago3	-0.178757	1		a	0.137198	1		Fbxo6	-0.307982	1		Plpp3	-0.222274	1		Egfr	0.181965	1		Gm28729	-0.339361	1		Gm47849	-0.3808	1		Rfx1	-0.443983	1
Pantr2	-0.0434719	1		C230012O17Rik	-0.360048	1		Tmem164	-0.31068	1		Samhd1	-0.227966	1		Rab3gap2	-0.252138	1		Lrrfip1	0.519214	1		Glb1l2	-0.229853	1		Slc22a14	-0.0368305	1		Fam129a	0.339064	1		Gabpb1	0.0318614	1		Gm14696	-0.3808	1		Gm34589	-0.453176	1
4930549C15Rik	-0.241369	1		Tctex1d2	-0.255745	1		Gsg1l	-0.28483	1		Hsd11b1	-0.482888	1		Meis3	-0.424258	1		Peak1	0.570097	1		Nek8	-0.499886	1		Gm26590	-0.0494272	1		Ifi204	0.204674	1		Gm5914	-0.178133	1		Ctu2	-0.465772	1		Nipal2	-0.470227	1
Gm13703	-0.122902	1		Ano8	-0.441106	1		4930505K13Rik	-0.387749	1		Ddah1	-0.462611	1		Col17a1	-0.368398	1		Pigs	-0.48209	1		Gm6145	-0.327939	1		Pcdhac2	-0.343108	1		Unc50	0.379107	1		Afg1l	-0.331279	1		Gm48708	-0.00741422	1		Faim2	-0.501507	1
Pak7	0.0885982	1		Smim14	-0.23502	1		Pcbp3	-0.269072	1		Gm17501	-0.505298	1		Gm42997	-0.338715	1		Wnt2b	0.043577	1		Parl	-0.00491001	1		Med13	-0.237969	1		Abca2	0.303224	1		Tgfb2	-0.433596	1		Akna	-0.380498	1		Pax6os1	-0.377765	1
Camta1	-0.156894	1		1700084F23Rik	-0.384189	1		Lcorl	-0.321325	1		4833405L11Rik	-0.309586	1		Taf1	-0.238894	1		Gm48321	0.479223	1		Ncln	-0.472244	1		Col26a1	-0.305883	1		Cnbp	-0.588427	1		Rmi2	-0.498843	1		Rasa3	-0.301577	1		Gjb2	-0.479965	1
Nhlrc1	-0.438398	1		Dixdc1	-0.340047	1		Spag9	-0.193271	1		Mef2b	-0.264874	1		A530072M11Rik	-0.299927	1		Prkaca	0.185798	1		Gna15	-0.586146	1		Rad54l2	-0.367442	1		Cap2	-0.773433	1		Bloc1s5	-0.17046	1		Nipal4	-0.402398	1		Dnah10	-0.315718	1
9430060I03Rik	-0.264888	1		3110040N11Rik	-0.242689	1		Arhgef7	-0.255553	1		Tuba4a	-0.488979	1		Ccdc88a	-0.199188	1		Usp3	-0.650931	1		5330438D12Rik	0.189794	1		1700030J22Rik	-0.287049	1		Gm14508	0.286367	1		Tmem120a	-0.521799	1		Git2	-0.304018	1		Gm48239	0.00328669	1
Gm10814	-0.344332	1		Ccdc38	-0.268171	1		Olfr541	-0.367334	1		Gde1	-0.493597	1		Rinl	-0.34657	1		Gm16183	-0.140896	1		Pabpn1	-0.348031	1		Ppt2	-0.478143	1		Gm11146	0.391521	1		Xbp1	-0.461309	1		A930029G22Rik	-0.146601	1		Tmem136	-0.147571	1
Syn2	-0.236464	1		Ncln	-0.451695	1		Eif4g3	-0.145802	1		4931419H13Rik	-0.356047	1		Opa3	-0.407714	1		B230307C23Rik	0.33808	1		Gm34885	-0.308769	1		Herc2	-0.267145	1		Slc44a4	0.0696242	1		Gm26743	-0.0928758	1		Tlk1	-0.236676	1		Slc12a4	-0.456061	1
Ppargc1a	0.0978788	1		Gpr183	-0.0643619	1		Lonrf1	-0.417994	1		Gm9929	-0.109637	1		Rgs22	-0.290272	1		Gm10629	0.107742	1		4930563M21Rik	-0.285988	1		Rnf225	-0.322135	1		Trim24	0.378273	1		Rictor	-0.289569	1		Crygn	-0.379674	1		Zbtb7a	-0.395405	1
Mgrn1	-0.263146	1		Gabbr2	-0.205124	1		Atxn7l3	-0.397161	1		Shisa8	-0.462301	1		Gm41231	-0.434626	1		Dpy19l4	-0.18788	1		Gm34035	-0.142189	1		Nus1	-0.42883	1		Arl8b	0.313059	1		Vipas39	0.0132824	1		Abraxas1	-0.130551	1		Gm43964	-0.295357	1
Gm17033	-0.301877	1		Mast4	0.18828	1		Gm36840	-0.347211	1		Nrde2	-0.144434	1		Rsf1os2	0.123699	1		Mt2	0.471005	1		BC051537	-0.359053	1		Arhgap18	-0.427375	1		Blzf1	-0.824522	1		Snhg18	-0.285082	1		Arhgef28	-0.281608	1		Gm14330	0.0147724	1
Ube3a	0.204403	1		Cdc26	-0.151308	1		Adamts6	-0.118723	1		Aldoa	-0.496819	1		4930557K07Rik	0.153078	1		Ddx23	-1.16301	1		Rab11fip4os1	-0.0851072	1		Vwc2	-0.484319	1		Gm7480	0.445497	1		Tmem9b	-0.11716	1		Gm16070	-0.314038	1		Nme9	-0.307764	1
Gm44993	-0.365734	1		Agk	-0.00801169	1		Gm49463	-0.399734	1		Shld1	-0.00143433	1		Slc22a17	-0.275917	1		Gm37571	0.134473	1		Id3	-0.496953	1		Cyp2j6	0.117101	1		Nhej1	-0.749312	1		Efr3a	-0.350663	1		Efhd2	-0.425648	1		Anks6	-0.237587	1
Gm21798	0.253951	1		Fuca1	-0.429658	1		Gm15423	-0.230947	1		Bsn	-0.303097	1		Aga	-0.295791	1		Gm49521	0.164744	1		Gm20110	-0.490485	1		Ccnt2	-0.237989	1		Acer3	0.254877	1		Scn1a	-0.26886	1		Slc9a5	-0.253538	1		Gm13211	-0.350003	1
Gm20641	0.0544339	1		Gm12940	-0.313837	1		Gm15609	-0.357445	1		Mrc1	-0.162369	1		Bcl2l14	-0.401597	1		Ube2d2a	-0.0204332	1		Cyb5r4	-0.421869	1		A530083I20Rik	-0.147248	1		Tatdn1	0.427078	1		Gm13054	-0.320878	1		Gm49870	-0.374147	1		Mafb	-0.465362	1
Adamts20	-0.281002	1		Serpina3g	-0.40263	1		4930556J24Rik	-0.121603	1		Ntm	-0.548065	1		1700012D14Rik	-0.0432513	1		Gm42418	-1.57711	1		Acss3	-0.120627	1		Gm28112	-0.282443	1		C1qa	0.304823	1		1110035H17Rik	-0.320878	1		Dnajc6	-0.204381	1		9330160F10Rik	-0.20653	1
9430069I07Rik	-0.0690499	1		Mfsd10	-0.423302	1		Edil3	-0.433525	1		Cables1	-0.439888	1		Gm47591	0.0710165	1		Csmd1	0.235783	1		Wdyhv1	-0.509492	1		4930455C13Rik	0.0938038	1		Dcxr	0.0802673	1		Stard5	0.00320167	1		L3mbtl4	-0.461261	1		Shisa3	-0.227516	1
Kcnq1	-0.336517	1		Atpaf1	-0.0423146	1		Ada	-0.266134	1		Tubgcp5	0.00625431	1		A730090N16Rik	0.0808906	1		Cops3	-0.618597	1		Ccdc148	0.142113	1		Sfxn5	-0.1499	1		Pgs1	-0.740383	1		Hist2h4	-0.501929	1		Pigv	-0.446205	1		Rhpn2	-0.47669	1
Ak7	-0.429481	1		Gm26646	-0.361273	1		Gm15558	-0.0287358	1		Gm19531	-0.468534	1		Gm13480	-0.313261	1		Tmem126a	0.372266	1		Gm11842	-0.304537	1		Nxph3	-0.471247	1		Herc6	-0.659415	1		Tm6sf2	-0.486858	1		Trp53rka	-0.464843	1		Gm29946	-0.367737	1
Dmxl1	-0.234194	1		Gm45820	-0.317237	1		Cpne4	-0.149009	1		Atp6v0e2	-0.454134	1		Upp2	0.150204	1		Gm3848	0.287979	1		Gm49066	-0.178314	1		Tnrc6a	-0.164114	1		Imp3	0.233453	1		Gm41609	0.301835	1		Opn1sw	-0.370306	1		Myo1d	-0.42158	1
Pirt	-0.387442	1		Ankrd27	-0.305476	1		A430035B10Rik	-0.299106	1		Myom1	-0.402001	1		Asap1	-0.249105	1		Wbp2	-1.16818	1		Dcaf12	-0.487944	1		4930563M21Rik	-0.19429	1		Chchd10	0.442647	1		Zbed3	-0.489248	1		Epha10	0.101991	1		Cep350	-0.307895	1
Ssc5d	-0.434031	1		4930412L05Rik	-0.378711	1		Stoml3	-0.389952	1		Gpr183	-0.0575936	1		Spata9	-0.306911	1		4930414N06Rik	0.126589	1		Bola1	-0.512272	1		Pecam1	-0.223162	1		Gm42726	0.210381	1		Cgrrf1	-0.0458351	1		Trmt2b	-0.410281	1		Gm29626	-0.462173	1
Cdh22	-0.431354	1		Fxyd2	-0.391395	1		1110035H17Rik	-0.372399	1		Slc7a1	-0.467789	1		Herpud1	-0.390075	1		Ppp2r1a	-0.765361	1		Sort1	-0.290467	1		Ncmap	-0.297574	1		Tjp1	-0.382286	1		Gm46218	-0.416163	1		Prdm16	-0.427622	1		Gm5148	-0.289183	1
Gm45411	-0.314366	1		Gm17402	-0.399927	1		Gm47833	-0.436614	1		4930563F08Rik	-0.0976192	1		Lime1	-0.395181	1		Traf6	-0.26395	1		Gpr22	0.0596264	1		Ankrd63	-0.322771	1		Stox2	-0.752498	1		2810402E24Rik	-0.123287	1		Tmem87b	-0.361337	1		Gm32834	-0.220196	1
Chst7	-0.327091	1		Gm42702	-0.424383	1		Fam107a	-0.44584	1		Tmc3	-0.333359	1		Myrip	-0.268133	1		Mmab	-1.43098	1		Ano2	-0.235476	1		Sncaip	-0.343857	1		Rhbdl1	-0.811093	1		Ndufa4l2	-0.331529	1		Dcaf1	-0.311649	1		Gm39214	0.110877	1
Snap23	-0.291395	1		Ldlr	-0.418388	1		Stox2	-0.12789	1		Dcaf8	0.102446	1		Gm47167	0.122244	1		Spin4	-0.532271	1		4930578M01Rik	0.00740433	1		Adam8	-0.474905	1		Rpl8	0.302129	1		Snx1	-0.365977	1		Dnajc3	-0.334368	1		R74862	-0.463635	1
Caskin1	-0.358143	1		Kmo	-0.0507584	1		Elmo3	-0.346754	1		Tmem220	-0.362658	1		Omg	-0.188921	1		Nob1	-0.348515	1		Lockd	-0.307216	1		L2hgdh	-0.0464045	1		Gm17484	0.0738325	1		Gm47271	0.268749	1		1110035H17Rik	-0.347225	1		Cd300lg	-0.315832	1
Stab2	-0.211948	1		Sphkap	0.274543	1		Kif5a	-0.299564	1		Gpr37	-0.239271	1		Sae1	-0.299932	1		Ppa2	-1.73395	1		Ssbp3	-0.337121	1		Ccdc117	-0.479815	1		Igfbpl1	-0.883334	1		Tgoln1	-0.00912123	1		Kit	-0.447506	1		Gm43661	-0.381765	1
1600022D10Rik	-0.399571	1		Ndrg4	-0.405654	1		Fez2	-0.125452	1		Ttc22	-0.326759	1		Gm28807	-0.502846	1		Mbnl1	0.585515	1		Dusp6	-0.504641	1		Rptoros	-0.151573	1		Npy1r	-0.834008	1		Alkbh5	-0.439674	1		Rwdd3	-0.205817	1		Dubr	-0.442786	1
Ccdc171	-0.357071	1		Gm35082	-0.421663	1		Tmbim1	-0.153054	1		Tomm6	-0.524542	1		Fadd	-0.387736	1		Rcl1	0.0864924	1		Gm10845	-0.360044	1		Gm28959	-0.22637	1		Arpp21	-0.590758	1		Gm47448	-0.493747	1		Lama2	-0.31539	1		Pcbp4	-0.481324	1
Scx	-0.397757	1		Qrich2	-0.394501	1		Gm16093	0.0739846	1		Hydin	-0.300994	1		Rbbp6	-0.281599	1		Plxna2	0.554265	1		4921507P07Rik	-0.0522995	1		Gfra4	-0.24262	1		0610040J01Rik	-0.332676	1		Gm42756	-0.509187	1		Myo1d	-0.343163	1		4930556M19Rik	-0.138221	1
Gm807	-0.40701	1		Satb2	-0.542814	1		Gm40155	-0.177754	1		Cyp2j11	-0.387852	1		Arhgap44	-0.218215	1		Gm16185	0.090224	1		Cyld	-0.373192	1		Mrc2	-0.305054	1		Pum3	0.370645	1		Ankrd55	-0.157502	1		Bclaf3	-0.362973	1		Tbc1d1	-0.303676	1
Gm20219	-0.440909	1		Ptgr2	-0.223406	1		Srd5a1	-0.0666062	1		Svopl	-0.253403	1		Tmem150cos	-0.2025	1		Ppm1h	-0.276395	1		Rnf145	-0.459843	1		Dlg4	-0.304611	1		Kctd3	-0.68942	1		Gm26691	-0.377976	1		Pcdhb14	-0.258021	1		1700047M11Rik	-0.215571	1
Etv4	-0.436607	1		Rad51b	-0.283961	1		Ccnb3	-0.402909	1		Kif1a	-0.260138	1		Gm50087	-0.341225	1		Sri	-1.17265	1		Gm17529	-0.138615	1		Fam174b	-0.513563	1		Celf4	-0.545124	1		Adnp2	-0.475883	1		Gm43154	-0.142284	1		Errfi1	-0.467845	1
Tapbp	-0.428859	1		Gm26648	-0.257829	1		Mettl5	-0.148389	1		Popdc3	-0.24528	1		Gm15414	0.45843	1		Rpl3	-0.575162	1		Nr2f1	-0.434035	1		Ago2	-0.317886	1		Fbxl4	0.278466	1		Hook3	-0.28923	1		Map1s	-0.452641	1		Immp1l	0.181473	1
Trip6	-0.446635	1		Inhbc	-0.432175	1		Gm44734	-0.364566	1		Fam207a	-0.442865	1		Dlx6os1	-0.213572	1		Tlk1	0.567042	1		Gm15868	-0.33279	1		Coro1c	-0.0673391	1		Susd6	-0.485104	1		Gm36423	-0.257625	1		Kansl2	-0.374921	1		Slc22a16	-0.376813	1
Ankrd10	-0.278864	1		Spink7	-0.386747	1		Plxnb1	-0.435149	1		Olfr165	-0.397653	1		Gm4665	-0.369727	1		Folr1	-0.983979	1		Kif24	0.0339521	1		Rpl5	0.17923	1		Ndufa3	0.258546	1		S1pr1	-0.503641	1		Iars	-0.345721	1		Eftud2	0.0459103	1
Rac3	-0.428467	1		Impg1	-0.371571	1		Dydc2	-0.403678	1		Igsf9b	-0.536058	1		Apba2	-0.177209	1		Btbd9	0.638472	1		Card6	-0.185095	1		Slc25a14	-0.435205	1		Faap20	0.200104	1		Kcnd3os	-0.129554	1		Ncan	-0.404797	1		Mlph	-0.161723	1
Ss18l1	-0.326274	1		Cbx7	-0.400813	1		Gm10649	-0.207324	1		Vmn2r84	-0.483016	1		Faim2	-0.359121	1		Nwd1	-1.35088	1		E130102H24Rik	0.0677216	1		Psmd12	0.0682359	1		Dpm1	0.345698	1		Matn1	-0.30132	1		Nrg3os	0.506977	1		Rad51d	-0.171862	1
Gm30564	-0.425442	1		Dock1	0.0641411	1		Ccdc34os	-0.103994	1		Bbox1	-0.260172	1		Gm34078	-0.400484	1		Ammecr1l	0.38048	1		Prkcd	-0.514337	1		Kcnj6	0.0303042	1		Golga7	-0.792396	1		Prxl2a	0.0251661	1		Gm27008	0.00492471	1		Sowaha	-0.443819	1
4930465K09Rik	-0.371163	1		Vav2	-0.434526	1		Gm47371	-0.14724	1		Gm34280	-0.350444	1		Flnb	-0.200753	1		Lef1	0.0707554	1		Galnt11	0.0879933	1		Gm26586	-0.260227	1		Dennd1b	0.3267	1		Gm26862	-0.171493	1		Mtmr10	-0.347422	1		Tmem192	-0.117961	1
Olfr538	-0.365895	1		Ube2o	-0.326192	1		Myof	-0.373362	1		Gm50322	-0.347408	1		Cfap161	-0.393552	1		Prpf6	0.420894	1		Gm34655	-0.200309	1		Pgap1	-0.403894	1		2210406O10Rik	0.129362	1		Far2os2	-0.295699	1		Ap2m1	-0.449835	1		A530046M15Rik	-0.0442107	1
Dact3	-0.396238	1		Itga11	-0.115063	1		Gpr1	-0.392679	1		Prnp	-0.360217	1		Gm50196	-0.182102	1		BC065397	-0.891976	1		Gm47376	-0.146149	1		Scd1	-0.463878	1		Senp5	-0.538761	1		Zpbp	-0.176016	1		4930517O19Rik	0.171825	1		Grip1	0.38268	1
Klhl7	-0.205143	1		Lpin2	-0.312341	1		Ammecr1	0.0386954	1		Npnt	-0.449881	1		E330011O21Rik	-0.334017	1		Fancm	0.0990374	1		Gm38304	-0.0470613	1		Gm16124	-0.000772358	1		Ankrd17	-0.392627	1		Gm20758	-0.184895	1		Gja1	-0.414098	1		Gm48508	-0.464383	1
Spdya	-0.237241	1		Mapkbp1	-0.332247	1		Gm29536	-0.34529	1		7630403G23Rik	-0.31731	1		Gm26918	-0.0494845	1		Adamts6	-0.640364	1		Bri3	-0.525142	1		Nmb	-0.255201	1		Fam120b	-0.551019	1		Ankrd28	-0.305602	1		Gm28750	0.2429	1		Nol7	0.178368	1
Adcy10	-0.133131	1		Gm46348	-0.246753	1		Lrrc51	-0.205975	1		Trib1	-0.497393	1		Sppl2b	-0.413374	1		Atxn10	-0.220758	1		Zfp85	-0.244502	1		Gm14061	-0.234537	1		Eaf1	-0.866255	1		Gm31224	0.157003	1		Dnajc7	-0.254759	1		Gm31659	-0.355344	1
Gm16364.1	-0.200534	1		Evc	-0.421559	1		Clcn2	0.0273905	1		Gm15777	-0.212216	1		Rnf152	-0.376761	1		Mbtps2	0.401923	1		1700094D03Rik	-0.516709	1		Syn3	0.204009	1		Fam45a	0.354595	1		Vps26a	-0.472706	1		Gm44593	-0.466958	1		Pnpo	-0.286015	1
Mcf2l	-0.344782	1		Smim9	-0.427632	1		Brsk2	-0.363632	1		1700094D03Rik	-0.412018	1		Tm9sf2	-0.3108	1		Plxna4os2	0.152241	1		Cbwd1	-0.0172887	1		Sobp	-0.262794	1		Capza2	-0.35536	1		Tax1bp1	0.123354	1		Atp5o	-0.0496851	1		Ist1	-0.388702	1
Bphl	-0.0887371	1		Ddx4	-0.441399	1		Aebp1	-0.379639	1		4930556N13Rik	0.0379616	1		Eif3g	-0.321575	1		Efcab1	0.0903877	1		Rab10os	5.74075e-05	1		Safb2	-0.330969	1		Gm13479	0.310821	1		Zfp36l2	-0.443555	1		Myo6	-0.334066	1		6030443J06Rik	-0.00578606	1
Nr2c2ap	-0.281337	1		Gm43569	-0.435346	1		Mycbp	-0.0626132	1		Gm15990	-0.254568	1		Cntn6	-0.62726	1		Notch2	-1.5313	1		Adgrb2	-0.393296	1		Gm30363	-0.147187	1		Pyroxd1	0.357854	1		Hap1	0.0138728	1		Zfc3h1	-0.305735	1		Sox21	-0.463764	1
Gm27227	-0.342183	1		Gm39043	-0.363337	1		Gm37267	-0.400326	1		Stag2	-0.282441	1		Chpt1	-0.253795	1		Sec13	0.0987057	1		Chst9	-0.316621	1		Nrxn1	-0.138407	1		Mcm7	0.279489	1		Tmem200a	-0.464928	1		Otogl	-0.44451	1		Acin1	-0.276993	1
Kcnf1	-0.438788	1		Pigb	-0.040018	1		Gm47106	-0.123501	1		Ccn6	-0.30872	1		Carhsp1	-0.295743	1		Glrx2	0.221019	1		Gm16036	-0.258382	1		Frmd5	-0.501451	1		Gm973	0.212542	1		Tnfrsf9	-0.323487	1		Jam3	-0.340623	1		Myorg	-0.462453	1
Gm35438.1	-0.34668	1		Gm49853	-0.398532	1		Gm29626	-0.268859	1		Nus1	-0.545985	1		Gdi1	-0.351549	1		4930444F02Rik	0.0471034	1		Eaf1	-0.507662	1		Sh2d3c	-0.485997	1		Rpl35a	0.356846	1		Ywhaz	0.134639	1		Gm12128	-0.340006	1		Gm17234	-0.336587	1
Dlx1as	-0.0489193	1		Fads6	-0.436876	1		Fam107b	-0.141717	1		Gm48759	-0.170797	1		Prpf40b	-0.298844	1		Qdpr	0.11599	1		Dlg4	-0.327417	1		4933434M16Rik	-0.349651	1		Itpk1	-0.691978	1		Pde4b	-0.354376	1		Rps6ka5	-0.339164	1		BC004004	-0.0537956	1
Tnk2os	-0.372695	1		Gm35696	-0.385465	1		Slc22a1	-0.429213	1		Adamts18	-0.519178	1		Mafg	-0.335659	1		Dixdc1	-1.01288	1		Dync1h1	-0.339415	1		Tmed3	-0.52004	1		Pbx3	-0.413512	1		Gm15397	-0.264531	1		Irf9	-0.455679	1		Lzts2	-0.398698	1
Gm50020	-0.0967727	1		Gm16346	-0.242096	1		Pcsk5	-0.224791	1		C330011M18Rik	-0.343369	1		AW551984	-0.439384	1		C130026L21Rik	0.274037	1		Itgad	-0.30535	1		Acsm3	-0.249249	1		Chrac1	0.260829	1		Gm45716	-0.176203	1		Mterf2	-0.147015	1		Gm13175	-0.377784	1
Mir124-2hg	-0.397588	1		Tmem245	-0.308317	1		Pifo	-0.193802	1		Drc1	-0.453757	1		Gm36975	0.299459	1		4930405D11Rik	0.165524	1		Card9	-0.209577	1		Nipal2	-0.48966	1		Trim32	0.203758	1		Rer1	-0.0343118	1		Ctbs	-0.143159	1		Ephb3	-0.454907	1
Uap1l1	-0.391595	1		Pou1f1	-0.391034	1		Nr1d2	-0.294682	1		Ceacam1	-0.170652	1		Ablim3	-0.263298	1		Sept4	0.241625	1		Dhrs4	-0.16	1		2010001K21Rik	-0.303678	1		Nfkbie	-0.820001	1		Dhx16	-0.448917	1		Fxyd4	-0.273347	1		4931406C07Rik	-0.0496011	1
Dmc1	-0.42295	1		Cd93	-0.349908	1		Scx	-0.378933	1		Serpinc1	-0.207106	1		4930467D21Rik	-0.268904	1		Ythdf2	-1.56107	1		Lrrk1	-0.536184	1		Mtmr10	-0.41584	1		Cuedc2	-0.79567	1		Tcf4	-0.260729	1		Tmem232	-0.337207	1		Pla2g12a	-0.151641	1
Fam71e1	-0.31582	1		Lrrc10b	-0.422842	1		Grhl2	-0.122124	1		Thada	-0.274503	1		Csmd2os	0.0614536	1		Gmpr	0.335691	1		Chd3	-0.328223	1		Rabgef1	-0.437551	1		Cdc14a	-0.592168	1		Lamtor2	-0.499782	1		Slc35a1	-0.0783669	1		Gm32509	0.400025	1
Gm47326	-0.403597	1		Dcaf7	-0.0786086	1		Atxn7l1os1	0.02491	1		Timp2	-0.426484	1		Aak1	-0.170887	1		Tspan31	-0.469148	1		Gm32647	-0.102884	1		Fanca	-0.217058	1		Gsk3b	-0.373754	1		Grik3	-0.321309	1		Prima1	-0.451352	1		G730013B05Rik	-0.485663	1
Map2k3	-0.423497	1		Gm9929	-0.112761	1		Hibadh	-0.292682	1		Vgll3	-0.48192	1		1300017J02Rik	-0.303218	1		Tbc1d5	0.0898904	1		Fcgr3	-0.522551	1		Ptprq	-0.488325	1		Mt1	0.380147	1		Ndufa4	0.13297	1		Clasrp	-0.304973	1		A230004M16Rik	0.302749	1
Cfap44	-0.351473	1		Lzts3	-0.46925	1		Thbs4	-0.439125	1		Asxl3	0.146056	1		Casp8	-0.341378	1		Wnt5b	-0.844718	1		Map1lc3a	-0.264461	1		Stt3b	-0.312239	1		Haus2	-0.795981	1		Fnip2	0.156699	1		Gm47815	-0.147468	1		Dtd2	-0.156306	1
Tbc1d22bos	-0.143143	1		Adgrf5	-0.465648	1		Syt1	-0.133761	1		Gm20468	-0.207324	1		C030014I23Rik	-0.228369	1		Chst1	-0.392981	1		Gm15700	-0.127919	1		Sostdc1	-0.309432	1		Gm38505	-0.897104	1		Gm50169	-0.300993	1		Phf23	-0.238714	1		Cc2d1b	-0.136833	1
Syt10	-0.19627	1		Gnao1	-0.216911	1		Frmpd1	-0.0931322	1		Syne1	-0.235655	1		Hey2	-0.440095	1		Pbxip1	-0.531085	1		B830012L14Rik	0.0672108	1		Timm8a1	-0.222385	1		Tma7	0.359634	1		C1qtnf7	-0.522756	1		Gask1b	-0.47168	1		Gm34680	-0.389453	1
4930589P08Rik	-0.26063	1		Mfsd4a	0.0372369	1		Dclk1	0.116836	1		2810459M11Rik	-0.436257	1		Napb	-0.268091	1		Atcay	0.166107	1		9330159F19Rik	-0.258695	1		Gm35715	-0.264368	1		Hacd1	-0.815103	1		Vim	-0.521111	1		Pcsk2os2	0.0452665	1		Gm49896	-0.389453	1
Fkbp6	-0.422963	1		Gm28940	-0.293328	1		Srp54c	-0.430279	1		Camk2n1	-0.450812	1		Adamts9	-0.20378	1		Nlgn1	0.174618	1		1700012D14Rik	-0.0121433	1		Gm50048	-0.120464	1		Hs1bp3	0.289993	1		Gm43330	-0.503631	1		Gigyf1	-0.376521	1		Gm14698	-0.38336	1
B230217O12Rik	-0.203517	1		Timm44	0.0906483	1		Abcf2	-0.393099	1		Gm30371	-0.486615	1		Gm16150	-0.165681	1		Gm13402	0.283045	1		Cmc1	-0.483985	1		Slc35b3	-0.0262384	1		Syne1	0.35442	1		Taf1d	0.11774	1		BB365896	-0.0581261	1		Gm13749	-0.437295	1
Atraid	-0.139699	1		Siva1	-0.44548	1		Chst2	-0.41145	1		1300017J02Rik	-0.287339	1		Zfp318	-0.255781	1		Gm14330	0.248541	1		Jun	-0.438029	1		Rpl22l1	0.15753	1		Shisa7	0.141377	1		Plekhd1	-0.300548	1		Qrfp	-0.362893	1		Gpr4	-0.535354	1
Dach2	-0.317553	1		Scd3	-0.291859	1		Odf2l	-0.387027	1		Stox1	-0.541104	1		Oip5os1	-0.313514	1		Plxna4	0.508001	1		Zc3h6	0.0441986	1		Dpy19l1	-0.439345	1		Smim11	0.236647	1		Evi2	-0.127151	1		Gm12648	-0.355763	1		Slc2a2	-0.269518	1
2010103J01Rik	-0.346233	1		Ttc29	-0.35605	1		Gm20407	-0.062633	1		Sec61g	-0.476706	1		B130034C11Rik	-0.167692	1		Gnb1	0.582645	1		Fxyd1	-0.523248	1		Gm45030	-0.347384	1		Diaph3	0.385126	1		Spag17	-0.216779	1		4930539J05Rik	-0.461331	1		Coro2b	-0.317765	1
Gm49539	-0.339422	1		1700001L19Rik	-0.213405	1		Dync1li2	-0.283516	1		Arrdc2	-0.307092	1		Sned1	-0.142989	1		Yap1	-1.01177	1		Prelp	-0.485161	1		Hgf	-0.455091	1		Gm10353	0.259978	1		Akt1	-0.492385	1		Alas2	-0.0218444	1		Gm30771	-0.38254	1
Cltb	-0.310408	1		Lrrc20	-0.310357	1		Tln2	-0.236999	1		Slc35e1	-0.504829	1		Nfe2l2	-0.228855	1		Tmem59	0.452676	1		Supt20	-0.360425	1		Plekha7	-0.333782	1		Ehd1	0.230406	1		Gm14858	0.223183	1		Pacs2	-0.33731	1		Dsc2	-0.38254	1
Fam234b	-0.30215	1		Gm47782	-0.400839	1		Grin3a	-0.124101	1		Lbp	-0.362598	1		Myo16	0.246145	1		Klf2	-1.22392	1		Gm13270	-0.252297	1		Atp2b4	-0.523517	1		Cdh2	-0.660593	1		Fn1	-0.741387	1		Gm15680	0.431605	1		Gm14858	0.200912	1
Ttll3	-0.358536	1		Klf4	-0.437174	1		Agpat1	-0.411745	1		C4bp	-0.338254	1		Olfr73	-0.348102	1		Gm47106	0.0395242	1		Gm49521	-0.000729992	1		Gm43462	-0.481081	1		Vegfc	0.410976	1		Traf3	-0.35867	1		Gm49144	-0.452519	1		Actg2	-0.362521	1
Lsm7	-0.0145183	1		C130071C03Rik	0.0831656	1		Gm20319	0.356857	1		Wnk2	-0.265883	1		4833413G10Rik	-0.329021	1		Asrgl1	-0.225151	1		B930018H19Rik	-0.111972	1		Ctnna2	-0.225273	1		Sort1	0.312508	1		Zzz3	-0.293651	1		Hdac4	-0.323753	1		Mfge8	-0.594172	1
Lrrc55	-0.239418	1		Trbc2	-0.422377	1		Macrod2os2	-0.111495	1		Ascl3	-0.393614	1		Gm40155	-0.207071	1		Phyh	0.260868	1		Gm32250	0.0839633	1		Prox2	0.0216746	1		Babam2	0.274229	1		Slc1a6	-0.081056	1		Enpp1	-0.474166	1		D330037F02Rik	-0.358749	1
Itga2	-0.174115	1		Rfx3	0.383811	1		Faim	-0.394446	1		Acvr1c	-0.442984	1		Sparcl1	-0.292178	1		Lamtor1	0.327482	1		Tmed5	-0.397754	1		Tmed5	-0.308626	1		Star	0.288947	1		Asap1	-0.323612	1		Asb13	-0.135168	1		Mgp	-0.682575	1
Lacc1	-0.269811	1		Srgap1	-0.356208	1		Tipin	-0.127073	1		Map3k9	-0.461725	1		Bex3	-0.399833	1		Rhoq	0.291235	1		Gm9962	-0.268903	1		A930037H05Rik	0.0757604	1		Hormad1	0.026363	1		Lrpap1	0.0405217	1		Tex9	-0.165846	1		Gm17300	-0.232389	1
Tmem72	-0.383688	1		2810049E08Rik	-0.128385	1		Glb1l	-0.188388	1		Gm43569	-0.500784	1		Mttp	-0.0676984	1		Nid2	-1.42611	1		Ndufb8	-0.500153	1		C230038L03Rik	-0.168679	1		Syne3	0.026363	1		Lama5	-0.509262	1		Icam2	-0.370833	1		Gm34678	-0.361041	1
Syde2	-0.303563	1		Gm37982	-0.0919475	1		Eaf1	-0.430458	1		4930408O17Rik	-0.305612	1		Birc3	-0.363756	1		Rnf130	-0.18183	1		Spata7	0.067324	1		Iqcg	-0.164951	1		Cyp2ab1	0.026363	1		Ext2	-0.361548	1		Mrgpra1	-0.345663	1		Gm11342	-0.331163	1
Gm19299	-0.395906	1		Tbxa2r	-0.428846	1		Pex12	-0.243099	1		Gm40155	-0.147263	1		Gm26979	0.0163446	1		Gdi1	-0.958446	1		Psd4	-0.483621	1		Fads1	0.132142	1		Ctnnal1	0.382067	1		Gm20387	-0.237053	1		Arcn1	-0.341172	1		Pram1	-0.042519	1
Gm37853	-0.319725	1		Irak3	-0.378064	1		Dcps	-0.365837	1		Spock1	-0.378332	1		Zfp704	-0.215607	1		Mrpl9	0.101265	1		Itga6	-0.3916	1		Arhgef12	-0.175094	1		Wdr47	-0.691371	1		Nr3c1	-0.271576	1		Chmp4c	-0.0526614	1		C330013E15Rik	-0.34429	1
Tfe3	-0.40048	1		Ccdc134	-0.445132	1		Bcl2l2	-0.422208	1		Gm34121	-0.503758	1		Lamtor2	-0.434241	1		Scn1a	0.493999	1		Tmbim6	-0.434109	1		Tulp4	-0.211334	1		Rex1bd	0.15079	1		Ankib1	-0.272532	1		Gucd1	-0.146917	1		Itprid1	-0.472716	1
Plxna1	-0.354089	1		Gm47501	-0.421828	1		Gm15777	-0.234342	1		Col6a1	-0.517606	1		Cfp	-0.426916	1		Fntb	-0.359947	1		Fscn1	-0.476384	1		2810001G20Rik	-0.0226637	1		S100a1	0.135784	1		Mir670hg	-0.0668715	1		Gata2	-0.35374	1		Gm29506	-0.367574	1
Kcnh7	0.197607	1		Ttll4	-0.395796	1		Gm12979	-0.35276	1		Dnmt3a	-0.276273	1		Gm20629	-0.291838	1		Anapc16	-0.307693	1		Tmem132b	0.26327	1		Platr26	-0.352453	1		Tes	0.194223	1		Sh3gl1	0.0697624	1		Col6a5	-0.378017	1		Ankdd1a	-0.320239	1
Gm45012	-0.407025	1		A530046M15Rik	0.216014	1		Kdelr2	-0.416423	1		Nmbr	-0.36687	1		Pcsk6	-0.200311	1		Nfrkb	0.305824	1		Thsd7a	0.179571	1		Sh2b1	-0.442418	1		Wipf2	-0.601471	1		Grk4	0.0946775	1		Klb	-0.271316	1		1700024G13Rik	-0.37558	1
Sult4a1	-0.365706	1		Gm40518	-0.422946	1		Irgm2	-0.391954	1		Clybl	0.113476	1		5330438D12Rik	0.255132	1		Rfng	-0.484672	1		Ncan	-0.415014	1		Cacng5	-0.212637	1		Klhl26	-0.772209	1		Stam	0.077599	1		Nudt3	-0.303548	1		Rrp9	-0.218948	1
Gm36839	-0.331773	1		Fam120a	-0.232751	1		Shisa3	-0.24672	1		Abca12	0.0675839	1		Cp	-0.173554	1		Cyb5b	0.35984	1		Gm12239	-0.442824	1		Pla2g6	-0.503215	1		Zfp697	-0.605771	1		Pdcl3	-0.542008	1		Sec61a2	-0.254784	1		6530411M01Rik	-0.351858	1
Cyb5a	-0.388481	1		D630029K05Rik	-0.396523	1		Pde3a	-0.324097	1		Glyat	-0.376539	1		Pbld1	-0.436582	1		Gm4681	-0.29241	1		Ttyh2	-0.559548	1		Phka1	-0.163669	1		Cbx1	0.269542	1		Tacc2	0.103189	1		Kansl3	-0.342984	1		4933421D24Rik	-0.438581	1
Hilpda	-0.390322	1		Msx2	-0.401791	1		Gm48765	0.134349	1		A530065N20Rik	-0.340362	1		Pdxk	-0.360025	1		Gm46124	0.139352	1		Zfp35	-0.48799	1		Abhd4	-0.453145	1		Mis18a	0.0237729	1		Pih1d2	-0.298511	1		Chd8	-0.314769	1		Gm15655	-0.467471	1
Akap7	-0.0656217	1		Ipo13	-0.426128	1		Gm48094	-0.100468	1		Sap30bpos	-0.179759	1		Coq10a	-0.125384	1		Gm42788	0.108755	1		B3galt1	-0.233034	1		Trim11	-0.488855	1		E2f6	0.246098	1		Rpgr	0.0474402	1		Sfxn2	-0.410343	1		Prkag2os2	-0.365862	1
Erp44	-0.254575	1		Olfr1033	-0.394647	1		Zfp516	-0.361299	1		Gm15423	-0.152213	1		Gm31305	-0.0758957	1		Mphosph9	-0.380229	1		Asphd1	-0.182971	1		Gm43126	-0.352105	1		Rybp	-0.514001	1		Pkd2l2	0.117204	1		Rc3h1	-0.232222	1		Rsl1	-0.453686	1
4930554H23Rik	-0.394291	1		Klhl29	-0.19644	1		Xlr3b	-0.369146	1		Med10	-0.444559	1		Zc3h6	0.0041883	1		Cdc37l1	0.12312	1		Plvap	-0.500767	1		Nup43	-0.0539016	1		Tox	-1.23815	1		Ap1s2	0.0233902	1		Slc25a13	-0.329469	1		Zfp747	-0.466819	1
Tpd52l1	-0.0930229	1		Glod4	-0.0137751	1		Gm12446	-0.32519	1		Yjefn3	-0.492296	1		Lclat1	-0.265224	1		Polr3k	-0.509594	1		Cdh10	-0.322028	1		Gm2824	-0.27813	1		Lrrc73	0.134285	1		Anxa13	-0.495265	1		Il15ra	-0.238184	1		Gm14320	-0.29815	1
Prss53	-0.434392	1		Plcb4	-0.446725	1		Cisd2	-0.289721	1		Gm2415	-0.530677	1		Gm26766	-0.357956	1		Eps8	-1.38333	1		Gm49953	-0.359471	1		Gpnmb	-0.145639	1		Pbx2	-0.782012	1		Gm10974	-0.0870829	1		Cpsf4l	-0.0792522	1		Nedd1	-0.3756	1
Sh2d2a	-0.40792	1		Adamts12	-0.37418	1		Smarcd2	-0.356399	1		Zfp318	-0.332838	1		Lca5l	-0.0391591	1		Prkn	0.463801	1		Zcchc24	-0.454298	1		Ybx1	0.0690701	1		Ralgapb	-0.49451	1		Cd74	-0.525426	1		Gm33948	-0.0439354	1		Ctla2a	0.558165	1
Ttbk1	-0.344345	1		2610204G07Rik	-0.118027	1		Gm48860	-0.315831	1		Slx4	-0.487246	1		Gm47551	-0.159338	1		4930555F03Rik	0.17866	1		Ears2	-0.482106	1		Gm12689	-0.287172	1		Etfdh	-0.757874	1		Clvs2	0.449355	1		S100a4	-0.379526	1		Rabgef1	-0.333058	1
Glb1l	-0.193303	1		Gm11376	-0.393316	1		Apoc1	-0.404213	1		Ube2m	-0.450065	1		Pip5k1bos	-0.00439181	1		Gm2115	0.514903	1		Arhgap24	-0.0171459	1		Snapc1	0.00721552	1		Eif2ak3	-0.657842	1		Nupl2	-0.506393	1		4933434M16Rik	-0.379526	1		5033403F01Rik	-0.342082	1
A230083N12Rik	-0.382628	1		Cnnm1	-0.302732	1		Bbox1	-0.332202	1		Arhgap32	-0.310465	1		Atrnl1	-0.180741	1		Asah2	0.27289	1		Ndufa6	-0.494231	1		Rasa2	-0.25325	1		Ablim1	0.412202	1		Aldh9a1	-0.106365	1		Dglucy	-0.135612	1		Amt	-0.464149	1
Gm47163	-0.430067	1		Snapc3	0.0341111	1		Gja1	-0.425976	1		Fbln2	-0.526995	1		Gm48552	-0.443936	1		Tmem56	0.163428	1		Gm1698	-0.179411	1		Gm37571	-0.0112767	1		Mcu	0.317942	1		Clic6	-0.326157	1		Tctex1d4	-0.34467	1		4921511C10Rik	0.27933	1
Ankib1	-0.209522	1		Gm12404	-0.240673	1		Gsg1	-0.309195	1		Eefsec	0.0529263	1		Wars2	-0.0906697	1		4933433G19Rik	0.200319	1		Rpl10a	-0.525152	1		Spata33	-0.208341	1		Xkr4	-0.565807	1		Atp2b4	-0.467903	1		Alox8	-0.459669	1		Cd52	-0.345497	1
Nefm	-0.205655	1		Ankrd13b	-0.406467	1		Gm31305	-0.103589	1		Gm13274	-0.336909	1		Bbs9	-0.282153	1		Slc39a14	0.234999	1		Ccdc192	-0.251272	1		Gas7	0.0514208	1		Tex261	0.251524	1		Bloc1s4	-0.212562	1		Plcxd2	-0.462287	1		Gm13184	-0.338545	1
Fbxo8	-0.00712761	1		Col20a1	-0.43702	1		Gabrg2	0.0950106	1		Prkag2os2	-0.352799	1		Gm20110	-0.447393	1		Carm1	0.291455	1		Zfp27	-0.1714	1		Fut9	-0.148381	1		Rpl36al	0.266487	1		Gsk3a	-0.0234918	1		Pfdn5	-0.0362338	1		Slc29a1	-0.459449	1
Spaca3	-0.43592	1		Mrtfa	0.0638485	1		Slc6a8	-0.420787	1		Smim10l2a	-0.438817	1		Pitx1	-0.347217	1		Muc15	0.173987	1		Polb	0.176146	1		Pnpla8	0.138208	1		Far2	-0.767191	1		Fgfr3	-0.529697	1		Enpp6	-0.429073	1		Faim	0.0958598	1
Taf7l2	-0.282373	1		Nrg3os	0.291989	1		Cryzl2	-0.370119	1		Pard3	0.233186	1		Pcdha7	-0.377598	1		Gemin8	-0.216814	1		Aff2	-0.273988	1		Cd27	-0.0278033	1		Ifitm1	0.111456	1		Tctex1d4	-0.340765	1		Gm49808	-0.351023	1		Gm15155	-0.497008	1
Capsl	-0.371375	1		Fcgr3	-0.447254	1		Gm26881	-0.346883	1		Gm43532	-0.361459	1		Zfp474	-0.387447	1		Pigf	0.187439	1		4930589P08Rik	-0.276053	1		Tmem117	-0.240547	1		Mbd5	-0.336847	1		1810044D09Rik	-0.340765	1		Baalc	-0.457322	1		Tbc1d12	-0.278035	1
Gm26568	-0.39262	1		Rasgef1c	-0.439544	1		Ank3	-0.106958	1		Gm12542	-0.266266	1		Lrrc39	-0.0899536	1		D030028A08Rik	0.158742	1		Kcnk9	-0.411346	1		Dnmbp	-0.371179	1		Siva1	0.0983075	1		Traf5	-0.165025	1		4933431K23Rik	-0.268622	1		Rassf2	-0.45921	1
Slc16a4	0.132094	1		Iqank1	-0.431888	1		Cux1	-0.264359	1		Chrna2	-0.323484	1		Pkd2l1	-0.369995	1		Wdr95	0.379536	1		Fbxo42	-0.390886	1		Gm12092	-0.315446	1		Atp6v1b2	0.362115	1		Rps5	-0.0502339	1		Tcf12	-0.30507	1		Mcoln1	-0.429488	1
Gm43137	-0.400132	1		Bloc1s5	-0.327552	1		Syt17	-0.214709	1		Gm15721	-0.456027	1		Ccdc17	-0.356637	1		Ikzf5	0.151221	1		Gm28609	-0.147722	1		Nhsl1	-0.277949	1		A430090L17Rik	0.45973	1		Zscan26	-0.401409	1		Zfp579	-0.460079	1		Gm44759	-0.173715	1
Gramd1c	-0.375929	1		Dhdh	-0.295977	1		Gm32364	-0.430291	1		Rhod	-0.33765	1		Camk2d	-0.317832	1		Zdhhc23	0.398308	1		Piga	-0.504174	1		3110006O06Rik	-0.0793406	1		Lix1l	-0.745096	1		Flywch2	-0.258894	1		Olfr338	-0.38287	1		Efcab11	-0.303937	1
Tmprss9	-0.426072	1		Ppp1r1a	0.0061359	1		Sptbn4	-0.165964	1		5730480H06Rik	0.00606665	1		R3hdm2	-0.302659	1		Numbl	-0.403386	1		Per2	-0.483447	1		Zfp385b	-0.474096	1		Cd33	-0.402995	1		Kcnh3	-0.484148	1		Slc22a2	-0.38287	1		4930590J08Rik	-0.454277	1
Gm20005	-0.42404	1		Zfp988	-0.42166	1		4930589P08Rik	-0.307173	1		Gm12081	-0.334802	1		B130024G19Rik	-0.00268938	1		Arhgap20	0.435685	1		Fermt1	-0.479328	1		Dexi	-0.370618	1		Etl4	0.299098	1		C78859	0.133103	1		Denr	-0.0589387	1		Jag2	-0.504615	1
Nbeal2	-0.436361	1		Platr31	-0.0912427	1		Trim72	-0.398325	1		Cxcl14	-0.508738	1		Pkd1l2	-0.392004	1		Snu13	0.114863	1		Ski	-0.31023	1		S1pr1	-0.291143	1		Scrn3	-0.725894	1		Rfx4	-0.358289	1		Zfp941	-0.218069	1		Tgfb1i1	-0.478265	1
4933400F21Rik	-0.078902	1		D130040H23Rik	0.00487899	1		Gm16316	-0.0643686	1		Plcxd3	-0.308372	1		Efr3a	-0.251952	1		Gm40437	0.121394	1		Rps6kb2	0.0802879	1		1810034E14Rik	0.0375005	1		Adam15	-0.752874	1		Bcs1l	0.0172355	1		Bcl2	-0.42613	1		Star	-0.105313	1
H3f3aos	-0.389559	1		Sult3a1	-0.432339	1		Fbxl7	-0.24668	1		Tceanc2	-0.158308	1		Gm17767	-0.369301	1		Tpcn1	-0.380353	1		Bcl2	-0.400314	1		Usp2	-0.348721	1		Tmem268	0.130956	1		Pdgfc	0.0565681	1		Rab11fip4os1	-0.0556941	1		Morc2b	-0.149803	1
Gm16845	-0.0881	1		Ptpn23	-0.381519	1		AC163685.1	0.0804867	1		Dgat2	-0.0440147	1		Gap43	-0.355869	1		4833422C13Rik	0.364812	1		Gm10037	-0.223552	1		Zmiz1os1	0.00347279	1		Dapk3	-0.797844	1		Kcnk5	-0.479336	1		Nupr1l	-0.346438	1		Hes6	-0.206201	1
Fkbp5	0.0558729	1		Cep104	-0.369351	1		Piga	-0.429753	1		Hist1h4i	-0.426641	1		Prg4	-0.313799	1		Gm16068	0.1899	1		Prcp	-0.498567	1		Zswim3	-0.512075	1		Rfwd3	-0.697032	1		Capn7	0.146805	1		Gm47272	-0.0522889	1		Platr16	-0.369728	1
C2cd2	0.153124	1		Nfkbiz	-0.382436	1		Vsx2	-0.404016	1		Kitl	-0.725136	1		Tln1	-0.4386	1		Gfra2	0.255759	1		Ino80dos	0.107166	1		1700001C02Rik	-0.350481	1		4632404H12Rik	0.2527	1		Jak2	-0.348828	1		Tbx6	-0.462892	1		Cbr4	-0.209457	1
Acadvl	-0.328708	1		Gm16741	-0.356097	1		Camk2g	0.0424717	1		Ube2o	-0.339983	1		A530021J07Rik	-0.383434	1		Fbxo34	0.466891	1		Nudc	-0.490711	1		Mex3d	-0.488293	1		Ppa2	0.193414	1		Pomk	-0.506519	1		Arhgef12	-0.215193	1		Pigs	-0.492714	1
4833405L11Rik	-0.348453	1		Plxna4os3	0.198615	1		Foxn3	-0.150649	1		Dock11	0.255868	1		Gm13485	-0.428005	1		Ttc7b	-0.427337	1		Fst	-0.254987	1		Steap3	-0.394041	1		Pinx1	0.305423	1		Csf1r	-0.156719	1		Sfswap	-0.269262	1		Gm49915	-0.136464	1
Gas2	-0.0889027	1		Btnl10	-0.386623	1		Atp6v1c2	-0.43642	1		Rbm11	-0.313727	1		Gm15679	-0.058917	1		Atp7a	-0.924514	1		Gm43813	-0.485423	1		Cdh6	-0.437349	1		Ppp1r14b	0.207073	1		Zfp932	-0.393377	1		1700099I09Rik	-0.283509	1		A630001O12Rik	-0.350534	1
Gm48239	0.11337	1		1700016P03Rik	-0.487117	1		Hmgcr	-0.0724065	1		B4galt1	0.0356162	1		Gm12195	-0.382368	1		Gm37587	-0.454304	1		Cndp2	-0.186298	1		Megf11	-0.0453043	1		Cpne3	-0.723614	1		Gal3st1	-0.41827	1		Foxq1	-0.347842	1		Scyl2	-0.370896	1
Scrn3	-0.18567	1		Runx1t1	-0.276591	1		Csnk1e	-0.372586	1		Rph3al	-0.0762774	1		Zfp334	-0.435307	1		Gm37323	-0.454304	1		Usf3	0.0381182	1		Ldha	-0.449573	1		Gm14023	0.305292	1		Gm29571	-0.121016	1		Acss2os	-0.0981215	1		Slc41a1	-0.364828	1
Hspd1	-0.368567	1		Ptov1	-0.453475	1		B230217C12Rik	-0.349109	1		Rab6a	-0.243322	1		Ttpa	-0.352924	1		Gm9898	-0.454304	1		Cytip	-0.346173	1		Epha1	-0.349837	1		Tex2	0.244571	1		4833427G06Rik	-0.327649	1		Gm49475	-0.202147	1		Phlda1	-0.463933	1
Lemd1	-0.387361	1		Efcab3	-0.421092	1		Gm50105	-0.374002	1		Gpam	-0.0100127	1		Mark1	-0.252153	1		Gm29183	-0.454304	1		Gm16617	-0.49425	1		Syt2	-0.222953	1		Dbr1	-0.0102729	1		Gm35166	0.024539	1		Wdfy2	-0.317882	1		Mannr	-0.507414	1
Zfp438	-0.145563	1		Adgrf2	-0.303138	1		Bcas3os2	-0.298379	1		Rps15a	-0.429719	1		3110006O06Rik	-0.314743	1		Aqp12	-0.454304	1		Camk2n1	-0.392678	1		Slc12a6	-0.243464	1		Hes1	0.332168	1		Camk2n2	-0.505462	1		Btbd7	-0.22927	1		Gm17396	-0.446106	1
Jph1	0.134487	1		Lypla2	-0.431859	1		Slc9b1	-0.287543	1		Ppargc1b	-0.429048	1		Smpdl3a	-0.331133	1		Gm13554	-0.454304	1		Gm36903	-0.481019	1		Riiad1	-0.165947	1		Ift46	-0.713373	1		Eif3b	-0.00954174	1		Ufc1	-0.0785321	1		6330418K02Rik	-0.312162	1
Gm10389	-0.406605	1		B930018H19Rik	-0.342039	1		Ccdc153	-0.328675	1		Vmn2r87	-0.532621	1		Cyp4f17	-0.361652	1		Dbh	-0.454304	1		Tent5a	-0.516266	1		Ldb3	-0.219879	1		Evl	-0.430163	1		Mcoln1	-0.4774	1		Ly6h	-0.0069674	1		Dars2	-0.425569	1
Pard3bos1	-0.151519	1		Gm16135	-0.422239	1		Pum1	-0.213663	1		Kirrel	-0.313653	1		Dcbld2	-0.374365	1		Cel	-0.454304	1		Selplg	-0.711042	1		Lats1	-0.353454	1		Abcd4	0.169341	1		Ivns1abp	0.0694346	1		Ing1	-0.460531	1		Ryk	-0.288511	1
Gm44644	-0.448168	1		Gm32916	-0.54525	1		Gm34667	-0.4442	1		Gng4	-0.514241	1		Tmprss4	-0.313045	1		Qrfp	-0.454304	1		Eno1	-0.469818	1		AW549877	0.0984729	1		Slc35e2	-0.643329	1		Zfp949	-0.430578	1		Firre	-0.294516	1		Tmprss6	-0.361363	1
Epb41l1	-0.245094	1		Arhgap33	-0.455318	1		1700081B01Rik	-0.440319	1		Mir9-3hg	-0.499848	1		Caskin1	-0.358236	1		Olfr1247	-0.454304	1		Smad1	-0.418886	1		4921536K21Rik	-0.362143	1		Mrpl51	0.246854	1		Macf1	-0.25175	1		Ccdc38	-0.224918	1		Atp6v1h	0.0613352	1
Gm14597	-0.422737	1		Angpt2	0.168913	1		Fkbp2	-0.389411	1		Fbxl4	-0.0505496	1		Has1	0.0013716	1		1700060C20Rik	-0.454304	1		Pla2g7	-0.360772	1		Mrps34	-0.113655	1		Ilk	0.244908	1		Pls1	-0.420873	1		Gm15414	-0.245484	1		Unc5c	0.582265	1
Smpd4	-0.299525	1		Snx9	-0.361709	1		Tmed1	-0.246131	1		Id2	-0.44215	1		1700007F19Rik	0.350512	1		Ptx3	-0.454304	1		Pdlim1	-0.497746	1		Dleu2	-0.225173	1		Tnfrsf11a	0.280216	1		Dedd	-0.478262	1		Zfp977	-0.274873	1		Id4	-0.518585	1
Nlk	-0.181799	1		Cd22	-0.421685	1		Boll	-0.324541	1		Veph1	-0.370322	1		Enox2	0.111549	1		AC121792.1	-0.454304	1		P2ry10b	-0.506828	1		Mpzl3	-0.263272	1		Rpp30	0.24641	1		1700037H04Rik	-0.272718	1		A530058N18Rik	-0.44441	1		Coa6	-0.14412	1
Pdlim1	-0.439541	1		Gm31462	-0.36062	1		L3hypdh	-0.291108	1		Dusp6	-0.466761	1		Nhs	-0.268366	1		2010016I18Rik	-0.454304	1		Ints10	-0.350563	1		3300002A11Rik	-0.0278309	1		Gm47889	-0.791481	1		Gm50050	-0.320385	1		F8	-0.144219	1		Zfp251	-0.373272	1
Ppil3	-0.205351	1		Zmiz1	-0.370447	1		Gm34868	-0.0648703	1		Zfp984	-0.228053	1		Igsf9b	-0.299371	1		Gm831	-0.454304	1		1700001L19Rik	-0.12138	1		Tet3	-0.298076	1		Ccdc171	0.347793	1		Vwf	-0.228732	1		Gm3734	-0.382155	1		Brd1	-0.301631	1
Stt3b	-0.280932	1		Zfp772	-0.431138	1		Rcn3	-0.391976	1		Fgf12	-0.329654	1		Hif3a	-0.293705	1		Lrrc38	-0.454304	1		Pantr1	-0.353027	1		Kat2b	-0.29018	1		Morf4l2	0.382968	1		F730035M05Rik	-0.310267	1		Zranb3	-0.406182	1		Tspan4	-0.483625	1
Gm15810	0.177191	1		Adm	-0.421781	1		Gm50301	-0.302397	1		Rgs7	-0.255563	1		B3glct	0.0142211	1		Tmprss11c	-0.454304	1		Ilk	-0.466221	1		Klhl42	-0.123148	1		Ugdh	-0.770964	1		Lncenc1	-0.279054	1		Cdh23	-0.309746	1		Col19a1	-0.195672	1
Eps15l1	-0.223146	1		Glb1l	-0.231733	1		Eml3	-0.316621	1		A930003O13Rik	-0.362508	1		Ncald	-0.215642	1		4930519G04Rik	-0.454304	1		Tmed1	-0.179894	1		Emx2	-0.37571	1		Ttc39c	-0.803779	1		Itga10	-0.504768	1		Shmt1	-0.202129	1		AA386476	-0.220407	1
Gm48249	-0.0674457	1		Usp28	-0.328321	1		Sipa1l2	-0.232859	1		Sec24d	0.147867	1		Lrrc37a	-0.354824	1		1700063H04Rik	-0.454304	1		F630206G17Rik	-0.471082	1		Pcbd2	-0.39544	1		5830432E09Rik	-0.834213	1		Gm48508	-0.524986	1		Gm43262	-0.249475	1		Gm17036	-0.0395116	1
Gm15283	0.150376	1		Ppip5k1	-0.255368	1		Fam114a2	-0.317941	1		Cacnb4	-0.211113	1		Tspan18	-0.0160707	1		Clec12b	-0.454304	1		Cpeb4	-0.259969	1		Brsk1	-0.404989	1		Slc20a2	0.33561	1		4931422A03Rik	-0.190355	1		Gde1	-0.355765	1		Gpbp1	-0.226432	1
Rab33b	-0.277062	1		4930570G19Rik	-0.178817	1		Mras	-0.279434	1		Tnfrsf19	-0.337797	1		Pcdha8	-0.449928	1		Gm4598	-0.454304	1		1700074H08Rik	-0.350111	1		Pwwp3b	-0.184147	1		Gm33037	-0.80848	1		Slc17a8	-0.317425	1		Ak3	0.157849	1		1700047F07Rik	-0.36902	1
Syne2	-0.407296	1		Lmtk2	-0.236247	1		Gm16958	-0.152392	1		Itga7	-0.061062	1		Gm14634	-0.190224	1		Cd177	-0.454304	1		Ndrg4	-0.346237	1		Ufm1	-0.0784589	1		Rab3il1	-0.559941	1		Galnt13	-0.276149	1		Gng7	-0.285261	1		Bpnt1	-0.386053	1
Gm47770	-0.406264	1		Abca17	-0.416946	1		Sltm	-0.154193	1		Gm12059	-0.293755	1		Gm45464	-0.275383	1		4933402C06Rik	-0.454304	1		Cpq	-0.41969	1		Il11ra1	0.0332633	1		Ipo4	0.09158	1		Rsf1os2	0.163926	1		Fhl5	-0.449304	1		Tfeb	-0.452668	1
4930509J09Rik	0.295604	1		Pdlim1	-0.439963	1		Gm47350	0.0319889	1		Fez1	-0.323448	1		Rnf166	-0.40015	1		C86187	-0.454304	1		Aplp1	-0.381478	1		Usp45	-0.316254	1		Epn2	-0.572072	1		Gm44577	-0.287918	1		Uqcc3	-0.272483	1		Adck1	-0.0411236	1
Sertm1	-0.315389	1		Pla2g6	-0.458346	1		Mfn1	-0.314705	1		BC048559	-0.189193	1		Chsy3	-0.248946	1		Gm6567	-0.454304	1		H2afy	-0.458716	1		Phf5a	-0.446555	1		Cacna1i	0.0945324	1		Trp53i11	-0.504428	1		Ank	-0.200719	1		Greb1l	0.131878	1
Gm50270	-0.215622	1		F2	-0.377031	1		Csf3	-0.40367	1		Gm44129	-7.7486e-05	1		Gm12364	-0.381296	1		Gm44991	-0.454304	1		Mtmr10	-0.467079	1		Alox8	-0.231997	1		Tead1	-0.826315	1		Atrx	-0.241702	1		Bcl7c	-0.17595	1		Cd38	-0.0657687	1
Tshz2	-0.597587	1		Neu2	-0.443864	1		Calhm2	-0.136637	1		Folr2	-0.336071	1		Gm13938	-0.437816	1		1700120K04Rik	-0.454304	1		Eif4g2	-0.375534	1		Eno3	-0.491055	1		Nfasc	-0.669052	1		Fibin	-0.517448	1		Olfr1349	-0.449207	1		Prickle1	-0.284236	1
Hsd17b13	-0.408146	1		Stx1a	-0.406843	1		Gm36363	-0.366346	1		Gm47271	0.173412	1		Gm34655	-0.167144	1		Gm44930	-0.454304	1		Cst3	-1.0279	1		2610027K06Rik	0.0193826	1		Rps6	0.344625	1		Gm26618	-0.344364	1		5330434G04Rik	-0.235537	1		4930502E09Rik	-0.305292	1
Gm26554	-0.408146	1		Edn3	-0.402955	1		Gm15270	-0.397398	1		Gprasp1	-0.196036	1		Zfp27	-0.166057	1		Trim75	-0.454304	1		Usp8	0.045389	1		Isg20	-0.353085	1		Adam19	0.0545482	1		3200001D21Rik	0.00189185	1		Tmem150cos	-0.144874	1		Cdt1	-0.362381	1
Ube2e2	-0.184248	1		Gm42439	0.283095	1		Slc39a12	-0.435352	1		Gm43140	-0.176648	1		Gm17745	-0.401026	1		Tbx20	-0.454304	1		Prkacb	-0.313758	1		Ccdc80	-0.376534	1		Cdk18	0.056569	1		Adipor2	-0.372781	1		Gspt1	-0.288278	1		Cnksr1	-0.437589	1
Ssbp3	-0.269682	1		Gm5095	-0.389441	1		Chka	-0.242172	1		Mrps16	-0.512594	1		Sorcs1	-0.572028	1		Trim29	-0.454304	1		Gm16267	0.418579	1		Pcdhga9	-0.503292	1		Col4a5	0.056569	1		4921534H16Rik	0.177594	1		Mybpc2	-0.363731	1		Trabd	-0.4197	1
Henmt1	-0.372387	1		4930507D10Rik	-0.422097	1		Erg	-0.383962	1		Meis2	-0.787259	1		Camta1	-0.173836	1		4930448E22Rik	-0.454304	1		Mras	-0.363743	1		Gm36419	-0.355204	1		Dnajc24	-0.669844	1		Fam163a	-0.494675	1		Has1	-0.212086	1		Magee2	-0.385002	1
Gm28111	-0.356332	1		Cachd1	-0.37979	1		Zfyve28	-0.218479	1		Dlgap3	-0.423433	1		Eml5	-0.171441	1		Sln	-0.454304	1		Col26a1	-0.463955	1		Gm14549	-0.355978	1		Necab1	-0.832511	1		Ptpn4	-0.258696	1		Gm17036	-0.0300559	1		Col6a3	-0.464628	1
Ahcyl2	0.250884	1		Gm42723	-0.0234862	1		Il31ra	-0.314524	1		Tnnt2	-0.457595	1		9330175M20Rik	0.0296802	1		Fam83b	-0.454304	1		Npas2	0.0565588	1		Gm16845	-0.0702626	1		Nfx1	-0.500362	1		Fhl1	-0.494495	1		Gm9917	-0.296493	1		Des	-0.534038	1
Pcdha1	-0.325363	1		Tspan32os	-0.431866	1		1700095A21Rik	-0.404397	1		Gm16178	-0.166609	1		Acot1	-0.376755	1		Gm34829	-0.454304	1		Ikzf4	-0.0113985	1		Myom1	-0.208873	1		Dhx29	-0.728066	1		Far2os1	-0.147466	1		Atp6v1b1	-0.336161	1		Zscan20	-0.247618	1
Tanc1	-0.162259	1		9530020I12Rik	-0.394826	1		Vmn1r26	-0.404397	1		Tex50	-0.0109951	1		Angptl3	0.0707181	1		Gm47691	-0.454304	1		Ptpn1	-0.379396	1		Caskin1	-0.296877	1		Lrrk1	-0.397421	1		Prdx3	-0.174478	1		Lrrtm1	0.113215	1		Rfc3	-0.213289	1
Gm46124	0.0152291	1		Bach2it1	-0.425032	1		Gm26944	-0.0397724	1		Nr1h4	-0.395352	1		Ino80dos	0.0666038	1		Gm48854	-0.454304	1		Rpap2	-0.0484527	1		Creb3l2	-0.362412	1		Prkaa2	0.310943	1		Gm28652	-0.294114	1		Slc22a14	-0.407626	1		Vps72	-0.0406568	1
Arrdc4	-0.42113	1		Ust	0.133266	1		Gm14285	-0.362978	1		Napa	-0.371655	1		Bcas3os1	0.0321923	1		1700030E10Rik	-0.454304	1		Gm41708	-0.473823	1		Pygb	-0.202436	1		Tacc2	0.224782	1		Rnf225	-0.321165	1		Rab30	-0.249391	1		4930563M21Rik	-0.331052	1
Zmym5	-0.262788	1		Bche	-0.00396215	1		Cntn5	0.120728	1		Epha7	0.410095	1		Zfp438	-0.120155	1		Gm48024	-0.454304	1		9130409I23Rik	-0.33806	1		Tank	-0.196574	1		Fgf12	-0.608124	1		Elavl1	0.114965	1		Cerk	-0.323621	1		Rgma	-0.367176	1
Gm36363	-0.379888	1		Aard	-0.430855	1		BC001981	-0.425226	1		Gm20753	-0.339462	1		Wscd1	-0.141876	1		Upp1	-0.454304	1		Gm19667	-0.114685	1		Fam216b	-0.357329	1		Gm48321	-0.901019	1		Slc25a47	-0.514299	1		Gm13684	0.137602	1		3632454L22Rik	-0.313912	1
Sp9	-0.321219	1		Gm16121	-0.373822	1		Spop	-0.182256	1		Wdr93	-0.387302	1		Myh10	-0.212317	1		4933406G16Rik	-0.454304	1		Pepd	-0.0396189	1		Ttc23l	-0.357329	1		Acox2	0.0651287	1		Pxn	-0.451674	1		Naca	0.0583335	1		1700022I11Rik	-0.236563	1
Zc2hc1c	-0.391524	1		Slc16a4	0.132521	1		Slc14a1	-0.437105	1		Arid5b	-0.273448	1		Zfp455	-0.219708	1		Serpinf2	-0.454304	1		Gm16062	-0.267154	1		Kif21a	-0.17245	1		Cltc	-0.364807	1		Sorcs1	-0.283165	1		Gm42705	-0.446454	1		Khnyn	-0.389921	1
Ctsk	-0.443402	1		Gm48383	0.157762	1		Vash1	-0.340843	1		Clnk	-0.25069	1		Stx1a	-0.422792	1		Ccl3	-0.454304	1		Syn3	0.202413	1		Naca	0.145819	1		Grid1	0.262426	1		Zfp526	-0.286293	1		Gm16153	-0.121902	1		Gm12081	-0.372747	1
Ccsap	-0.36937	1		Reep1	0.0531996	1		Gm15755	-0.391134	1		Klhdc8b	-0.476566	1		Gm12278	-0.396669	1		Gm34418	-0.454304	1		Gm36992	-0.108843	1		Trmt61b	0.0134624	1		Kctd4	-0.637535	1		Spindoc	-0.381445	1		Dhx8	-0.383311	1		Iqsec2	0.213906	1
Nbeal1	-0.269083	1		Lama4	-0.44126	1		Rab11fip4	-0.276855	1		Olfr1426	-0.382912	1		Gm12153	-0.47254	1		Gcgr	-0.454304	1		Klhl9	-0.478105	1		Gm29530	-0.0790898	1		Vtn	0.226119	1		Trmt10c	-0.1562	1		Slx4	-0.45637	1		Fcgr3	-0.468859	1
Rps6ka3	-0.247827	1		Ankef1	-0.219838	1		B3gat1	-0.315311	1		Tbr1	-0.460356	1		Nr1d2	-0.274396	1		Gm30600	-0.454304	1		Slc25a29	-0.285423	1		Platr8	-0.0975479	1		Plxdc1	-0.560501	1		Prdm16	-0.476671	1		Fam131b	-0.444401	1		1810009A15Rik	-0.207874	1
4732440D04Rik	-0.42252	1		Gm7457	-0.321013	1		Creg2	-0.334026	1		Rasl12	-0.349989	1		Sfxn2	-0.149227	1		Gm41071	-0.454304	1		Pik3r3	0.0837573	1		Adamtsl4	-0.197156	1		Zswim4	-0.79172	1		Zbtb49	-0.0955331	1		Tbc1d23	-0.310572	1		F8	-0.239841	1
Tmem204	-0.145449	1		2610301B20Rik	-0.117614	1		Gm47684	-0.404623	1		1700015G11Rik	-0.384889	1		Noc2l	-0.350169	1		Gm3194	-0.454304	1		Map3k5	-0.366705	1		Mrps25	0.0417438	1		Igfbp4	0.265029	1		Ednrb	-0.421632	1		Gm47163	-0.47181	1		Gata3	-0.356072	1
Gm44577	-0.38894	1		Gm10135	0.0694702	1		Gm15063	-0.394473	1		Tmem117	0.161623	1		Pick1	-0.342198	1		Gm47601	-0.454304	1		Rchy1	0.0330702	1		D330050G23Rik	-0.120213	1		Arhgap11a	-0.745991	1		Gm1992	0.472598	1		Ibtk	-0.346078	1		Gm9866	-0.249485	1
5830468F06Rik	-0.355296	1		C2cd4c	-0.434693	1		Klb	-0.287489	1		Lingo4	-0.352082	1		4933426K07Rik	-0.333308	1		Ang2	-0.454304	1		Pank4	-0.473372	1		Bmt2	-0.294996	1		9630014M24Rik	0.0934191	1		Gm16272	-0.215064	1		Gm11549	-0.443527	1		F830045P16Rik	-0.373853	1
Pmepa1	-0.384023	1		Gm11716	-0.325584	1		Ackr1	-0.428269	1		Rnf145	-0.328929	1		Gm31045	-0.429932	1		Defb48	-0.454304	1		Plxnb1	-0.451338	1		Ncoa1	-0.15144	1		Lrrfip2	0.290676	1		Acer2	-0.225798	1		Gm44773	-0.450749	1		Col7a1	-0.47091	1
Sdc3	-0.419713	1		Homer3	-0.349585	1		Adrb1	-0.419067	1		B3gnt2	-0.0808215	1		D330041H03Rik	-0.206721	1		Tulp1	-0.454304	1		Amt	-0.472014	1		Tasp1	-0.295203	1		Sumo2	0.329411	1		Cbll1	-0.0594147	1		Dkk4	-0.383817	1		Shb	-0.446397	1
Gm47204	-0.390056	1		Prr16	-0.485017	1		Tbxas1	-0.333088	1		Ints10	-0.319333	1		Gas2l3	-0.218601	1		Gm45330	-0.454304	1		Pik3ip1	-0.466426	1		Kcnf1	-0.490156	1		Zcchc10	0.217622	1		Gm44686	0.113933	1		9330160F10Rik	-0.284165	1		4930425P05Rik	-0.383841	1
4930563F08Rik	-0.0778984	1		Chn1os1	-0.234374	1		Gm17106	0.123225	1		Cdkl2	-0.00360227	1		Gm48094	-0.232676	1		Gm49887	-0.454304	1		Zfp961	0.0329798	1		Bicd1	-0.249385	1		Tmem200a	-0.741799	1		Meig1	-0.304631	1		E130114P18Rik	0.0316271	1		Ttc9b	-0.477744	1
Gm26713	0.0387638	1		Erg	-0.436908	1		Fam92b	-0.395979	1		Hs3st4	0.365894	1		Gpr55	-0.385423	1		Gm49860	-0.454304	1		Fnip1	-0.312361	1		Parp8	-0.274586	1		Rbm47	-0.352509	1		Ift80	-0.377237	1		Mki67	-0.000553694	1		Gm16150	-0.168405	1
Slc25a3	-0.312127	1		4930533N22Rik	-0.387856	1		Mcm8	-0.247481	1		Gm45740	-0.176406	1		Pgr	-0.362241	1		Gm49894	-0.454304	1		Hey2	-0.478054	1		Bcas3os2	-0.224915	1		Tmem273	-0.469467	1		Tapt1	-0.413321	1		Zbtb9	-0.428137	1		Ikzf3	-0.358413	1
Nudt16l1	-0.413931	1		Lypd1	-0.128287	1		Derl3	-0.433455	1		Anpep	-0.394815	1		Ccdc181	-0.434813	1		Gata6	-0.454304	1		4930471G03Rik	-0.0772368	1		Gtf3c2	-0.287561	1		Lgalsl	0.0878107	1		AI839979	-0.337958	1		Bst2	-0.453554	1		Ddx20	-0.454506	1
Pi4ka	-0.163073	1		Atxn2	-0.182597	1		Gm16193	-0.348914	1		Gm16845	-0.0913958	1		Mapk11	-0.439692	1		Oosp1	-0.454304	1		Ggct	-0.502476	1		D530033B14Rik	-0.15553	1		Camsap1	-0.544677	1		Prrt2	-0.337245	1		Tmod1	-0.387091	1		Gucy2g	-0.44496	1
Gm11508	-0.373331	1		Gprc6a	-0.424323	1		1700031P21Rik	-0.42513	1		Car5b	-0.197507	1		Cstf2t	-0.225514	1		Gm37440	-0.454304	1		Gm17160	-0.159952	1		Sp9	-0.261007	1		Stip1	-0.56665	1		Tmem81	-0.316726	1		Dpm2	-0.0948522	1		Gm13861	-0.524031	1
Dmgdh	-0.319604	1		Babam2	0.0613615	1		3110039M20Rik	-0.283171	1		Cstdc2	-0.356089	1		Zmiz1	-0.311577	1		Pde4dip	0.636139	1		Gtpbp2	-0.415067	1		Zhx2	-0.195121	1		1700012B09Rik	0.0160838	1		Bend3	-0.217517	1		Fabp3	-0.456737	1		Gm50368	0.0472464	1
4930587E11Rik	0.218547	1		Slc5a3	-0.404756	1		Gm47938	-0.226431	1		Rpl24	-0.495538	1		C630031E19Rik	0.0962842	1		Nedd4l	0.0144843	1		Tti2	-0.491036	1		AC241534.1	-0.280663	1		2810468N07Rik	0.0160838	1		Mcemp1	-0.321332	1		Mis18bp1	-0.26736	1		Sec23ip	-0.363497	1
Rnpep	-0.106129	1		Gm37229	-0.149537	1		4930425L21Rik	-0.29239	1		Rfng	-0.403395	1		Nek9	-0.0221016	1		Gjc3	0.175991	1		4930453C13Rik	-0.260343	1		Pofut2	-0.152125	1		Gm42477	0.301022	1		Efs	-0.451765	1		Bicd2	-0.406494	1		4930444F02Rik	-0.306645	1
Gm11714	-0.272691	1		4930586N03Rik	-0.126309	1		Fkbp4	-0.37489	1		Klc1	-0.300464	1		Gm40578	-0.209639	1		Wdr45b	0.251423	1		Bfsp2	-0.528317	1		Sox6	-0.175772	1		4931422A03Rik	0.371338	1		Ctnnd1	-0.305455	1		Fgf22	-0.297979	1		Gpr21	-0.46149	1
Cby3	-0.356907	1		BC051142	-0.42304	1		Gm20404	0.114678	1		Otub2	-0.537897	1		Gm12333	-0.385993	1		Acaca	0.0203292	1		Kcnq5	0.359145	1		Trp53inp2	0.0377547	1		Klc1	0.265706	1		Dctpp1	-0.483456	1		Sdhaf3	-0.358541	1		Fzd2	-0.456531	1
Dnajc5	-0.26748	1		Btf3l4	-0.046661	1		Rbm28	-0.229764	1		Dapk1	0.302581	1		Gm19522	-0.0998334	1		Sf1	-0.707635	1		Gm11655	-8.57031e-05	1		Rpl3	0.217262	1		Atraid	0.337962	1		Gm47898	-0.134111	1		Gm48293	-0.243283	1		Notch3	-0.478862	1
Cyp4f13	-0.232057	1		Cacng3	-0.429388	1		Sod2	-0.271674	1		Zfp433	-0.46163	1		Diras1	-0.440818	1		Ran	0.150952	1		Eml5	0.168105	1		Mettl3	-0.463036	1		Gm10865	0.0480949	1		Slc12a8	-0.256696	1		Gm17399	-0.297259	1		Dleu2	-0.308735	1
1700060J05Rik	-0.35423	1		Sulf2	-0.37552	1		3222401L13Rik	-0.439302	1		Tent5d	0.122803	1		Tpd52l1	-0.13915	1		Tex10	0.274602	1		Arhgap18	-0.481918	1		Gm15747	-0.150492	1		Gm4876	0.365932	1		Otx2os1	-0.305855	1		Gm15777	-0.25658	1		Olfr111	-0.375612	1
Pard6g	-0.309482	1		Myo9b	-0.308637	1		Abhd18	0.0909168	1		Ccnh	0.0695076	1		Slc23a2	-0.22406	1		Crisp4	-0.454465	1		Itgb3bp	0.0902309	1		Mcl1	0.00390191	1		Gm22146	0.52154	1		Zrsr1	-0.12611	1		Rnf10	-0.309283	1		Proser3	-0.463052	1
Lypla2	-0.397605	1		Fbxo22	-0.395913	1		A630035G10Rik	-0.396451	1		Gm26907	-0.325558	1		Cdhr3	-0.32522	1		1700057H21Rik	-0.454465	1		Zfp455	-0.246529	1		Rtl4	-0.444775	1		Bcl11a	0.349683	1		Fam120a	-0.295503	1		Rps20	0.0416584	1		1700027H10Rik	-0.333377	1
Nup153	-0.289181	1		Dmxl2	-0.183988	1		Znrf2	-0.273394	1		Skint11	-0.205908	1		Nat8l	-0.443242	1		Mcoln2	-0.454465	1		Gm48371	-0.525735	1		Gpr171	-0.155654	1		Pigq	0.190263	1		D6Ertd474e	-0.33911	1		Gstm7	-0.139415	1		Sema3g	-0.566104	1
Gm45708	-0.428396	1		Stat2	-0.403586	1		Neb	-0.330364	1		Ticam1	-0.458241	1		Rassf9	-0.378815	1		Gm44761	-0.454465	1		Ric8a	-0.476748	1		mt-Atp8	-0.115189	1		Slc46a2	0.146944	1		Ywhah	0.127431	1		Tpt1	0.180176	1		Cpt2	-0.121405	1
Atpif1	-0.350281	1		Gimap6	-0.398954	1		Pgap1	-0.158377	1		Atp5l	-0.412857	1		Plekhb1	-0.309881	1		Gm27232	-0.454465	1		Dclk3	-0.44221	1		Zfp236	-0.325031	1		Vgf	-0.77245	1		Dgat2	0.00710747	1		Nfat5	-0.22472	1		Lsm4	-0.0494641	1
Kdm5c	-0.294676	1		Acsm3	-0.342052	1		Zfp229	-0.445413	1		Evc	-0.44002	1		Hecw1	-0.206455	1		Slc36a2	-0.454465	1		Kif13b	-0.590357	1		Gtf2ird2	-0.451551	1		Zfp239	-0.871647	1		Naa40	-0.391467	1		Hs6st2	-0.143361	1		Gm9929	-0.126136	1
Ergic1	-0.286487	1		4632404H12Rik	-0.250896	1		Gm19667	-0.0750729	1		Morc4	-0.417819	1		Eif4g3	-0.153652	1		Gm15239	-0.454465	1		Fam210a	0.032653	1		Cfap69	-0.0461296	1		Dclk2	0.232343	1		Fkbp4	-0.074451	1		Tmem208	0.0226889	1		Gm44997	-0.254455	1
Rhoc	-0.345162	1		Raph1	-0.196945	1		Clec11a	-0.36507	1		2310016G11Rik	-0.39044	1		Gm47523	0.0485374	1		Icosl	-0.339342	1		Esrrg	0.147456	1		Gm48860	-0.473861	1		Dock8	-0.231381	1		Card11	-0.306991	1		Gm46367	0.163704	1		Slc16a2	-0.294738	1
Ubtd1	-0.389041	1		Fam171b	0.10668	1		Adgrb1	-0.223143	1		Gm15563	0.32573	1		Dusp10	-0.347416	1		Otud7a	0.380252	1		Cd33	-0.556879	1		Tcte2	-0.0344883	1		Zfp940	0.209601	1		Plaat3	-0.500398	1		Cstf2t	-0.15357	1		BC030500	-0.380366	1
Wipi1	-0.378205	1		4930447M23Rik	-0.374045	1		Dancr	-0.200715	1		Sult1a1	-0.217929	1		Il6st	-0.123228	1		Sema3e	0.110368	1		Gm17114	-0.219168	1		Iscu	-0.467628	1		Tulp4	-0.390127	1		Resp18	-0.289173	1		Raly	-0.442768	1		Mecr	-0.00303538	1
Zfpm1	-0.38603	1		Add2	0.0714731	1		Als2cl	-0.394203	1		Gm14092	-0.212252	1		Gm10739	-0.429381	1		Ccser1	0.355419	1		Ntng1	0.203091	1		Rbm33	-0.260721	1		Ppid	0.338171	1		Cpped1	-0.36632	1		Oga	-0.295269	1		D930032P07Rik	-0.36187	1
Tln1	-0.406035	1		Slc45a4	-0.368847	1		Gm28198	0.0041866	1		2610307P16Rik	-0.230601	1		Tshz2	-1.0928	1		Fam167a	-1.06092	1		Hsd11b1	-0.482913	1		Hsd3b2	-0.303477	1		Nfyb	-0.763944	1		Epha3	-0.363945	1		Cpeb3	-0.211455	1		Gm28988	-0.352994	1
Gm48102	-0.392457	1		Prox2	0.0692404	1		St13	-0.251036	1		Cngb1	-0.394004	1		Gm47431	-0.367821	1		BC052040	0.380735	1		Olfr455	-0.356187	1		Kyat3	-0.378557	1		Fbxo44	0.0999795	1		Eps15	-0.370389	1		Snupn	0.0040958	1		Ttyh2	-0.522096	1
Gm15774	-0.305071	1		Mettl21e	-0.383957	1		Fstl5	-0.0604399	1		Gm49156	-0.394004	1		Gm38505	0.249526	1		Uri1	0.488064	1		Map3k19	-0.493162	1		Crot	-0.247319	1		Abcc5	-0.457658	1		Gm19967	-0.167736	1		Gm1698	-0.286843	1		Gm14377	-0.283042	1
Chaf1a	-0.275639	1		Set	-0.360499	1		Ftx	-0.202294	1		Spata4	-0.313875	1		Meiob	-0.357404	1		Bcl2	0.623299	1		Gm48900	-0.254722	1		Unc5d	-0.0297208	1		Gm11149	0.152355	1		Rcn1	-0.494855	1		B230219D22Rik	-0.317069	1		4930506C21Rik	-0.0193555	1
4930473O22Rik	-0.427276	1		Fxyd1	-0.49149	1		Pcdh17	0.099201	1		Tfdp2	0.12287	1		Gm10762	-0.346839	1		Scarb1	-0.271618	1		1700008O03Rik	-0.127007	1		Cd99l2	-0.377219	1		Dus3l	-0.747911	1		Gm12709	0.195944	1		Capn10	-0.439013	1		Gm15345	-0.044557	1
Lag3	-0.40176	1		Gm49895	-0.393439	1		2810402E24Rik	-0.297235	1		Gm26676	-0.287429	1		Gm31698	-0.314225	1		Gpd1	0.134169	1		4930465K09Rik	-0.231959	1		Pbx4	-0.493604	1		Klhdc3	0.240864	1		Gm29587	0.157191	1		Gm11423	-0.250333	1		Arhgap23	-0.336423	1
Colec12	-0.439067	1		Cdc34	-0.430192	1		2010103J01Rik	-0.350656	1		Acss3	-0.206633	1		Ppp6r1	-0.381652	1		Cox11	-0.298174	1		Egflam	-0.493064	1		Gm42529	-0.310783	1		Igkc	0.623894	1		Card14	-0.312185	1		Slc46a1	-0.376726	1		Kcnh8	-0.242781	1
Ulk1	-0.405784	1		Diaph2	0.164652	1		Enox2	-0.0114928	1		Pecr	-0.178165	1		Dnm1	-0.246342	1		Zfp81	0.191019	1		Rhbdl1	-0.129513	1		Gm30648	-0.136367	1		Abl2	-0.457943	1		Slc16a11	-0.448168	1		Gm16043	0.00137811	1		Vmn2r85	-0.335478	1
9130024F11Rik	-0.103025	1		Gm20618	-0.317496	1		Gpr34	-0.228132	1		Rnf167	-0.125909	1		Ilf3	-0.274204	1		Jhy	-0.774611	1		4930523C07Rik	-0.494	1		Rprd1a	-0.283533	1		Smg5	-0.748087	1		Mfsd9	-0.491724	1		Mylip	-0.176128	1		Zfp111	-0.218597	1
Foxj1	-0.433094	1		Anxa7	-0.400318	1		Pebp4	-0.0269673	1		Skint1	-0.324428	1		Tent5d	-0.00913282	1		2610316D01Rik	-2.16907	1		Mms22l	-0.0348547	1		Gm48715	-0.394557	1		Sufu	-0.590553	1		A830019P07Rik	-0.551207	1		Bmpr1b	-0.342526	1		Gm16126	0.0239895	1
Lrp2	-0.388873	1		Far2	0.0606906	1		Stard3	-0.425518	1		Ttc30b	-0.339339	1		Etv5	-0.379399	1		Gm17484	0.079698	1		Prdm16	-0.359098	1		Sv2b	-0.00551426	1		Cbx6	-0.724708	1		Nup210l	-0.160045	1		Slc5a4b	-0.292855	1		Gm17130	-0.104578	1
Olfr46	-0.259551	1		Cavin1	-0.40439	1		Bicd2	-0.371269	1		Invs	0.0276612	1		Itga2	-0.143887	1		Fech	-0.261117	1		Dusp22	-0.47609	1		Mpc2	0.111261	1		Gm26979	0.341515	1		Arhgef19	-0.499876	1		Dusp6	-0.455732	1		Col4a5	-0.52443	1
Klhl35	-0.337653	1		Nkain1	-0.183785	1		Gm20642	0.391694	1		Med14	-0.381699	1		Scd3	-0.318654	1		Ucma	0.318681	1		Erbin	-0.382136	1		Has2	-0.503205	1		Edc4	0.277076	1		Plxna3	-0.506741	1		Tbck	-0.240684	1		Nfu1	-0.0316979	1
Gm47232	-0.391875	1		Cd200r4	-0.420609	1		4930432K21Rik	-0.140332	1		Susd6	0.191086	1		Dhrs4	-0.314898	1		Cdh2	0.380951	1		Tbc1d9b	-0.391807	1		Sorbs2os	0.14009	1		Eif1b	0.364927	1		Ppil3	-0.0965379	1		Sept10	-0.0717528	1		Gm11659	-0.079521	1
Rxylt1	-0.0988639	1		Gm36279	-0.125966	1		Ncor1	-0.123538	1		Vmn2r85	-0.501523	1		Tomm6os	-0.349187	1		Frmd4a	0.39891	1		Malat1	0.294617	1		Rubcn	-0.413547	1		Itch	0.267524	1		Spns1	-0.483196	1		Tsr1	-0.166732	1		Gm1992	0.298685	1
Veph1	-0.352452	1		C030029H02Rik	-0.227781	1		Gdap1	-0.237102	1		Pycard	-0.0324403	1		Msra	0.180293	1		Reps2	0.538333	1		Lmo7	0.168692	1		Tob1	-0.3759	1		Nupl2	-0.800375	1		Amy1	0.120427	1		Mrpl11	-0.181838	1		Egr2	-0.444648	1
Gm49876	-0.301703	1		Rnf208	-0.45079	1		4933424G05Rik	0.157472	1		Sgcz	-0.417601	1		Cyld	-0.27586	1		Cntnap2	0.457565	1		Fli1	-0.484641	1		Srd5a1	-0.153407	1		C2cd2	-0.820114	1		Crygn	-0.312285	1		Rmi2	-0.374297	1		Gper1	-0.476737	1
Olfr279	-0.407595	1		Zfp260	-0.00715026	1		Cx3cr1	-0.150141	1		Map3k15	-0.238762	1		Gm17178	-0.0819133	1		Tmtc4	0.275185	1		Zbtb6	-0.186049	1		6530409C15Rik	0.191036	1		Oser1	0.246154	1		Dctd	-0.505739	1		Nt5c3b	-0.42756	1		Rapgef1	-0.383905	1
Faah	-0.264011	1		4930444F02Rik	-0.233777	1		Sgk1	0.0366321	1		Znrf1	-0.222188	1		Sbspon	-0.230232	1		Resf1	-1.18632	1		Plxna4os3	0.168523	1		Svbp	-0.107102	1		Dnah11	0.220295	1		Idi2	-0.485379	1		Tyw1	-0.367581	1		Cdc16	-0.037321	1
Rbak	-0.406031	1		Gm47460	-0.0853344	1		Epha1	-0.311225	1		Spag16	-0.286661	1		Lrrc1	-0.385561	1		Dync1i2	-0.540129	1		Tab2	-0.288807	1		Nudt5	0.117012	1		1110032F04Rik	0.0418905	1		Gm26644	-0.485379	1		Cyp4f18	-0.315177	1		Cryab	-0.463946	1
Nectin3	-0.374212	1		Mdh1b	-0.372809	1		9330117O12Rik	-0.435069	1		Mamld1	-0.373744	1		Gm30052	-0.401016	1		Ednrb	-0.330321	1		Gm26807	-0.289603	1		Rpl13	0.180807	1		Zfp386	0.284756	1		Med7	-0.112541	1		Nrbp2	-0.421171	1		Gm11769	-0.347783	1
Gm4651	-0.233056	1		Lztr1	-0.451286	1		Tcp11l2	-0.38271	1		Tlr7	-0.356314	1		Tbc1d22bos	-0.113433	1		Lnpk	-0.361592	1		1700126G02Rik	-0.0608701	1		Zc3h3	-0.431961	1		Abr	0.255354	1		Copa	-0.35018	1		Gm11767	-0.298741	1		4921504A21Rik	-0.162464	1
Gm28756	-0.145717	1		Gm28609	-0.22438	1		B130034C11Rik	-0.170916	1		Acsl4	-0.362472	1		Gm29571	-0.313053	1		Gm33680	-0.223552	1		Ccdc15	-0.132993	1		Dysf	-0.488548	1		Wdr82	-0.65163	1		Tomm6os	-0.317363	1		Zeb2	-0.233414	1		Bst1	-0.369925	1
Lsmem2	-0.370821	1		Srrm4	-0.29138	1		Pdia5	-0.400247	1		Zfyve9	-0.313753	1		Npl	-0.441529	1		Tekt1	-0.694767	1		2610020C07Rik	0.122816	1		Fgfr2	0.329072	1		Mrps18b	0.0988543	1		Zc3h6	0.119485	1		Ikbkb	-0.319048	1		Ccnd2	-0.514006	1
Mest	-0.171539	1		Kcna6	-0.395664	1		Msl1	-0.274892	1		Scrn2	-0.451051	1		4921504E06Rik	-0.379266	1		Rps26	0.217062	1		Gm42716	-0.359208	1		Limch1	-0.164051	1		Pitrm1	-0.789671	1		Stab2	-0.164931	1		Tatdn2	-0.455632	1		Fam214a	0.149567	1
Tmlhe	-0.0690011	1		Fam216b	-0.401475	1		Gm6999	0.0754589	1		Gpr83	-0.441274	1		Gm46411	-0.368368	1		Zbtb37	-0.874025	1		Pde4dip	0.158594	1		Nat8	-0.49918	1		Ctc1	-0.531167	1		Lzts3	-0.435983	1		Wnk1	-0.325874	1		Tafa1	0.668265	1
Prr11	-0.425413	1		Zfp474	-0.400755	1		4930586N03Rik	-0.135785	1		Ttpal	-0.419616	1		Mgat4c	-0.715433	1		Nxpe4	0.591953	1		Lurap1	-0.130335	1		Arl4a	-0.0485428	1		Zfp574	0.168025	1		Tyro3	-0.529933	1		AI182371	-0.460806	1		Fbf1	-0.428487	1
Hmgcr	-0.37483	1		Sntn	-0.399222	1		D430001F17Rik	-0.353237	1		Sephs2	-0.406323	1		Htr4	0.237191	1		Fabp5	-0.979327	1		Chn1os3	-0.0978677	1		Ncam1	-0.172629	1		Ankub1	0.571289	1		Nr1h3	-0.224792	1		Tsc1	-0.29139	1		Ppfia4	-0.146496	1
Lat2	-0.429517	1		Gm14540	-0.24863	1		Mbtd1	-0.184491	1		Dock2	-0.122766	1		Mecomos	-0.399277	1		Lsamp	0.694819	1		Scg5	0.0371048	1		St6galnac2	-0.299187	1		Mb21d2	-0.751976	1		Cmbl	-0.503537	1		Phip	-0.217497	1		Ipo13	-0.456173	1
Myo9b	-0.303255	1		Zfp185	-0.434993	1		4933406J10Rik	-0.267139	1		Pate6	-0.398741	1		Sil1	0.00652559	1		Gm30382	-0.268511	1		Pawr	-0.478205	1		Ccdc24	-0.213871	1		E2f2	0.00925874	1		4833422C13Rik	0.121783	1		Kmt2a	-0.249602	1		Notumos	-0.268218	1
Abca17	-0.422694	1		Kctd17	-0.433816	1		Orc3	0.0622882	1		Uvrag	-0.219611	1		Fam163a	-0.425847	1		Sept7	0.588526	1		Larp1b	0.000155257	1		Smad7	-0.0165759	1		Gm47232	0.00925874	1		Sema4f	-0.115437	1		Pdzph1	-0.460872	1		Kcna6	-0.507393	1
Rragc	-0.364256	1		Mrpl12	-0.452783	1		Scn2b	-0.353318	1		Fbxo2	-0.440546	1		Dgat2l6	-0.434812	1		Cse1l	0.233562	1		Saraf	-0.402222	1		Syt12	-0.154099	1		Unk	-0.579282	1		4930563F08Rik	-0.0389591	1		Fkbpl	-0.305174	1		Ifitm1	-0.498584	1
Enah	-0.157618	1		Gm5108	-0.401541	1		Slco5a1	-0.182281	1		Disp1	-0.499642	1		Pdap1	-0.420072	1		Rock2	0.590147	1		Gm50368	0.119372	1		Eif4a2	0.203697	1		Znrd2	0.192586	1		Rabgap1	-0.241059	1		9630002D21Rik	-0.343764	1		Mettl1	-0.215627	1
Pfkp	-0.252755	1		Gm10629	-0.0162686	1		Usp3	0.0150544	1		Rbfox3	-0.22367	1		Dnajb5	-0.407293	1		Ccdc136	-1.0728	1		Mapkapk2	-0.0319969	1		Clptm1l	-0.435148	1		Otud4	0.309497	1		Tmem106c	-0.491661	1		Gm5105	-0.353804	1		Clec18a	-0.337837	1
Igf2	-0.395701	1		Gm30906	-0.278408	1		Agtpbp1	-0.169847	1		Gm38150	-0.348614	1		Arid2	-0.235774	1		Rbm22	0.113163	1		Rad54l2	-0.348808	1		Pax3	-0.0892917	1		Cfap69	0.153737	1		Ube2ql1	-0.0242735	1		Avp	-0.381031	1		Gm14133	-0.388978	1
4930557K07Rik	0.148878	1		Gm11264	-0.389643	1		4930598N05Rik	-0.432602	1		Gpr162	-0.365948	1		Stat5b	-0.324849	1		Sgcd	0.841106	1		Kyat1	-0.1483	1		Pm20d2	-0.471419	1		Mdh2	0.369952	1		Eif2b2	-0.509429	1		Fbxl15	-0.213716	1		Hells	-0.190883	1
Kptn	-0.176694	1		Klhl26	-0.348929	1		Klkb1	-0.367414	1		Gm47431	-0.321829	1		Trib1	-0.443199	1		Gm17135	0.207684	1		Hsp90aa1	-0.380907	1		Ndufa4	0.257595	1		Pin1	0.242554	1		Tmc7	-0.43787	1		Serpinb6a	0.0247646	1		Cenpa	-0.264408	1
Gm15788	-0.189883	1		Prkar1a	-0.373251	1		4930473H19Rik	-0.163128	1		Gm36388	-0.0589629	1		Lpin2	-0.306061	1		Sv2b	-0.362242	1		Nuak2	-0.303244	1		Tlr4	-0.246164	1		Ccdc62	0.340096	1		Rybp	0.0401372	1		Scube3	-0.177626	1		Hsp90ab1	-0.504302	1
Auh	-0.234239	1		Klhl7	-0.247961	1		Gm9984	-0.402028	1		Hmgcr	-0.39135	1		Kcnj9	-0.392193	1		Kpna4	0.000181138	1		6530403H02Rik	0.135888	1		Mrps14	-0.00258819	1		Alkbh5	-0.751682	1		Hnrnpul1	-0.370881	1		Amotl2	-0.46089	1		Nr1h3	-0.423834	1
Unc13a	-0.231294	1		Gm35549	-0.236317	1		Tex14	-0.328533	1		Lama4	-0.528257	1		5031434C07Rik	-0.399914	1		Ctsa	0.311075	1		Shkbp1	-0.470558	1		Nxpe2	0.0787104	1		Mtif3	0.217709	1		Ccdc181	-0.493832	1		Sra1	-0.120943	1		Ncoa6	-0.249675	1
Gm20635	-0.336385	1		Gm47403	-0.371806	1		C2cd2	0.0936034	1		Rsph4a	-0.299531	1		Myh8	-0.435543	1		Scn2a	0.624827	1		Zfp459	-0.323803	1		Fam43a	-0.24457	1		Dusp22	0.277197	1		Sycp3	0.0487711	1		Slc24a2	-0.334832	1		Grm5	0.569165	1
Jakmip1	-0.234933	1		Zfp811	-0.434431	1		D630045J12Rik	-0.23006	1		Gm39043	-0.378071	1		Cdh20	-0.252718	1		Gm13830	-0.698732	1		Sept9	-0.190179	1		Unc5b	-0.490098	1		2610001J05Rik	0.209351	1		Gm16759	-0.355656	1		Vmn1r218	-0.36147	1		Nacc1	-0.408762	1
Gm44724	-0.285655	1		4930567K12Rik	0.230953	1		Cpsf6	0.104048	1		Alkal2	-0.172197	1		Klhl41	-0.452135	1		Gm16845	0.144883	1		Nbeal1	-0.383359	1		Tceal8	-0.0971924	1		Stt3a	-0.69788	1		Gjc3	-0.351727	1		Gm46124	0.00343177	1		Bod1l	-0.241434	1
Myb	-0.382972	1		Cys1	-0.452018	1		Otub2	-0.418172	1		Sema7a	-0.503543	1		Gm50323	-0.446864	1		Gm8066	-2.15732	1		Pars2	-0.27359	1		Mettl5os	-0.229683	1		Ldlrap1	0.0634444	1		Osbpl9	0.138535	1		Lpar4	-0.472113	1		Itgb5	-0.373839	1
Gm45323	-0.298844	1		Orc3	0.0446565	1		Gm47181	-0.390985	1		Vgll4	-0.395098	1		Gm31450	-0.328795	1		Rgs16	-0.489417	1		Dpf1	-0.464111	1		Ube2h	-0.236756	1		Pgap1	0.320783	1		Car2	-0.372959	1		2610035D17Rik	-0.244069	1		Gm30835	-0.480812	1
Sv2b	-0.228311	1		Gm12289	-0.348643	1		Gm16268	-0.349187	1		Frmd5	-0.188169	1		Map4k4	-0.202275	1		Cish	-0.489417	1		Il17rd	-0.0819389	1		Arhgef18	-0.305182	1		Atg4d	0.238729	1		Tvp23bos	-0.321124	1		Snap23	-0.33395	1		Fscn1	-0.475117	1
Rft1	-0.231035	1		Samd1	-0.436665	1		Chsy3	-0.138763	1		Atp5h	-0.447723	1		Tm7sf3	-0.141292	1		Tjp2	-0.64542	1		Gm48606	-0.359479	1		Srsf4	-0.280824	1		Fam122a	0.189434	1		Kif27	-0.249384	1		Drc7	-0.370232	1		Gm41556	-0.313686	1
Sntg2	-0.233724	1		Vwa5b1	-0.383103	1		Mbd6	-0.431133	1		Gm816	-0.274219	1		Oprk1	-0.315827	1		Tspan14	0.28348	1		Mertk	-0.350619	1		Frmpd1os	-0.111261	1		Setdb1	-0.499509	1		Frmd3	-0.401428	1		Pip5k1bos	0.0180154	1		Tifa	-0.0176618	1
Tex12	-0.363335	1		Gm11823	-0.393616	1		Meaf6	-0.338977	1		Gm6408	-0.40036	1		Tcte1	-0.442504	1		Rel	0.10547	1		Lzts3	-0.383456	1		Rack1	0.0212563	1		Aar2	0.292523	1		Asxl3	-0.334565	1		Hmga2	-0.442037	1		Rho	-0.445932	1
Pigp	-0.224343	1		Kitl	-0.407058	1		A230051N06Rik	-0.193289	1		Gm15998	-0.316773	1		Gm49335	-0.389807	1		Fras1	0.350954	1		Tmem203	-0.270751	1		1700030N03Rik	-0.353654	1		Gm5150	0.0432669	1		Snrnp27	0.0284582	1		Sema5b	-0.466011	1		2900026A02Rik	-0.44639	1
2010009K17Rik	-0.140215	1		Lpar1	-0.447412	1		Npnt	-0.240447	1		C030037F17Rik	-0.269075	1		Cnga4	-0.427646	1		Ccdc162	0.418923	1		Gm49144	-0.340706	1		Grpr	-0.353654	1		Chil3	0.0432669	1		Phf11c	-0.48786	1		Gm49668	-0.188337	1		Klrg2	-0.446628	1
Pard3	0.180903	1		Wdr13	-0.353038	1		Gm46123	0.0426307	1		4930447K03Rik	-0.389328	1		Gm29542	-0.384256	1		Uvssa	-0.960994	1		Vangl1	-0.501419	1		Trp53bp2	0.27377	1		Vsig4	0.0432669	1		Cap1	0.111302	1		Disp3	-0.47368	1		Gm49932	-0.444162	1
Gnpda2	-0.220325	1		Gm32401	-0.320814	1		Impg2	-0.421766	1		Acta1	-0.424814	1		Ube4bos1	0.0738667	1		Pitpnm1	-0.420705	1		Gm11728	-0.10058	1		Tubb2b	-0.356116	1		Ppp1r1a	0.267907	1		Fbxl12	-0.452799	1		Gapdhs	-0.0537291	1		Nup93	0.128249	1
Traf3ip2	0.0660862	1		Zranb3	-0.154444	1		Oc90	-0.370251	1		Rab11fip2	0.221779	1		Gm49915	-0.180807	1		Kansl2	-0.314331	1		Gm47167	0.165904	1		Them4	-0.388879	1		Micos13	-0.794088	1		Gm12394	-0.210884	1		Pfdn4	-0.182379	1		Psmd5	-0.359361	1
Ifi27l2a	-0.421756	1		Emc9	-0.417765	1		Fscn1	-0.386535	1		Ccdc167	-0.0692049	1		Gm17134	-0.401769	1		Rbsn	-0.401803	1		Hmcn1	-0.725396	1		Plcxd3	-0.117298	1		Zc3h12c	-0.652863	1		Ostm1	-0.398607	1		Ssbp3	-0.328332	1		Gm4013	-0.288486	1
Grip1os1	-0.146551	1		Cyp3a44	-0.421965	1		Cd72	-0.35517	1		Dmwd	-0.0895563	1		Tssk4	-0.401769	1		Spink8	0.0498306	1		Acsbg1	-0.379484	1		Gimap1	-0.359809	1		Klhl24	-0.476282	1		Tubd1	-0.463297	1		3222401L13Rik	-0.112302	1		Il15ra	-0.349277	1
Elac2	-0.401522	1		Adamtsl1	-0.684254	1		Fgf22	-0.351338	1		C1galt1c1	-0.508649	1		Cyb5r2	-0.384525	1		Fnip2	0.548103	1		Col4a5	-0.48494	1		Sik3	-0.225777	1		Msrb2	-0.679737	1		Gm47167	0.213049	1		Gm8633	-0.383283	1		Kansl3	-0.328281	1
Tmem82	-0.393737	1		Emx2os	-0.0960256	1		Slc2a9	-0.0895805	1		Spag9	-0.242326	1		2210016L21Rik	-0.379813	1		Rap1gap2	0.285668	1		Nr4a2	-0.496524	1		Wbp1l	-0.38312	1		Bmp8b	0.157106	1		Arpp21	-0.220039	1		Adcyap1	-0.446661	1		Gpr37l1	-0.449799	1
A630052C17Rik	-0.355901	1		Gm29863	-0.398953	1		Tac4	-0.337342	1		Csdc2	-0.454927	1		Fam205c	-0.17911	1		Gm37679	0.524495	1		Kmt2a	-0.282367	1		Gm10635	-0.360852	1		Strip2	0.127485	1		Firre	-0.319485	1		Gm45591	-0.439042	1		5830487J09Rik	-0.376633	1
Cdh8	0.187331	1		Nfasc	-0.199102	1		Gabrd	-0.369513	1		Gm7072	-0.0713385	1		Gm10817	-0.393246	1		Gm42726	0.208774	1		Dnaic2	-0.345368	1		Gm47898	0.32182	1		AI837181	0.127485	1		Lrrc58	-0.375822	1		Tceal8	-0.233597	1		Jund	-0.460583	1
Edrf1	-0.301153	1		Ryk	-0.263662	1		Hpcal1	-0.421538	1		Ppm1h	-0.365643	1		Mtmr11	-0.4485	1		Platr25	0.33915	1		Cpne2	-0.528708	1		1700108J01Rik	-0.0955263	1		Rab15	0.0932587	1		Pcdhb21	-0.235472	1		1700125G02Rik	-0.326603	1		Gm29010	-0.390579	1
Gm35507	-0.394836	1		P2ry14	0.173445	1		Epm2a	-0.0455299	1		Pdrg1	-0.519385	1		Rarres2	-0.37248	1		Rapgef4os2	0.0203556	1		Syne4	-0.298521	1		Gm41556	-0.240164	1		Sfxn4	-0.793861	1		Ube3a	0.30693	1		Trcg1	-0.296317	1		Ankrd66	-0.386386	1
S1pr3	-0.194699	1		Gm15178	-0.230764	1		Catip	-0.390936	1		Ptpn2	-0.310858	1		Gm41192	-0.431121	1		Copz1	0.229219	1		Rbm18	-0.0934676	1		9530052E02Rik	-0.51519	1		Glod4	-0.689605	1		Slx4ip	-0.365146	1		Gm10130	-0.0351763	1		Sec31b	-0.329501	1
Pcdhb14	-0.250686	1		Fdft1	-0.371028	1		Papss1	-0.318656	1		Gtf2e1	0.0387821	1		Gm19410	-0.426068	1		Fzr1	-1.52667	1		Notum	-0.257939	1		Fitm2	-0.523516	1		Egln1	-0.805538	1		2810457G06Rik	-0.274885	1		Nectin1	-0.381013	1		9330020H09Rik	-0.280377	1
Dtnb	0.0846316	1		Dcaf15	-0.427673	1		Gm49886	-0.359044	1		AC163685.1	0.149102	1		Rassf5	-0.374642	1		Npc1	-0.819077	1		4933415A04Rik	-0.331696	1		Bloc1s1	-0.173914	1		Maoa	-0.892341	1		Gm50100	-0.319047	1		Gm12796	-0.362163	1		Zbtb34	-0.3996	1
Gm4131	-0.37121	1		Slc17a7	-0.37715	1		Disc1	-0.288517	1		Slc39a8	-0.253934	1		Rnf225	-0.385912	1		Sephs1	0.117749	1		Lyrm4	-0.0489775	1		Bach2	-0.220278	1		Dcaf13	-0.678461	1		Ckap2	-0.49241	1		Adgra3	-0.442483	1		Ccdc25	0.00345667	1
Rai1	-0.214107	1		Dcaf6	-0.234102	1		Slc7a9	-0.392514	1		Tra2a	-0.271401	1		Zfp456	-0.430462	1		Trim9	0.338032	1		Coq6	-0.214663	1		Gm17753	-0.19324	1		Dcaf17	-0.569365	1		Casd1	0.101335	1		Fam92a	0.00917665	1		Ltbp4	-0.58814	1
Kmo	-0.0852621	1		Gm40576	-0.401903	1		Aim2	-0.0244515	1		Calhm6	-0.40058	1		Nudt7	-0.315294	1		Cd226	0.069946	1		Tspan15	-0.507093	1		Dlx1	-0.488103	1		Pla2g7	0.301561	1		Golga4	-0.32401	1		Ankrd52	0.014761	1		Gm26953	-0.266706	1
Adcy2	0.117843	1		Gabrb1	0.165193	1		Stard7	-0.277434	1		Tmem145	-0.477062	1		Bdp1	-0.263654	1		Sec61a2	-0.90048	1		Gm10097	-0.0374678	1		Ampd2	-0.406159	1		Gabra1	-0.616794	1		Tm4sf20	-0.215261	1		5830408C22Rik	-0.207906	1		Bhlhe40	-0.387142	1
Gm48346	-0.255924	1		Parp1	0.0904379	1		Fnd3c2	-0.401853	1		Insm2	-0.388676	1		A730011C13Rik	-0.441929	1		Lins1	-1.28284	1		Gm47096	-0.260844	1		Gm15342	-0.226272	1		Cep350	-0.434812	1		Tln2	-0.267778	1		Iqch	0.152719	1		Bbc3	-0.495464	1
Mecomos	-0.40528	1		Cmtm6	-0.428412	1		Safb	-0.308092	1		Ccdc142os	-0.243985	1		Retreg1	-0.278957	1		Zfp426	0.267257	1		Napb	-0.347982	1		Gm9902	-0.308027	1		B230118H07Rik	0.196701	1		Gm49980	-0.328363	1		Dock6	-0.433769	1		9230112J17Rik	-0.45737	1
A3galt2	-0.439582	1		Abca3	-0.32918	1		Gm45894	-0.173278	1		Slc22a17	-0.352881	1		Plin4	-0.3336	1		Oaz3	0.0509563	1		4930588J15Rik	-0.30679	1		Nat10	-0.446907	1		Me2	0.216789	1		Mei4	-0.185212	1		Pacsin2	-0.353737	1		Ehd2	-0.588115	1
St8sia2	-0.442957	1		Wdr81	-0.426309	1		Gm36279	-0.154063	1		4930565N06Rik	-0.0131047	1		Gm4681	-0.324867	1		Txnip	-0.203468	1		Fcgr2b	-0.495867	1		Tmem175	-0.301153	1		Arid1a	-0.310739	1		Gm12227	0.0673654	1		Nxn	-0.0232374	1		Crybg1	-0.168667	1
Agtpbp1	-0.154602	1		Hsd17b1	-0.424379	1		Gm16239	-0.322828	1		Lamc3	-0.387733	1		Socs2	-0.430244	1		Rabgap1l	0.248737	1		Nupr1	-0.482658	1		Adamts1	-0.111339	1		Klhl20	-0.7289	1		Nme6	-0.132968	1		Ak6	-0.1315	1		Gm3848	0.40597	1
Galnt4	-0.429259	1		Luzp2	0.273013	1		Pde7b	-0.200132	1		Mrpl49	-0.476966	1		Kcnma1	-0.194836	1		Mff	0.462816	1		Zdhhc7	-0.491171	1		Cacna1c	0.090776	1		Map4k5	-0.425204	1		Rpl17	0.0261484	1		Kansl1	-0.210559	1		Tesk1	-0.448919	1
Lrp1	-0.294389	1		Rbmx2	-0.367567	1		Ncbp3	-0.335665	1		Dhodh	-0.166266	1		Commd3	-0.000927821	1		Slc25a42	-0.313661	1		Elob	-0.50921	1		Gm16835	-0.139537	1		Faah	-0.824633	1		Nap1l5	0.0275417	1		Abcc12	-0.44405	1		Rai1	-0.27694	1
Pappa2	-0.248911	1		Catsperg1	-0.438939	1		Ryr3	-0.15336	1		Cyb5a	-0.383285	1		4931429P17Rik	-0.382898	1		C030018K13Rik	-0.619387	1		Il4ra	-0.350408	1		Atpsckmt	-0.421702	1		Mea1	0.0578615	1		Mad2l1bp	-0.3339	1		Tet3	-0.265798	1		Clca3a1	-0.365052	1
Gm11149	0.223665	1		Slco6c1	-0.361219	1		4930453C13Rik	-0.253672	1		Gm36368	-0.133702	1		Cfap299	-0.1916	1		Pick1	-0.373235	1		Plcb4	-0.344998	1		Atg5	-0.371249	1		Luc7l	-0.563216	1		Pip4p2	-0.320236	1		Mrps16	-0.160916	1		Sat1	-0.330644	1
Nrd1	-0.279194	1		Mdn1	-0.29691	1		Gm15997	-0.352876	1		4930479D17Rik	-0.467274	1		Tent5a	-0.479194	1		Disp1	-1.7214	1		3200001D21Rik	-0.0454276	1		Rai1	-0.293905	1		Snrpb2	0.25427	1		Ube2b	-0.253458	1		Gm47771	-0.364748	1		Ttc23	0.239402	1
Nr1d1	-0.415729	1		Clstn2	-0.221135	1		Cby3	-0.353213	1		Bphl	0.0357386	1		Scn8a	-0.144351	1		Cnst	-0.599521	1		Atp13a1	-0.496228	1		A530058N18Rik	-0.341657	1		Srp68	-0.744727	1		Mcm7	-0.0736873	1		Arg2	-0.222864	1		Mcf2	-0.348387	1
Pdzd7	-0.374497	1		Gm2a	-0.439956	1		Pcdhb8	-0.399769	1		Gm9017	-0.290808	1		Zfp771	-0.0640259	1		Camsap1	-1.88187	1		Hs6st3	0.196577	1		Dock7	-0.262141	1		Tnfaip8l2	0.204819	1		Gstt2	-0.1258	1		4930544D05Rik	-0.381745	1		Wscd1	-0.426729	1
Pawr	-0.425673	1		Gm8739	-0.295631	1		Gm5737	-0.428926	1		Pate1	-0.342021	1		Stard7	-0.0294369	1		Arhgef2	0.35655	1		Sacs	0.102144	1		Klf4	-0.500099	1		Gm50020	0.221715	1		Tex12	-0.137345	1		Gm19605	-0.110901	1		Anxa2	-0.484649	1
Gm16316	-0.225299	1		Gm15265	-0.225696	1		Sp9	-0.314282	1		Plekhh2	0.0364814	1		Gm37768	-0.028178	1		Fam110b	0.468284	1		Zfp707	-0.246799	1		Gm29237	0.0419193	1		E4f1	0.259926	1		4930422M22Rik	-0.119827	1		Crhr1	-0.4581	1		Tuba1a	-0.493913	1
Trerf1	-0.176102	1		Gm45824	-0.401094	1		Mal2	-0.341036	1		Gm7457	-0.281102	1		Matn2	0.012208	1		BC031181	0.229516	1		Ehd2	-0.480747	1		Vps13d	-0.230295	1		Mars2	-0.86726	1		Mrps35	-0.45537	1		Pigp	-0.0795084	1		Gm47248	-0.303353	1
Gm15912	-0.344484	1		Arrb1	-0.365002	1		Crtc1	-0.235305	1		2210011K15Rik	-0.390915	1		Gpnmb	-0.447028	1		Otud5	0.329491	1		Gm15910	-0.329136	1		Prrc2b	-0.271145	1		Disp3	-0.86726	1		Tshz3	-0.337689	1		Med18	-0.300771	1		Neat1	-0.355589	1
Tmem259	-0.409387	1		Sp4	-0.0373722	1		Pde7a	-0.219126	1		S100a3	-0.397514	1		Mboat7	-0.396602	1		Morf4l1	-0.0322868	1		Tenm1	0.224041	1		Ilf2	0.048441	1		Caap1	0.372321	1		Gcc1	-0.521563	1		Btf3l4	0.0539586	1		Pdp1	-0.394027	1
Diablo	-0.414804	1		Mettl25	-0.0824713	1		Airn	0.0410533	1		Trpc5	0.281822	1		Gm4070	-0.38347	1		Cop1	0.0401166	1		Rab26	-0.0988036	1		Ets1	-0.243572	1		Samd5	-0.775569	1		Tmem14a	-0.127011	1		Pde8a	-0.366324	1		Gm15496	0.0421662	1
Rpe65	-0.42415	1		Tor1b	-0.403855	1		Mtss2	-0.433932	1		Vsnl1	-0.344068	1		Lrguk	-0.292641	1		Mllt6	-0.362648	1		Gm15679	0.0552503	1		Ep400	-0.276567	1		mt-Co1	0.30882	1		Antxr1	-0.348017	1		Cav2	-0.452701	1		Gpc5	0.399793	1
2610507B11Rik	-0.269197	1		P2rx7	-0.388934	1		Usp13	-0.281862	1		4930533K18Rik	-0.462906	1		Slc12a2	-0.301063	1		Rcbtb2	-0.335382	1		Gm27198	-0.460794	1		Txndc11	-0.339418	1		Cpeb4	-0.503424	1		Uckl1	0.0323909	1		Sertad1	-0.345655	1		Gm41562	-0.37823	1
Dguok	-0.076705	1		4930578N18Rik	-0.42252	1		C1ql2	-0.405453	1		Kif9	-0.132218	1		Scamp1	-0.268915	1		Cep350	-0.706318	1		Pcdhac2	-0.467135	1		Cdca2	-0.289732	1		Rundc3b	-0.898454	1		Neto2	-0.341887	1		Tmem260	-0.283087	1		B230110G15Rik	-0.265319	1
Gm16206	-0.380062	1		2310039L15Rik	-0.315869	1		Gm45441	-0.432603	1		Baz1b	-0.27879	1		Tmem198	-0.427194	1		Fbxl16	0.166018	1		Fstl5	-0.0341646	1		Dpy19l3	-0.400603	1		Gm12905	0.271618	1		Syvn1	-0.489239	1		AU020206	-0.361847	1		Gm10847	-0.1647	1
Gm29994	-0.153662	1		Csnk1g2	-0.368313	1		Ubr2	-0.23737	1		Wdr89	-0.147489	1		Stard6	-0.256925	1		Abat	-0.181027	1		Ednra	-0.161129	1		Armc2	0.0676727	1		Ripk2	0.317821	1		Phf21a	-0.215262	1		Golph3l	-0.0312363	1		Tlcd2	-0.388034	1
Pex7	-0.097339	1		Phf24	-0.280996	1		Ramp1	-0.244371	1		Mfge8	-0.452035	1		Fam131a	-0.289538	1		Abhd17c	0.117339	1		Phf21a	-0.230924	1		Pcdh20	0.0328237	1		Dlg4	-0.674937	1		Uba1	0.00384715	1		Adcy6	-0.437539	1		Tbx18	-0.545552	1
Gm49519	-0.429894	1		Nxn	-0.156336	1		Itsn1	-0.160809	1		Disc1	-0.0250716	1		2010106C02Rik	-0.351902	1		Bckdhb	0.460738	1		Gm29865	-0.12117	1		4921514A10Rik	-0.29849	1		Fer1l5	0.102322	1		Nup155	-0.447128	1		Rabepk	-0.415134	1		Msantd2	-0.271653	1
Mettl5	-0.192675	1		Chd5	-0.419178	1		Rab6b	-0.258552	1		Tmem151a	-0.442479	1		D030068K23Rik	0.0763462	1		Palm	0.187246	1		Trpm4	-0.487044	1		D730045B01Rik	-0.0321161	1		Nrip1	-0.269253	1		Hdac4	-0.338509	1		Anks4b	-0.356782	1		Baz1b	-0.242605	1
Olfr392	-0.407821	1		C8g	-0.369103	1		Gm15458	-0.316064	1		Cfap70	-0.290269	1		Akain1	-0.334319	1		Syn3	0.572743	1		AA386476	-0.236682	1		Dgkb	-0.162777	1		Farsb	-0.581244	1		Mbd6	-0.521383	1		Mamdc4	-0.457768	1		Hist1h4j	-0.446499	1
5430427O19Rik	-0.39956	1		Aven	-0.0418445	1		Otud7a	-0.134184	1		Gm31592	-0.455447	1		Gm11884	-0.396072	1		Cyb5a	0.2581	1		Mamld1	0.132283	1		B3galt1	-0.158716	1		Clstn3	-0.770214	1		Osbpl1a	-0.332417	1		Hexdc	-0.422518	1		Nat8l	-0.445273	1
Vxn	-0.356857	1		Arfrp1	-0.431234	1		Cdiptos	-0.216526	1		Plxdc1	-0.523907	1		Gm48311	-0.382201	1		Syvn1	-0.463822	1		Zmat3	-0.108304	1		Ap2a1	0.0231053	1		Mgat4a	-0.30481	1		9530051G07Rik	-0.498229	1		Ep400	-0.239255	1		4933412O06Rik	-0.172694	1
Gm45716	-0.380726	1		Atp8b4	-0.353137	1		Gm26749	0.151176	1		Bcs1l	-0.0386073	1		Gm47134	0.0764445	1		Usp36	-0.323121	1		Gm13716	-0.361028	1		Yipf5	-0.381827	1		Gm11712	0.197503	1		Cnksr3	0.000691661	1		Cbx5	-0.261606	1		Mageb16	-0.343597	1
Gm49165	-0.367782	1		Gm20416	-0.33714	1		Sppl2b	-0.410198	1		Gm14964	-0.203389	1		Kcnmb4	-0.395615	1		Dbnl	0.0850216	1		Icam5	0.0966687	1		Gm7160	-0.221408	1		Adpgk	0.0799134	1		Nbas	-0.260761	1		Pzp	-0.449755	1		Slc2a10	-0.441301	1
St6galnac1	-0.390055	1		Psph	-0.371555	1		Dgat2	0.0583106	1		Gaa	-0.500505	1		Lpgat1	-0.238333	1		Manbal	-1.83707	1		Intu	-0.457421	1		Kcnj3	0.233637	1		Slc16a10	0.236145	1		Isoc2b	-0.161576	1		Camk1g	-0.45569	1		B930018H19Rik	-0.327993	1
Gm42756	-0.434051	1		Matn2	0.0436828	1		Naif1	-0.355806	1		Zfp867	-0.161693	1		Ccdc36	-0.343196	1		Caprin1	0.511566	1		2310034G01Rik	-0.346217	1		Btf3	0.0790661	1		Nr3c1	-0.336726	1		Atxn2l	-0.35792	1		Oaf	-0.460397	1		Spic	-0.443777	1
Gdpd1	-0.261711	1		Gm11714	-0.282051	1		4921522P10Rik	-0.364544	1		Serpinb3b	-0.378611	1		Thpo	-0.425471	1		BB365896	0.098681	1		Gm42875	-0.154001	1		Cnot6l	-0.298575	1		Rapgefl1	0.103515	1		Fut9	-0.273126	1		Aig1	-0.226083	1		Haus7	-0.458303	1
Sh3glb1	-0.292324	1		Rhoc	-0.358528	1		Pias1	-0.188554	1		Cbr1	-0.437711	1		Gm36908	-0.375334	1		Dhdds	0.392459	1		Zfp36l1	-0.501247	1		Chchd2	0.139994	1		Ylpm1	-0.465153	1		Kbtbd12	-0.297403	1		Atf3	-0.369674	1		E130215H24Rik	-0.444724	1
Pdzk1	-0.122201	1		Pdk2	-0.427286	1		Kcnk6	-0.379789	1		Efnb2	-0.399164	1		Rps6ka4	-0.351479	1		Fam169a	0.172391	1		Zfp563	0.0022128	1		Kansl1	-0.179618	1		AI506816	0.0773865	1		Spata48	-0.227038	1		Slain1	-0.32586	1		Zcchc24	-0.362926	1
Zfp811	-0.410503	1		Pi4ka	-0.180058	1		4930408O17Rik	-0.31385	1		Gm10521	-0.369989	1		Gnal	-0.245628	1		Xkr6	0.0427646	1		Asb12	-0.328899	1		Gnl3l	-0.407531	1		Mllt11	0.378343	1		Ociad2	-0.0717788	1		Ube2e1	0.0579217	1		Cyp27a1	-0.458904	1
Ldb1	-0.350608	1		Srsf5	-0.294364	1		Ptbp3	-0.250614	1		Pdp1	-0.537808	1		9530026P05Rik	-0.0416336	1		Lpar4	-1.38188	1		Mdga1	-0.476751	1		Gm14401	-0.30723	1		Stmn3	0.367878	1		Abcd4	-0.440109	1		D530033B14Rik	-0.149111	1		C630031E19Rik	-0.0414451	1
Nusap1	-0.148669	1		Atf7ip2	-0.396989	1		Llgl1	-0.411912	1		Gm31706	-0.47231	1		Pax6os1	-0.377353	1		Msantd3	-0.521944	1		Zfp955a	-0.0994237	1		Ppargc1a	0.149875	1		Smarcb1	0.423541	1		Strip2	-0.193354	1		Shroom2	-0.298179	1		Gapdhs	-0.168736	1
Gm15700	-0.180952	1		Fbxl19	-0.378978	1		Ankrd55	-0.225754	1		Gm35552	-0.495114	1		4930598N05Rik	-0.437423	1		Grina	-1.60981	1		Pnpla7	-0.340037	1		Rab42	-0.294389	1		Gtf2h1	-0.748147	1		Cdk6	-0.430217	1		Fbxo3	-0.322651	1		Col16a1	-0.466111	1
Scube1	-0.41694	1		Gm19265	-0.433678	1		Gm5914	-0.244826	1		Prdm2	-0.315485	1		Daw1	-0.389654	1		Ssu72	0.319378	1		Phf2os1	-0.278854	1		Sc5d	0.0496985	1		Prr5l	0.333679	1		Lmf1	-0.43141	1		Ubr3	-0.193606	1		Parp2	-0.0752042	1
Gm47334	-0.394739	1		Asb18	-0.293168	1		Tcaf2	-0.385109	1		Zfp563	-0.0113704	1		Eif2d	-0.295426	1		Nmnat3	-0.473535	1		Tmem216	-0.0113272	1		Mpp5	-0.278687	1		Lmln	0.32108	1		Gbp5	-0.326946	1		2810049E08Rik	-0.179801	1		Shd	-0.44933	1
Cd300c2	-0.392383	1		4933407E24Rik	-0.279069	1		4931406C07Rik	-0.162052	1		Spns1	-0.438482	1		Dguok	-0.0701636	1		Fndc9	0.409378	1		Tmem117	0.151047	1		Cdon	-0.427281	1		Htra2	-0.616657	1		Sema3f	-0.339612	1		Cpsf2	-0.439146	1		Olfr458	-0.440732	1
Gm14092	-0.17976	1		Gm16189	-0.000101862	1		Riiad1	-0.265566	1		Gucy1a1	-0.544605	1		Gtpbp10	-0.22328	1		Arhgef9	0.574116	1		Ranbp17	0.114728	1		2900052L18Rik	0.059019	1		Hexa	-0.480619	1		Ube2cbp	-0.454897	1		Ccp110	-0.457379	1		Mapkbp1	-0.367147	1
Arel1	-0.340405	1		AA387883	-0.331671	1		Gm40828	-0.375042	1		Rassf3	-0.499984	1		Hyou1	-0.402489	1		Tubgcp5	0.310738	1		Nup54	-0.0165014	1		Vmn2r57	-0.168094	1		8030456M14Rik	0.103009	1		Pou2f1	-0.267314	1		Cbx6	-0.329857	1		Gm49003	0.178281	1
A330076H08Rik	-0.328653	1		Ly96	-0.284041	1		Gm19531	-0.437372	1		Gm46409	-0.355821	1		9230112J17Rik	-0.432056	1		C330002G04Rik	0.270144	1		Gm35715	-0.252161	1		Gm44997	-0.260524	1		Ciao3	0.227408	1		Yes1	0.0523761	1		Map3k20	-0.167312	1		Fezf2	-0.47254	1
Gm35554	-0.266747	1		Bahcc1	-0.401435	1		Smg1	-0.213097	1		Bach2	-0.283198	1		Plrg1	-0.440623	1		Hnrnpr	-0.860378	1		Edil3	-0.368256	1		Rplp0	0.00480922	1		Kcnc2	-0.564724	1		Runx2os1	-0.249926	1		Anks3	-0.309586	1		Rgs14	-0.464053	1
Med20	-0.164111	1		Nphs1os	-0.423825	1		Lhfpl3	-0.0480513	1		Ccnb1	-0.447726	1		Sstr4	-0.368678	1		Gm44151	0.234167	1		Taco1	-0.529971	1		Nemp1	-0.093624	1		B3gat2	0.28901	1		Gm49460	-0.16763	1		Gm36363	-0.336013	1		Gm29260	-0.442812	1
Psd3	-0.217613	1		Lin9	-0.410778	1		Slc27a2	-0.281864	1		Gm46102	-0.545606	1		Neil2	-0.332627	1		Snx30	0.298752	1		Gm45875	-0.187002	1		Cct6a	0.0406233	1		Otud6b	0.322159	1		Gm11655	0.119971	1		Grp	-0.336456	1		Ift46	-0.10781	1
Tnfrsf11a	-0.364414	1		Atpif1	-0.399759	1		Dlg1	-0.147869	1		Fkbp1a	-0.384716	1		Rbis	-0.0566335	1		Mlycd	-0.515522	1		Mettl21c	-0.192531	1		Cnnm1	-0.499905	1		Rap1gap2	0.70432	1		Inka2	0.0258141	1		Adgrf5	-0.29866	1		Rasgrp4	-0.530564	1
Gap43	-0.592784	1		Gm38336	-0.266211	1		Hjurp	-0.391773	1		Zfp251	0.0171302	1		Hapln1	0.0594407	1		Abraxas2	0.232881	1		Gm11457	0.0553939	1		A030001D20Rik	-0.230274	1		Lrrc9	0.0925596	1		Epb41l3	-0.37848	1		Mbtps2	0.0368828	1		Grin1os	-0.327856	1
Slc5a2	-0.428211	1		2410022M11Rik	-0.374064	1		Gm14858	0.163814	1		Tslp	-0.356246	1		Gm16565	-0.401491	1		Mtmr2	0.220768	1		1700110K17Rik	0.129278	1		Gm43329	-0.502935	1		Reln	-1.48988	1		1700016K05Rik	-0.151509	1		Fos	-0.467651	1		Slco3a1	-0.366539	1
Chac2	-0.0797485	1		Doc2a	-0.439184	1		Foxn2	-0.247402	1		Olfr338	-0.368642	1		Hspd1	-0.360024	1		Cul4a	0.366967	1		Zbtb24	-0.143571	1		Gm50100	-0.227764	1		Tob1	-0.779725	1		Rab43	-0.436771	1		Brip1	-0.363895	1		Tram2	-0.377508	1
Serpina10	-0.17777	1		Pik3cd	-0.413593	1		Thg1l	-0.341903	1		Zmynd8	-0.264497	1		Gm16046	-0.434224	1		Sgms1	-0.994992	1		Rapgef4	0.181297	1		Sirt7	-0.42351	1		Igf2	-0.0567963	1		Zfp429	-0.494687	1		Gm16243	-0.374366	1		Wnt5b	-0.430469	1
Coq2	-0.0296184	1		Tcp11	-0.393657	1		Mecom	-0.362854	1		Fam171a2	-0.390793	1		Gm43376	0.250929	1		Fbxl5	0.513933	1		Ttc19	0.116958	1		Rgs7bp	-0.25361	1		Ndfip2	-0.544975	1		Cnbd2	-0.0735173	1		Gna12	-0.324197	1		Atp1b2	-0.501893	1
Csdc2	-0.23186	1		Tpk1	-0.0393558	1		Gm36368	-0.169039	1		Tspan11	-0.479291	1		Cyp2c55	-0.437059	1		Nkain1	0.0756669	1		Pigt	-0.494956	1		Ccdc88c	-0.336822	1		Gm17036	0.244023	1		Drg1	0.188878	1		Gm45507	-0.324555	1		Gm20757	-0.387505	1
Erich2	-0.378167	1		Asb3	0.12113	1		Tex264	-0.389955	1		Dnah6	-0.265344	1		Gm37623	-0.324127	1		Mapk10	0.21433	1		Gm50169	-0.466565	1		Pard3	-0.180863	1		Fbxo11	-0.380206	1		Llph	-0.486488	1		Afmid	-0.247971	1		Pcdha6	-0.385606	1
Gm11201	-0.12576	1		Gm3693	-0.248009	1		Slc7a8	-0.247202	1		Kcnj13	0.0442119	1		Zyx	-0.434558	1		Clec16a	0.499289	1		Ankef1	-0.121578	1		Dnm2	-0.322926	1		Mmaa	0.485135	1		Vmn2r1	-0.506997	1		Klhl14	-0.443631	1		Aldh18a1	-0.300878	1
Stk38l	-0.336121	1		Pcsk5	-0.380628	1		Atraid	-0.112253	1		Gm13008	-0.211839	1		Gm47661	0.0299759	1		Ankrd42	-0.784685	1		Arid2	-0.296429	1		Mtif3	-0.106805	1		Cox7c	0.325738	1		Vsir	-0.178215	1		Gm20404	0.201033	1		Pcx	-0.00220012	1
Serpina3m	-0.408274	1		Gm50397	-0.392195	1		Tctex1d4	-0.397045	1		Aatk	-0.300654	1		Esrra	-0.394118	1		Hacl1	-0.213324	1		Hist1h2be	-0.375535	1		C330011M18Rik	-0.274377	1		Gm9801	-0.876597	1		Acta2	-0.73344	1		Zfp707	-0.158566	1		Lima1	-0.483636	1
Rexo2	-0.373228	1		C130013H08Rik	-0.435687	1		Kcnj2	-0.255264	1		Akap6	-0.207857	1		B4galt5	-0.290451	1		Cttnbp2	0.361129	1		Cpne7	-0.224004	1		Trim13	-0.143642	1		Helq	-0.724224	1		Paqr3	0.0332026	1		Gm9895	0.0601648	1		Zranb2	0.351165	1
Nxn	-0.197893	1		Hbp1	-0.058391	1		Gfod1	-0.145294	1		Map6	-0.31941	1		Hsd17b10	-0.353438	1		Ubac2	0.496915	1		Cend1	-0.234055	1		Sgk1	-0.131553	1		2610021A01Rik	-0.783227	1		D030068K23Rik	-0.0487781	1		Klf3	-0.338701	1		Kpna7	-0.376225	1
Ophn1	-0.21243	1		Zfp804a	0.325413	1		Gm14817	-0.245229	1		Aldh6a1	0.00569215	1		Fnip2	-0.264725	1		Farsb	-0.21806	1		Gm48952	-0.357268	1		Sept8	-0.317244	1		Spata6	0.352756	1		Zfas1	-0.133781	1		Agps	-0.26189	1		Nog	-0.448083	1
Celf6	-0.428757	1		4930517O19Rik	0.166196	1		Chpf	-0.421749	1		Gm31456	-0.230541	1		Gm14435	-0.39633	1		Gm48770	0.131877	1		A230108P19Rik	-0.317762	1		Tnfsf10	-0.3608	1		Zdhhc14	-0.313545	1		D630045J12Rik	-0.272397	1		Npr3	-0.297017	1		Rnf126	-0.427172	1
Polr3gl	-0.363821	1		Mir670hg	-0.367879	1		Gm49127	0.172104	1		Gm31508	-0.296005	1		Gm15880	-0.16872	1		Dstn	0.462668	1		Gm50163	0.0518878	1		4732440D04Rik	-0.403941	1		Arntl2	-0.0370289	1		Pcyt2	-0.445589	1		Parpbp	-0.377081	1		Sema4f	-0.238039	1
Lrrfip1	-0.15772	1		Madd	-0.338885	1		1700080N15Rik	0.0390595	1		Cdk2ap1	-0.414429	1		Tango2	-0.216917	1		Bcan	-0.298266	1		Yae1d1	-0.0775932	1		Gm31513	-0.333532	1		Slc19a1	-0.0370289	1		Zfp994	-0.142077	1		Veph1	-0.452462	1		Gm29587	-0.0836803	1
Ppp1r9b	-0.362906	1		Acvr1	-0.226389	1		Tent5d	-0.0745249	1		Gm14540	-0.204867	1		Pla2g6	-0.270652	1		Dcaf11	-1.11744	1		Gm9903	-0.331749	1		Rapgef4	-0.0200956	1		Prdm15	-0.74064	1		Camk2n1	-0.378267	1		Zswim8	-0.334431	1		Zfp335os	-0.136689	1
Gm43713	0.0951128	1		Gm48957	-0.399022	1		Sdc3	-0.411838	1		Cd55b	-0.387691	1		Ppp2r5e	-0.179555	1		Gm44026	0.167992	1		Masp2	0.0205598	1		Gm12359	-0.224087	1		Cbll1	-0.796823	1		Ttyh2	-0.478517	1		4930440I19Rik	-0.380268	1		D030051J21Rik	-0.383049	1
Eef2	-0.384037	1		Ackr1	-0.453188	1		Ccdc93	-0.336873	1		Lpgat1	-0.277448	1		Aptx	-0.409785	1		Phkg1	-0.173949	1		Gm40155	-0.117615	1		Lbr	-0.0719944	1		Bod1	-0.715201	1		Phactr2	-0.396485	1		Gm41804	-0.155191	1		Hspb11	-0.105316	1
Mical3	-0.245654	1		Gm16252	-0.29987	1		Sec61a2	-0.214711	1		G630016G05Rik	-0.501892	1		Traf3	-0.25304	1		Pros1	-0.784253	1		Slc25a35	-0.26581	1		Gm11549	-0.481205	1		Limd1	0.166941	1		Gm9828	-0.134439	1		Nsun6	0.0412142	1		Ftsj1	-0.440152	1
Gm49742	-0.406071	1		Gm16618	-0.360934	1		Uchl4	0.0246134	1		Plekhg1	0.0857955	1		Fblim1	-0.31254	1		Rad51c	-0.430479	1		Pcbd2	-0.428318	1		Lin52	-0.224019	1		Usp9x	-0.359487	1		Lpxn	-0.253323	1		Pik3ca	-0.245975	1		Cdh6	-0.495924	1
Zfp51	-0.339741	1		Zfp46	-0.107009	1		Gm17160	-0.220522	1		Sorbs2	-0.290703	1		Parp14	-0.339341	1		Proser1	-0.298084	1		Cybc1	-0.281551	1		Adcy10	-0.055274	1		Dtwd2	0.0970301	1		Lgi4	-0.520782	1		Srarp	-0.366783	1		Gm19299	-0.387067	1
Itgb1	-0.264237	1		Axin2	-0.426625	1		Gm15904	-0.241826	1		1700112J05Rik	-0.34059	1		Ptgfrn	-0.435945	1		Hnrnpl	0.477433	1		Spata33	-0.257559	1		Ndufb2	0.0467173	1		Frmd4b	-0.22736	1		Fem1b	-0.425999	1		Rad9b	-0.0843342	1		Tmsb10	0.348242	1
Git1	-0.384223	1		BC028528	-0.318961	1		Dmpk	-0.425085	1		Plac1	-0.374165	1		Nfe2l1	-0.415536	1		Adgrl3	0.424173	1		B230217J21Rik	-0.109529	1		Emc7	0.0779005	1		Bmpr2	-0.398841	1		Sra1	-0.106309	1		Gm47523	0.11738	1		Meig1	-0.321247	1
Egln1	-0.351845	1		Gm33948	-0.366471	1		Rerg	0.0980921	1		Pkp3	-0.458715	1		Appl1	-0.230893	1		Zfp692	-0.267572	1		Loxl1	-0.350854	1		Mettl21a	-0.508145	1		Zfp738	0.36348	1		Agap2	-0.398794	1		Maf	-0.4651	1		Sox2ot	0.25254	1
Aurka	-0.38192	1		Nt5dc1	-0.0796552	1		Chd3	-0.292028	1		Afap1l1	-0.536895	1		Arid5b	-0.240738	1		Slit2	0.619204	1		Ddx54	-0.174574	1		Arhgap10	-0.477863	1		St6galnac5	0.360204	1		Rest	-0.483273	1		Msrb1	-0.453232	1		1700123L14Rik	-0.349142	1
Sfxn3	-0.394205	1		Catsperz	-0.46516	1		Platr8	-0.308676	1		Zfp40	0.0111839	1		Snrnp200	-0.110313	1		Col27a1	-1.0985	1		Rab2b	0.0487002	1		2610035D17Rik	0.158673	1		Tmx2	-0.768216	1		Fgfbp1	-0.505447	1		Gm36388	-0.138981	1		Sept8	-0.405773	1
Jpt1	-0.347869	1		9430018G01Rik	-0.369214	1		Lrfn1	-0.407095	1		Tmem260	0.020639	1		Gm48093	-0.378575	1		Mat2b	0.229769	1		Elf2	-0.338148	1		Golga5	0.0433809	1		Glt8d1	-0.583468	1		Frmd5	-0.275639	1		Grin2d	-0.195943	1		Gm12708	-0.438176	1
Plekha8	-0.347801	1		Fbxo10	-0.326858	1		Gm49895	-0.378732	1		Oip5	-0.331156	1		Pak6	-0.42475	1		Mib2	0.169367	1		Gm29093	-0.476958	1		Tspan17	-0.26925	1		Dclre1b	0.153009	1		Vsig10	-0.501756	1		Gm9821	-0.263055	1		Apbb3	-0.459449	1
Rspo1	-0.420982	1		Abcc5	-0.221607	1		Trp53i13	-0.368094	1		Gm26881	-0.295429	1		Gm43192	-0.0481217	1		Dele1	-0.375787	1		Reep1	0.0877727	1		Mydgf	-0.0825327	1		Tle3	-0.655622	1		9230116N13Rik	-0.323637	1		Adgrg7	-0.370683	1		6330576A10Rik	-0.258232	1
Lats2	-0.377237	1		Eef1a2	-0.387337	1		Cdhr2	-0.360578	1		Mccc2	-0.0522242	1		Gm38155	-0.139103	1		Adgrb3	0.119898	1		Nif3l1	-0.0181756	1		Hps4	-0.343655	1		Rmnd1	0.262621	1		Gm15513	-0.230146	1		Abcb7	-0.28722	1		Sidt1	0.242019	1
Gm43262	-0.197876	1		Bbs9	-0.310012	1		Htr1b	-0.432674	1		Gm13402	0.0859593	1		Pram1	0.00670836	1		2900097C17Rik	-2.06596	1		Gm26586	-0.281591	1		Slc16a2	-0.296895	1		Shfl	0.214558	1		Arrdc4	-0.23936	1		Cnot11	-0.42385	1		Zfp146	-0.169675	1
Parva	-0.409094	1		Srpk2	-0.213439	1		Kcnk2	0.00385528	1		Tspan1	-0.346186	1		Gm15402	-0.379307	1		Gm26590	0.133602	1		Dlg1	-0.231579	1		Aldh4a1	-0.423574	1		Hspa4l	-0.64191	1		Tuft1	-0.321555	1		Nedd9	-0.124762	1		Olfr1440	-0.373841	1
Gm38569	-0.396428	1		Rragb	-0.010415	1		Nostrin	-0.357165	1		1500015L24Rik	-0.308652	1		Hist2h2ac	-0.377623	1		Esr1	0.0193582	1		Pigyl	-0.478632	1		Gm14372	-0.326796	1		Ascl4	0.233242	1		Gps2	0.036504	1		Siah2	-0.437223	1		Hlf	-0.456344	1
Casp7	-0.374397	1		Gm40557	-0.431942	1		Anp32a	-0.231498	1		Nrd1	-0.339067	1		Gm50384	-0.332178	1		Mtr	-0.235578	1		Gnai1	-0.393938	1		Cep85l	-0.191169	1		1110038F14Rik	0.260721	1		Diaph3	-0.362345	1		Igf2bp2	-0.448327	1		Gm50100	-0.454006	1
Hist1h2bc	-0.432062	1		Gm49271	-0.385974	1		H3f3aos	-0.363365	1		Orai2	0.132137	1		Gm13556	-0.37908	1		Mgat4c	0.812786	1		Gm26871	0.199313	1		Plpp4	0.0427536	1		Gm31323	0.397485	1		Gm50368	0.0367656	1		Igsf6	-0.0457324	1		Gm41836	-0.363916	1
Lsr	-0.355716	1		Gm14033	-0.354656	1		Gm50196	-0.224657	1		Gm19466	-0.121111	1		Madd	-0.287126	1		Bola2	-1.55394	1		Sfmbt2	-0.41592	1		Rock1	-0.202933	1		Hspa4	-0.428842	1		Fblim1	-0.147881	1		Gm36368	-0.213746	1		Gm3143	-0.38035	1
Gm14546	-0.386125	1		2010110E17Rik	-0.421334	1		Pde8b	0.0920497	1		Igsf9	-0.450374	1		Abcb1b	-0.177296	1		Ogdh	0.518402	1		Crlf3	-0.327117	1		Mog	-0.200098	1		Trp53bp2	0.313478	1		Dchs2	-0.166487	1		Rnf32	0.0134597	1		Nudt2	-0.217487	1
Pmpcb	-0.229897	1		Gm48001	-0.342363	1		4933406F09Rik	-0.402706	1		Opa3	-0.399398	1		Gm42962	-0.337157	1		Pde5a	0.103204	1		Plac8	-0.357528	1		Tmc7	-0.292283	1		Atp8b4	0.311893	1		Gm2629	-0.153505	1		Hist1h2bc	-0.389249	1		Scaf1	-0.376366	1
Col13a1	-0.39468	1		Bok	-0.425838	1		Bicc1	-0.386416	1		Olfr1336	-0.380221	1		Wdfy4	-0.339062	1		Rabepk	-0.425392	1		Lcorl	-0.307513	1		1700001K19Rik	-0.309597	1		Pard3	-0.731678	1		Fst	-0.273755	1		Vps54	-0.243522	1		Nat1	-0.384468	1
Gm17023	-0.307353	1		Gm5546	-0.402642	1		Apod	-0.0932519	1		Adprh	-0.449176	1		Gm13569	-0.316005	1		Prex2	-0.41872	1		Papss2	0.00343594	1		Stat1	-0.453102	1		Cnbd2	0.1918	1		Rbak	-0.501435	1		Gm49077	-0.361906	1		Gstt1	-0.451825	1
Mvb12b	-0.27138	1		Cenpp	0.078265	1		Gm15738	0.352208	1		Mical3	-0.28131	1		Nrd1	-0.273504	1		Efnb2	-0.323276	1		Ipo5	-0.0207903	1		Pifo	-0.326448	1		Slc6a20a	0.166285	1		Pde1a	-0.353888	1		Pcyt1b	-0.355838	1		Scamp3	-0.444801	1
Gm13003	-0.408681	1		Kcnt1	-0.426065	1		Dnajb14	-0.252444	1		Clip2	-0.306503	1		Gm37240	0.231572	1		Trrap	-0.170764	1		Gm5901	-0.348023	1		Zfp248	-0.0568835	1		Brwd1	-0.463344	1		Pard3bos3	-0.156351	1		Rsl1	-0.310111	1		Nox1	-0.118514	1
Umps	-0.428275	1		Mapk7	-0.444933	1		Gm30906	-0.317814	1		Gfm2	0.0686414	1		Dvl1	-0.377855	1		Bri3	-0.548808	1		Gm49735	-0.348023	1		Tmf1	-0.377095	1		Zfp943	-0.519567	1		Parpbp	-0.493955	1		Gm6588	-0.0980739	1		Nf1	-0.211043	1
P2ry13	-0.347907	1		Akt2	-0.388073	1		Spata9	-0.335286	1		Gm42620	-0.335469	1		Maats1	-0.377971	1		Tapt1	-1.34804	1		Gm11906	0.0286812	1		Dhx34	-0.484171	1		Stard8	-0.660997	1		Dnah5	-0.413456	1		4930581F22Rik	-0.356007	1		Gm28151	-0.461586	1
Cfi	-0.376348	1		Tle3	-0.43451	1		Mageb18	-0.433377	1		Piezo2	-0.299489	1		Clk2	-0.360475	1		Greb1l	0.242377	1		Tmem56	-0.482292	1		Haus8	-0.213379	1		Ppp6r2	-0.550134	1		Pbx1	-0.238202	1		4833422C13Rik	0.186887	1		Gm47782	-0.371292	1
Gm16938	-0.402889	1		Top2a	-0.369574	1		Bach2	0.0397646	1		Sdhaf4	-0.48708	1		Ppef1	-0.446462	1		Rap1gds1	0.0164598	1		Ydjc	-0.144905	1		Grin2c	-0.225667	1		Rlbp1	-0.857863	1		Klhl25	-0.51621	1		Hexim1	-0.144787	1		1700016C15Rik	-0.375157	1
Capn9	-0.402872	1		Rcc1	-0.422247	1		Gm14532	-0.253163	1		Cyp11a1	-0.402953	1		Gm29398	-0.428905	1		4930527F14Rik	0.202853	1		L3mbtl2	-0.123585	1		Gm43111	-0.503144	1		Rb1	-0.339609	1		Cacna1h	0.0719319	1		Zfp638	-0.279802	1		Bbs7	-0.0554485	1
Ttbk2	-0.400378	1		Sema4d	-0.403272	1		Pcsk2os2	0.0975292	1		C2cd2	0.189284	1		Kctd10	-0.455477	1		Cul2	0.294568	1		Cfap43	-0.177935	1		Cldn12	-0.469898	1		Prpsap1	-0.715169	1		Styxl1	-0.251484	1		Fam183b	-0.312632	1		AI314278	-0.446164	1
Nipsnap1	-0.0485111	1		Rhbdd1	-0.204578	1		Lrrc19	0.000773138	1		Gnb5	-0.497102	1		Fstl5	0.124937	1		Ndufa10	-0.567399	1		Usp13	-0.389372	1		Slc12a2	-0.382895	1		Snx9	-0.480093	1		Zbtb26	-0.49739	1		Gm17018	-0.154449	1		Trim46	-0.0819586	1
Gm5544	-0.396411	1		Gm44109	-0.406807	1		Tbcb	-0.40989	1		Phf5a	-0.44795	1		Hells	-0.419791	1		Itpk1	0.3799	1		Gm36975	0.239627	1		Rsph3a	-0.0973306	1		Ap4e1	0.278757	1		1700102P08Rik	-0.497519	1		Zmiz1os1	-0.11212	1		Gm48949	-0.451764	1
Kcnip2	-0.235356	1		Ccdc102a	-0.406807	1		Tiam1	-0.115961	1		Fmnl1	-0.450779	1		Rubcn	-0.262835	1		Efcab14	-0.197919	1		Ppp5c	-0.49956	1		Gm15492	-0.105975	1		Atg101	0.21679	1		Edn3	-0.203544	1		Dnajc13	-0.276064	1		Nppc	-0.357748	1
Crat	-0.398735	1		9130015L21Rik	-0.422051	1		Chordc1	-0.282208	1		Por	-0.42346	1		Barx2	-0.466305	1		Gm47283	-0.623287	1		Fbxo15	-0.303018	1		Ube4bos1	0.096408	1		Gm49127	0.0257243	1		Naa35	0.0882321	1		Stat2	-0.378815	1		1700108J01Rik	-0.235747	1
Net1	-0.242256	1		Gm26652	-0.069923	1		Plekha2	0.0558204	1		Mllt11	-0.41163	1		Dchs1	-0.407411	1		4933431K23Rik	0.122703	1		Gm29018	-0.364468	1		Ezh2	0.110299	1		Gm15821	0.0257243	1		Olfml2a	-0.518	1		Gm48747	0.211763	1		4930467D21Rik	-0.297471	1
Celsr3	-0.43102	1		Platr22	-0.402063	1		Ascl1	-0.434296	1		Gm44012	-0.267097	1		Adcy10	-0.111162	1		Ramp1	-0.188856	1		C230012O17Rik	-0.364468	1		Pxn	-0.417309	1		Scand1	0.275766	1		4930527F14Rik	-0.282978	1		Erp44	-0.292866	1		Wdr20	-0.320311	1
Gm48683	-0.289968	1		Ryr1	-0.188887	1		Psmg2	-0.160886	1		Fam241a	-0.437202	1		Gm43672	-0.379734	1		D430042O09Rik	-0.638711	1		Gm12796	-0.30185	1		Gm13091	-0.259249	1		Mdfic	0.205768	1		Mmp28	-0.499856	1		Glis2	-0.0825458	1		Sntg2	-0.178324	1
Igsf11	0.122893	1		2310002D06Rik	-0.308534	1		Zfp438	-0.144864	1		Nhsl2	-0.22473	1		Zfp7	-0.453751	1		Npy	-1.47273	1		Fgfr2	0.187084	1		Gm15545	-0.173373	1		Gm41077	0.0742479	1		Thoc2	0.134593	1		Tpm4	-0.179808	1		Bloc1s6	-0.128947	1
Tcaim	-0.0889757	1		Gm15788	-0.213745	1		Zfp973	-0.236279	1		Capza2	0.0626475	1		Raph1	-0.202922	1		2900060N12Rik	-0.279999	1		2410006H16Rik	-0.216384	1		Bmpr1b	-0.132615	1		Dcdc2b	-0.863252	1		Ripply2	-0.226117	1		Fxyd7	-0.462243	1		Tshb	-0.440252	1
Gm35558.1	-0.395287	1		Ccdc9b	-0.336695	1		Elf2	-0.262878	1		A930001M01Rik	-0.143434	1		2410080I02Rik	-0.37354	1		Smc5	-0.611388	1		Bbc3	-0.489283	1		4931406G06Rik	-0.246645	1		Tbkbp1	0.170824	1		Gm34882	-0.271342	1		Tmem128	-0.431757	1		Rem2	-0.344426	1
Rnf141	-0.147754	1		Stk4	-0.2832	1		Proser3	-0.431634	1		Gm49002	-0.185966	1		1700047M11Rik	-0.1992	1		Nup93	0.451258	1		Klhl15	0.0253702	1		Usp6nl	-0.275927	1		Ddost	0.202225	1		Galnt6	-0.518109	1		Zfpm1	-0.442768	1		Ptger4	0.133875	1
4831440D22Rik	0.00873768	1		Gm49969	-0.0857006	1		Slain1os	-0.248515	1		Car10	-1.47131	1		Oas1c	-0.385654	1		Tmsb4x	0.0214285	1		Mnd1	-0.342635	1		Zfp109	-0.492325	1		Pdlim1	0.0619293	1		Adgrg6	-0.476078	1		Tcerg1	-0.269378	1		Nrg1	-0.595704	1
Gm20416	-0.272743	1		3300002A11Rik	-0.248842	1		Tmem74	-0.414364	1		Rhcg	-0.348632	1		Gm12446	-0.300487	1		Wdr20	-0.204507	1		Dusp4	-0.215301	1		Rev1	-0.266531	1		Il6st	0.283864	1		Gm48596	-0.3094	1		Rerg	0.0400648	1		Gnasas1	-0.354729	1
Ptges3l	-0.349388	1		1700041M05Rik	-0.421651	1		Smtn	-0.369104	1		Rps6ka3	-0.323848	1		Srrm3os	-0.352607	1		Epn1	0.239643	1		Neurl4	-0.440748	1		Slc7a14	0.0500919	1		Sh3tc1	-0.683663	1		Mpp6	-0.266702	1		Plpp3	-0.296269	1		Vmn2r7	-0.440495	1
Pate1	-0.346397	1		Otulin	0.152488	1		Cep57	-0.157028	1		Gm50304	-0.520096	1		Capn15	-0.284279	1		Gdpd1	-1.00113	1		Frg2f1	-0.232411	1		Nr1d2	-0.211177	1		Sdhaf2	0.281795	1		Sap30bpos	-0.20219	1		Dnaic1	-0.314495	1		Klf16	-0.461326	1
Sulf1	-0.335596	1		Rnf152	-0.455063	1		Nos1	-0.363313	1		Rsf1os1	0.164051	1		5930430L01Rik	-0.229106	1		Pdgfa	-0.27217	1		9330102E08Rik	-0.482359	1		Slco4a1	-0.339485	1		Gm42031	0.0746051	1		Caly	0.0537343	1		Fsip1	-0.33165	1		Gm43378	-0.449024	1
Gm4208	-0.386677	1		Slc5a2	-0.391952	1		Cd9	-0.152036	1		Slc24a5	0.219034	1		Tbxas1	-0.273794	1		Ostm1	-0.360485	1		Gm45341	-0.232645	1		Gm37814	-0.47176	1		Nbas	-0.527376	1		Prkaa1	-0.433675	1		Ncln	-0.444426	1		Snx2	-0.29565	1
Pip5k1a	-0.193958	1		Spata45	-0.333949	1		Nxph3	-0.430484	1		Fstl5	0.430126	1		Zcchc14	-0.279301	1		Luc7l2	0.0624407	1		E130307A14Rik	0.092494	1		Pard3bos1	0.268863	1		4930414N06Rik	0.362286	1		Tasor	-0.281611	1		Clnk	-0.345416	1		Irgm2	-0.504157	1
Ascc1	-0.238279	1		Bmi1	-0.413036	1		2810049E08Rik	-0.182605	1		Cdc40	0.0978485	1		Trf	-0.0847636	1		E2f3	0.249119	1		Rnf112	-0.331904	1		Chst10	-0.349573	1		Ckap5	0.309103	1		Bzw1	-0.401198	1		Tspan15	-0.384318	1		4933408B17Rik	-0.430311	1
Ccdc146	-0.383951	1		Vegfc	-0.22045	1		Nat8	-0.423819	1		Rpl21	-0.500055	1		Gm28376	0.494179	1		Gapdhs	0.177194	1		Gm11629	-0.363326	1		Hist3h2a	-0.462138	1		Gm43328	0.0838595	1		Myrfl	-0.275253	1		Znrd2	-0.243096	1		Tspan9	-0.279688	1
Gm13029	-0.39821	1		Gm11817	0.0530155	1		Gm20641	-0.0159529	1		Tgm1	-0.347885	1		Gm13856	-0.190468	1		Dlx1as	0.206402	1		Gm14549	-0.363326	1		Jarid2	-0.209778	1		Cln5	-0.759152	1		Gm17130	-0.0272199	1		Slc43a2	-0.299441	1		AC149090.1	0.507357	1
Gm43251	-0.403807	1		Gm19710	0.0961419	1		Ska3	-0.334202	1		Fmnl2	-0.171267	1		Sesn1	-0.254665	1		Shisal2a	0.0716267	1		B3gat1	-0.35483	1		Pan3	-0.186672	1		Tmed2	0.401853	1		Smim18	-0.148156	1		Rdx	-0.295808	1		Clptm1l	-0.38932	1
Spc24	-0.38081	1		Far1	-0.231117	1		Plpp7	-0.409346	1		Ndufa1	-0.415166	1		1700080N15Rik	0.0934537	1		C730002L08Rik	0.306617	1		Cox17	-0.167802	1		Kmt5c	-0.422442	1		4930506C21Rik	0.247546	1		Gm15632	-0.0645438	1		Nts	-0.449544	1		Gm10561	-0.302183	1
Ftx	-0.190754	1		Orc1	-0.0277244	1		Appl2	-0.332709	1		Gm33466	-0.382876	1		Sesn3	-0.316136	1		Ak5	0.297599	1		Stn1	-0.0732273	1		Rpusd3	-0.196238	1		Gm48900	0.180614	1		Gm26952	-0.11736	1		Slc6a17	-0.0153747	1		AC150683.1	-0.458137	1
Krtap28-10	-0.405295	1		Nt5c1b	-0.402366	1		Lrrc20	-0.300672	1		Med13l	-0.22099	1		Ngly1	-0.0528431	1		Map3k10	-1.20414	1		Gm43464	-0.498007	1		Gcnt1	-0.355313	1		Spred2	-0.521338	1		Dmac2	-0.0638872	1		Sh3kbp1	-0.253496	1		Nudt16	-0.267595	1
Pax2	-0.337384	1		A230028O05Rik	-0.423702	1		Dysf	-0.295208	1		Ftl1-ps1	-0.441897	1		Gm36677	-0.427385	1		Mpv17	-0.297123	1		Gm45869	-0.351536	1		Usp20	-0.422729	1		Phldb3	0.0186053	1		Tmem150b	-0.128752	1		Ltn1	-0.330308	1		Gm10113	-0.379345	1
Gm41496	-0.431928	1		Kcnk4	-0.418995	1		Lrp1	-0.290395	1		Trim66	-0.489275	1		Dpf3	0.115358	1		Mrpl53	0.0605831	1		Gm11368	-0.351536	1		Depdc5	-0.25255	1		Calhm5	0.0186053	1		Gtpbp10	-0.0971696	1		Rnpep	-0.00628902	1		Trp73	-0.56811	1
Radx	-0.425743	1		Meiob	-0.3749	1		Rabgap1l	-0.119764	1		Ephb6	-0.510057	1		Slc37a3	-0.327312	1		Pdk4	-0.540219	1		Gm48677	0.0200631	1		Ak3	0.126828	1		Gdpd2	0.0186053	1		Gm49756	-0.483464	1		Fpgs	-0.451089	1		4930434J06Rik	-0.380815	1
B230398E01Rik	-0.346247	1		Tnfrsf1b	-0.428855	1		Fggy	-0.0866752	1		Ttc41	-0.289869	1		Zbtb20	0.375163	1		Adcy1	0.54869	1		Sod2	0.0276835	1		Kitl	-0.523728	1		Tbc1d25	-0.798592	1		Kmt2a	-0.234507	1		Abca9	-0.450681	1		Wnt3	-0.440261	1
1700019G24Rik	-0.224982	1		Gm3510	-0.221492	1		Gm9968	0.410284	1		Gm36243	-0.268127	1		Ttc39c	-0.259036	1		Ehd3	-0.885052	1		Adam19	-0.52519	1		Mon1a	-0.397806	1		Grtp1	0.150239	1		Sfswap	-0.296588	1		Vgf	-0.454319	1		Rarb	-0.497292	1
Gm26638	-0.431864	1		Zfp691	-0.431724	1		Plat	-0.356088	1		Cby3	-0.344994	1		Fam219a	-0.180035	1		Btrc	-0.356857	1		Gm44777	-0.19013	1		Mettl6	-0.0274975	1		Ikbkg	0.292697	1		Fbln2	-0.142241	1		Gm32405	-0.367338	1		C630043F03Rik	-0.116201	1
Stag2	-0.21259	1		5430403G16Rik	-0.337887	1		Gpatch8	-0.167631	1		Gm12830	-0.389245	1		A930037H05Rik	-0.211633	1		Uxs1	0.27999	1		Trim66	-0.326578	1		Ift57	-0.276382	1		Fth1	0.303343	1		8030442B05Rik	-0.165244	1		Jun	-0.380974	1		Elavl2	0.0951498	1
Gabrg2	0.13075	1		Nop16	-0.4313	1		Gm16348	-0.397011	1		4930589P08Rik	-0.259043	1		Gm44866	-0.212706	1		Macrod2os2	-1.25844	1		Ctss	-0.528521	1		D3Ertd751e	0.0768354	1		Capn2	0.163966	1		Gm13110	-0.4905	1		Gm15965	-0.107478	1		Kcnq5	0.543144	1
Vamp9	-0.277964	1		Gm5570	-0.36763	1		Gm30606	-0.430746	1		Tatdn3	-0.028613	1		Gm26947	-0.436948	1		Clstn2	0.435596	1		Thoc6	-0.341666	1		Tceal9	0.0106739	1		Cwf19l2	-0.435497	1		Ankrd13a	-0.429598	1		Gm49439	-0.370434	1		Gm47958	-0.336675	1
Gm15632	-0.128907	1		E2f1	-0.43414	1		Srgap3	-0.110284	1		Zmat2	0.00393611	1		Sox6os	-0.433712	1		2810432F15Rik	0.216115	1		Tmem123	-0.190347	1		Zfp512b	-0.446342	1		Mrpl39	0.151657	1		Gm49085	-0.178209	1		Rpl30	0.0579285	1		Kantr	0.0281007	1
Bahd1	-0.39543	1		Dhrs13	-0.429536	1		Clasp2	-0.154636	1		Gm12940	-0.322165	1		Fam49a	-0.196145	1		Rmnd5b	0.141512	1		Ltbr	-0.468693	1		Prkar1a	-0.286655	1		Usp11	0.218949	1		Gm47373	-0.204947	1		Htatip2	-0.375826	1		Matr3	-0.250544	1
Zfp467	-0.415026	1		BB031773	-0.434457	1		Grik4	-0.265939	1		5330416C01Rik	-0.515855	1		Cdhr4	-0.383928	1		Pik3c3	0.211188	1		2900005J15Rik	-0.199197	1		Kdm6b	-0.424486	1		Rab11fip2	-0.50212	1		Plekha6	-0.310409	1		Naaladl2	-0.238712	1		Cdk11b	0.078801	1
Gssos2	-0.402939	1		Rnf112	-0.438488	1		Agap2	-0.363656	1		Mthfd2	-0.179925	1		Slc25a44	-0.397666	1		Kcnk10	0.264687	1		Lmf1	-0.466873	1		Ncor2	-0.310575	1		Cenpx	0.0790103	1		Tenm1	0.245123	1		Commd1	-0.298597	1		Nod2	-0.465468	1
Gm13830	-0.402895	1		Atp1a4	-0.371304	1		Klhl34	-0.204211	1		Pts	-0.168015	1		Selenoo	-0.158791	1		Trim8	-1.31166	1		Snrnp200	-0.0304909	1		4930587E11Rik	-0.468281	1		Pln	-0.721104	1		Zhx2	-0.286091	1		Chrna2	-0.320642	1		Zglp1	-0.441477	1
Trib1	-0.437819	1		Dusp13	-0.385985	1		Inha	-0.420645	1		Ptger4	0.131904	1		Nif3l1	-0.0543355	1		Vegfd	0.388944	1		Bhlhe41	-0.465554	1		Gpbp1	-0.253434	1		Jakmip3	0.159067	1		Hsbp1	-0.0797229	1		Mad2l1	-0.321226	1		Bace2	-0.321631	1
Gm26954	0.0970411	1		Pacsin2	-0.411775	1		D530033B14Rik	-0.140819	1		March4	-0.35413	1		Pcdhga7	-0.439416	1		Ppp4r4	0.385973	1		Klhl6	-0.222578	1		P2ry13	-0.314508	1		Slc15a2	0.262135	1		Zbtb25	-0.0634982	1		Cyp19a1	-0.442933	1		Slc25a38	-0.444472	1
Bag3	-0.451649	1		Dock7	-0.225638	1		Sybu	-0.145018	1		Sp140	-0.472714	1		Zbtb4	-0.316443	1		Tuba1a	-0.837466	1		Tubb5	-0.487433	1		Cpeb3	-0.189257	1		Wdfy4	0.253983	1		Hrh1	-0.504172	1		Capn15	-0.300832	1		Cd96	-0.38799	1
Chdh	-0.199892	1		Gm50287	-0.320464	1		Nedd4	-0.148169	1		Pde4a	-0.268318	1		Gm28609	-0.194682	1		Ankrd28	0.543751	1		Cacng5	-0.152057	1		Slitrk4	-0.104487	1		Zfp993	0.0419598	1		Trip11	-0.333895	1		Mak	-0.232349	1		Meiob	-0.38799	1
Gm19610	-0.406133	1		Uvrag	-0.212266	1		Btf3l4	-0.0625163	1		Srpr	0.148484	1		Mpped1	-0.235395	1		Nos1ap	-0.294252	1		Scd2	-0.365354	1		Pfkm	-0.284171	1		Gcn1	0.311897	1		B230208H11Rik	-0.487299	1		1700123O12Rik	-0.384943	1		Golga4	-0.246825	1
Map3k4	0.0350722	1		Gm19299	-0.386583	1		S100g	-0.38011	1		Gm11831	-0.209467	1		Taok3	-0.254853	1		Gid4	0.180496	1		Tjap1	-0.422983	1		Slc20a1	0.170345	1		Smim3	0.212821	1		Slc9a3	-0.307991	1		Zfp316	-0.138876	1		Icmt	-0.431541	1
AW554918	0.0281845	1		Rbp4	-0.428311	1		Slc5a3	-0.39855	1		Tbc1d2	-0.408587	1		Fopnl	-0.383866	1		Ptma	-0.380777	1		Tbc1d31	-0.444248	1		Ankrd11	-0.184718	1		Nprl2	0.0804156	1		Haus1	-0.51957	1		Cdc14a	-0.389763	1		Zkscan3	-0.293759	1
Lyrm7	-0.230944	1		Mcoln1	-0.40721	1		Hmgb3	-0.292709	1		Gm40437	-0.458025	1		Unc13c	-0.731219	1		Slc35f1	0.578602	1		Nipal4	-0.493918	1		Gm39244	-0.215476	1		Agbl5	-0.724688	1		Rock2	-0.257391	1		Carns1	-0.474086	1		Gcsh	-0.167285	1
Cntn1	0.168164	1		Ntsr1	-0.429822	1		Tmem33	-0.357506	1		Tbl2	-0.432494	1		A930029G22Rik	-0.412976	1		Gm17036	0.10644	1		Qdpr	-0.539267	1		Pik3cb	-0.404806	1		Cd300e	0.0317356	1		Olfr538	-0.480118	1		Smg8	-0.451568	1		Gm35558.1	-0.370888	1
Dram1	-0.320204	1		Gm41279	-0.405595	1		Sprn	-0.386812	1		Kcnb2	-0.239307	1		Ccl4	-0.37232	1		Rad50	0.392775	1		Zfp592	-0.398896	1		Cdk17	-0.271737	1		Commd4	-0.727612	1		Nxt1	-0.490662	1		Rabl6	-0.263789	1		Zar1l	-0.366112	1
Shisa6	-0.186888	1		Gm36839	-0.341797	1		Aif1	-0.389255	1		Scrib	-0.42975	1		Gm19265	-0.412267	1		Rarres2	0.564981	1		Gprin3	-0.200561	1		Mag	-0.108547	1		Gm13562	0.100745	1		Car11	-0.0537297	1		Ephb1	-0.283663	1		Etnk2	-0.485042	1
Gm32569	-0.332503	1		Gm973	-0.229405	1		A830052D11Rik	-0.358793	1		Dennd2c	-0.385277	1		Pgap1	-0.382916	1		Myh10	-0.387326	1		Abca2	-0.458581	1		Yipf6	-0.0459884	1		Srp19	0.3742	1		Gpm6b	-0.23253	1		Rbck1	-0.4083	1		Bicc1	-0.309974	1
Pcsk2os2	0.124975	1		Gm20641	0.101239	1		Tex48	-0.397939	1		Kif21a	-0.219769	1		Gm15787	0.0252416	1		Itpkb	-1.81306	1		Gm14329	-0.0268809	1		Nfkbia	0.120314	1		Brk1	0.320034	1		Fam160a2	0.0476496	1		Armcx1	-0.114803	1		Igfbp6	-0.443343	1
Nt5dc1	-0.0604532	1		Hsd3b1	-0.387852	1		Igsf9b	-0.397291	1		Gm50062	-0.341051	1		Slc28a3	-0.35764	1		Galnt10	0.117998	1		Cep57l1	0.0040867	1		Mgat4c	-0.250686	1		Wars	0.18191	1		Lars	-0.342528	1		Ube2h	-0.217183	1		Rps6ka3	-0.286922	1
Ncln	-0.427136	1		A630014C17Rik	-0.401369	1		Spata21	-0.371931	1		Gm10823	-0.392129	1		Gm41505	0.140404	1		Cfp	-1.56219	1		9530082P21Rik	-0.24406	1		Vps37a	-0.323169	1		Scamp1	-0.45274	1		Tsg101	0.0426814	1		Gm29481	-0.3129	1		Top2a	-0.355321	1
Myh7b	-0.373677	1		St18	0.254578	1		Nup93	0.0762146	1		Nr1i2	-0.392129	1		Pitpnm1	-0.437331	1		Gng2	0.485031	1		Tubd1	-0.474673	1		Rrp7a	-0.207055	1		Wdr83	0.199909	1		Zfhx4	-0.320636	1		Farp1	-0.280783	1		Arl10	-0.445864	1
Tox2	-0.349067	1		3110009E18Rik	-0.275602	1		Rex1bd	-0.439907	1		1700019G24Rik	-0.137226	1		Gm47350	-0.000744449	1		Ptgfrn	0.194585	1		1700087I21Rik	-0.0969054	1		Gm28320	-0.325898	1		Crbn	0.305377	1		Srp14	-0.00712147	1		Rapgef4os1	0.133026	1		Rab8a	-0.401513	1
Traj40	-0.408453	1		Cd180	-0.252991	1		Faah	-0.267312	1		Rragd	-0.454185	1		Recql4	-0.438328	1		Abhd5	-1.47771	1		Gm11659	0.0735089	1		Gata2	-0.325898	1		Rpl15	0.336488	1		Esco2	-0.241643	1		Oat	-0.440031	1		Ncoa3	-0.290429	1
Stum	-0.248479	1		Gm47368	-0.267653	1		Fbxl19	-0.406978	1		A830019L24Rik	-0.450055	1		Mxra8	-0.373847	1		Defb30	0.056442	1		Etv5	-0.409392	1		Hacd2	0.185542	1		Arhgef26	0.129296	1		Foxk2	0.11077	1		Spata17	-0.261602	1		Gm49521	-0.0448147	1
Gm27042	-0.38897	1		Rorc	-0.391112	1		Pitpnc1	-0.163895	1		Cep128	0.00222158	1		4930477N07Rik	-0.322839	1		Krt15	0.125073	1		Dtd1	0.129385	1		Ints10	-0.383372	1		Ssh2	-0.189704	1		Sclt1	-0.267731	1		Serpinh1	-0.458257	1		Ddi2	-0.260405	1
Cfap46	-0.363457	1		Cdh8	0.151876	1		Tnks2	-0.211622	1		2900041M22Rik	-0.305773	1		Pced1b	-0.0809852	1		Dcaf7	-0.538369	1		2210408I21Rik	0.117341	1		Avil	-0.473389	1		Resf1	-0.441806	1		Utp4	-0.0649091	1		Dync1h1	-0.249055	1		Ube2z	-0.368846	1
Slc5a4b	-0.336046	1		Prdm4	-0.259597	1		Platr6	-0.403457	1		Rwdd3	-0.231028	1		Gm28721	-0.402234	1		Npy1r	0.117302	1		Acan	-0.323064	1		Stxbp4	-0.260337	1		Gins3	0.136064	1		Gss	0.0145985	1		Gm32856	-0.232662	1		Gm19710	0.146745	1
Akap17b	-0.0848774	1		4933411E06Rik	-0.430583	1		Gm45641	-0.3806	1		Gm47320	-0.287802	1		Mxd1	-0.416173	1		Nsun6	0.242367	1		Gm13187	0.100649	1		Emc3	0.04524	1		Bex3	0.352477	1		Myo16	-0.348993	1		Tmem71	-0.382309	1		Gm6999	-0.142385	1
Mras	-0.289496	1		Meaf6	-0.339121	1		Hs2st1	-0.165507	1		Tex47	-0.487031	1		2210020O09Rik	-0.40234	1		Gpatch2l	-1.03684	1		Tmem250-ps	-0.471162	1		Car8	-0.509724	1		Parva	-0.791249	1		Gm16116	-0.486426	1		C230072F16Rik	-0.3674	1		Klhl11	-0.168263	1
Gm47794	-0.39435	1		Uchl1	-0.376441	1		Gm21781	-0.202428	1		4930474M22Rik	-0.199758	1		Epha4	0.213463	1		Letm1	0.148944	1		Gm20646	-0.0188444	1		Slc10a1	0.0148235	1		Yy1	0.342567	1		Mns1	-0.108624	1		Fzd5	-0.450021	1		A930023M06Rik	-0.3768	1
Kmt2d	-0.375666	1		Sdcbp	0.0826105	1		Gm16150	-0.203922	1		Gm16564	-0.185325	1		Synpo2l	-0.379524	1		Ap3b1	0.0923601	1		Eng	-0.518797	1		Mier2	-0.479309	1		Glud1	-0.550585	1		Gm16185	-0.046051	1		Bdp1	-0.285055	1		Myo1e	-0.399613	1
Gm31763	0.0874739	1		Kcnk5	-0.398175	1		Gm26562	-0.344881	1		Miga1	-0.324198	1		Gm20636	-0.384937	1		Glod4	0.324834	1		Trim30d	-0.507525	1		Trpa1	-0.353277	1		Gm15559	0.0117644	1		Pdp2	-0.494147	1		Ist1	-0.309895	1		3110021N24Rik	0.218524	1
Vwce	-0.37549	1		Olfr1417	-0.359376	1		4930433N12Rik	-0.404791	1		Zfp292	-0.256118	1		Cxcl16	-0.394521	1		Ckmt2	0.0346691	1		Fam49b	-0.279807	1		Foxo6	-0.479236	1		Cnmd	0.0117644	1		Gm11149	0.227032	1		Zbtb8b	-0.448206	1		Gm12043	-0.436257	1
Nipbl	-0.161418	1		Ptp4a1.1	-0.394815	1		Slc35e1	-0.421332	1		Gm30906	-0.243673	1		Fam204a	-0.0557671	1		Wdr37	0.464724	1		Ccdc58	0.0505213	1		Apool	-0.441789	1		Ms4a4a	0.205152	1		Clpb	-0.348406	1		Pign	-0.326864	1		9030404E10Rik	-0.436257	1
Pcnx	-0.176096	1		Pde2a	-0.313073	1		BC048559	-0.155607	1		Lrrc75a	-0.470573	1		Rnf145	-0.328194	1		Rps9	0.364265	1		Triap1	-0.492848	1		1700027A15Rik	-0.162949	1		Ostm1	0.229116	1		Gli3	-0.455559	1		Dnajb12	-0.393301	1		Aldh1b1	-0.441085	1
Slc22a30	-0.38795	1		Zfp12	-0.412101	1		Fancc	-0.0346582	1		Gm15124	-0.465917	1		Chd9	-0.169832	1		Spast	-0.911346	1		Gm50152	0.148479	1		Gmds	-0.248341	1		Sesn3	-0.637104	1		Ccn6	-0.195408	1		Pls1	-0.350216	1		Gm13684	-0.0321496	1
Limk1	-0.428865	1		Scpep1os	-0.235441	1		Prorp	-0.144604	1		Adh4	-0.36679	1		AC163638.2	-0.156804	1		B230219D22Rik	-0.251037	1		Hapln1	-0.417493	1		Eif1b	0.104873	1		Plekhh2	-0.760156	1		Suco	-0.356124	1		4930558K02Rik	-0.229622	1		4930422M22Rik	-0.172048	1
Man2a1	-0.228389	1		4631405J19Rik	-0.313758	1		Zfp704	-0.217095	1		Spag5	-0.450528	1		Nyx	-0.373747	1		Mettl9	0.18658	1		Gas7	-0.263119	1		Arhgap42	-0.206206	1		Nip7	0.204522	1		Dysf	-0.24494	1		Ddx25	-0.4855	1		Gcat	-0.340197	1
Selenbp2	-0.39	1		Lonrf1	-0.408801	1		4930567K12Rik	0.155018	1		Gm48664	-0.366968	1		4930471G03Rik	-0.165118	1		Zfyve28	0.274177	1		4930449E18Rik	-0.244907	1		Nars	0.0763046	1		Nr4a1	0.316178	1		Zfp280b	-0.15335	1		Agpat4	-0.274798	1		Abca8b	0.00468096	1
Slc7a14	-0.237699	1		Ndst3	-0.484856	1		Kcna4	-0.0134126	1		Zfp750	-0.239098	1		Slc20a1	-0.366677	1		Gm29683	0.489903	1		Cthrc1	-0.473678	1		Srp19	0.0166079	1		Omg	-0.700052	1		Aup1	-0.490786	1		1700026J12Rik	-0.37837	1		Wnt9a	-0.30068	1
Tcof1	-0.413022	1		Gm43140	-0.141439	1		Gm15890	-0.425162	1		Ube2cbp	0.00795195	1		Gm48228	-0.277002	1		Fam186a	-1.04775	1		Stxbp6	-0.218594	1		Ophn1	-0.242087	1		Ccdc191	-0.589572	1		Riiad1	-0.23114	1		6030458C11Rik	-0.417772	1		Gm5134	-0.384152	1
Fan1	-0.186378	1		Gm29123	-0.265489	1		Ldlr	-0.3109	1		Gm28529	-0.19	1		Med11	-0.438024	1		Zfp568	-1.24006	1		Gm43674	-0.463776	1		9030025P20Rik	-0.112571	1		Zfyve27	-0.775467	1		Ciapin1	-0.453225	1		Gm35552	-0.481387	1		Tmco4	-0.185075	1
D930015M05Rik	-0.0920934	1		Gm49200	-0.362842	1		Foxo1	-0.230873	1		Gm43613	-0.394563	1		Ankrd1	-0.398452	1		Mb21d2	0.26927	1		Tex50	-0.0124056	1		Safb	-0.320121	1		Htr1a	-0.00463291	1		Cdr2l	-0.439882	1		Nox4	-0.364632	1		Gipr	-0.303003	1
Gm34933	-0.426786	1		Speer4a	-0.345928	1		Ercc2	-0.436728	1		Aco1	-0.0323825	1		Gata4	-0.379753	1		March1	0.683209	1		Slc4a9	-0.264836	1		Lrrc14	-0.460817	1		Adss	-0.662391	1		Arsi	-0.481017	1		B130034C11Rik	-0.164608	1		Zfp524	-0.436444	1
D130020L05Rik	-0.356622	1		Gm11646	-0.371471	1		Ckap4	-0.435837	1		Spaca5	-0.39844	1		Ddb2	-0.0271034	1		Pik3c2b	0.154567	1		Slc25a5	-0.449642	1		Kcna3	-0.366986	1		Ndufb5	0.271337	1		Itch	-0.248468	1		Zfp523	-0.39455	1		Ccdc169	-0.386722	1
Clnk	-0.271359	1		Rgs4	-0.455367	1		E230025N22Rik	-0.428416	1		8430432A02Rik	-0.34233	1		Gm26803	-0.056478	1		Msh2	0.114621	1		Sae1	-0.0190535	1		Gngt2	-0.366986	1		Tab3	0.425283	1		Nup88	0.0159151	1		Fcho2	-0.232908	1		B4galnt2	-0.447756	1
Tppp3	-0.439372	1		Mrap2	-0.331093	1		Gssos2	-0.387415	1		Il7r	-0.347968	1		Ptbp2	0.0446038	1		Gm34510	-0.504816	1		Banp	-0.322547	1		Pih1h3b	-0.366986	1		Dgke	0.173921	1		Gm16279	0.034558	1		Hhat	-0.210685	1		Tubb2a	-0.377837	1
Usp28	-0.296084	1		Gm14124	-0.403461	1		Prdx4	-0.228925	1		Stap1	-0.155109	1		Chpf2	-0.365843	1		Chdh	0.0721231	1		Fpgs	-0.246171	1		Sorcs3	-0.0989323	1		Sdhd	-0.742384	1		Plxna2	-0.269046	1		Men1	-0.446092	1		Gm16845	-0.14569	1
Gm16070	-0.403199	1		Gm42854	-0.424603	1		3632454L22Rik	-0.340666	1		Kras	-0.313473	1		Snhg14	-0.131928	1		Bcar1	0.217341	1		Nfix	-0.26559	1		F830045P16Rik	-0.211678	1		2310022B05Rik	-0.730662	1		Nrbp2	-0.437917	1		Dmac2l	-0.13059	1		Ccl12	-0.463515	1
Mbnl2	-0.146992	1		Anp32a	-0.305279	1		Vps29	-0.0157838	1		Gm37612	-0.460611	1		Epb41l2	-0.298853	1		March10	0.192321	1		Rnf111	-0.316333	1		Kbtbd8os	-0.338244	1		Rasgef1b	-0.659892	1		Pold1	-0.504054	1		Gm34643	-0.386456	1		Ahctf1	-0.297416	1
Rasgef1a	-0.202989	1		Alpk1	-0.379975	1		Gm10282	-0.367904	1		Pnmal2	-0.308951	1		Itga1	-0.295212	1		Prkdc	-0.735796	1		Gm31036	-0.470305	1		Afap1l2	-0.0324064	1		Git2	-0.357823	1		Gm27201	-0.279303	1		Gm3848	-0.154451	1		Nova2	-0.333088	1
Slc17a7	-0.282616	1		Ttc7b	-0.202409	1		Gm44686	0.0472854	1		Isy1	-0.404864	1		9330104G04Rik	-0.330652	1		Ralgps1	0.579056	1		Tmem11	-0.161652	1		Cab39l	0.115296	1		Ptger3	-0.767042	1		Atpsckmt	-0.431205	1		Sntn	-0.372866	1		Gm38593	-0.371767	1
D930016D06Rik	-0.313769	1		Gm16168	0.123428	1		Naf1	-0.051987	1		Enah	0.214197	1		Tent4a	-0.369084	1		Gm20618	0.159559	1		Scaf1	-0.486041	1		Gm45356	-0.304211	1		Sigmar1	0.196189	1		Sfxn5	-0.335174	1		Panx2	-0.47855	1		Slfn8	-0.448689	1
Tbk1	-0.262001	1		Gm46124	-0.0337996	1		Tagap	-0.35704	1		Gm47106	-0.08592	1		Slc4a9	-0.259956	1		Arel1	0.308059	1		Cops7b	-0.0550537	1		A930003O13Rik	-0.306434	1		Plekha1	-0.553368	1		Snhg12	-0.0556035	1		4930412L05Rik	-0.348581	1		2810432F15Rik	-0.059313	1
Eml1	-0.277267	1		Wdr47	-0.277656	1		Dbpht2	-0.399558	1		Jph1	0.227263	1		Bclaf3	-0.326253	1		Dzip1	-0.832429	1		Ephb6	-0.489287	1		Unc13d	-0.328418	1		Strn	0.297178	1		Anxa11os	-0.0634028	1		Helz2	-0.372991	1		Gucy1a1	-0.456594	1
Wdr44	-0.299399	1		Rxfp1	-0.471684	1		Mylk3	-0.221779	1		Pter	0.0725222	1		Cenpa	-0.473195	1		Ccdc180	-0.616714	1		Gm26885	-0.316913	1		Sult6b1	-0.280519	1		Atp2b4	-0.747549	1		Skap2	-0.438612	1		Rbm6	-0.194508	1		Fam192a	-0.0428168	1
Hipk2	-0.231478	1		Mttp	-0.106864	1		Ntn5	-0.458132	1		Cfb	-0.344651	1		Rtl5	-0.449953	1		Tppp	0.230305	1		Il1rapl1	0.187801	1		Gpr37l1	-0.320532	1		Cdh23	0.258259	1		Cd2bp2	-0.150797	1		Gm16185	-0.100215	1		Trpc5	0.335997	1
Lrp5	-0.343287	1		Chst1	-0.376694	1		Gm17227	0.0981996	1		Gm13179	-0.35399	1		Hyal2	-0.363577	1		Ccdc34os	0.117431	1		Zfp235	-0.186983	1		Cdrt4os1	-0.324775	1		Rttn	-0.583357	1		Gm36839	-0.273591	1		Lrrc8b	-0.330203	1		Naa60	-0.336318	1
Crmp1	-0.256954	1		Usp33	-0.252037	1		9930104L06Rik	-0.400283	1		Fam120c	0.0752669	1		Gm45904	0.334447	1		Slit3	0.913351	1		Scand1	-0.486267	1		Crmp1	-0.0603464	1		Cep164	0.226832	1		Arl10	-0.495501	1		Pus7	-0.311423	1		Prkag1	-0.335134	1
9630013A20Rik	0.23514	1		Gpr158	-0.146585	1		AA986860	-0.363448	1		Gpr18	-0.08879	1		A230009B12Rik	-0.0499081	1		Fa2h	0.0718975	1		Lap3	-0.529649	1		Gm11712	0.0493136	1		Fgf1	0.107306	1		Gm12694	-0.342886	1		4930478K11Rik	-0.343701	1		Gm17178	0.0773385	1
Zkscan2	-0.105236	1		Gm7125	-0.435137	1		Stk39	-0.179447	1		L3mbtl3	-0.360363	1		Adamtsl5	-0.436054	1		Sec62	-0.816985	1		AW047730	-0.505255	1		Dock8	-0.181878	1		Slc9a2	0.0151346	1		Gm12279	-0.258437	1		Tgfb2	-0.418267	1		Efhc2	0.0297731	1
Ank	-0.212385	1		Sorbs2os	0.349183	1		Zbtb3	-0.387399	1		Apbb1	-0.47213	1		Gm37306	-0.391754	1		Serpinh1	-0.355366	1		Fsd2	-0.257136	1		Bag5	-0.136296	1		Zfp661	0.0151346	1		Kif13a	-0.281428	1		Thsd1	-0.4263	1		Sppl3	-0.230356	1
9230112J17Rik	-0.421644	1		Gm50071	-0.22118	1		Il13ra1	-0.362492	1		Gm47790	-0.452248	1		Vmn1r203	-0.395362	1		Sncg	0.0393802	1		A730056A06Rik	-0.472865	1		Wfdc2	-0.355841	1		Cdc16	0.299449	1		Dus1l	-0.504466	1		Tulp4	-0.324445	1		Ggh	-0.0837733	1
Ap2b1	-0.204399	1		Rapgef3os1	-0.396596	1		Id2	-0.416865	1		Gm47839	-0.381761	1		Lct	-0.151192	1		Snx16	0.178863	1		Mpv17l2	-0.473123	1		Hsd17b3	-0.355663	1		Hist3h2a	-0.737934	1		Egr4	-0.499876	1		Cfap74	-0.112252	1		E330017L17Rik	-0.342772	1
Insl5	-0.432084	1		Gm10280	-0.423254	1		Esyt1	-0.242623	1		Pfkfb3	-0.502687	1		Il1r2	-0.177471	1		Rere	0.42431	1		Bmpr1a	-0.276141	1		Zfp229	-0.456695	1		Parp3	-0.760661	1		Plxdc1	-0.295359	1		Pcdhga8	-0.335542	1		Gm48791	-0.381595	1
Tpcn1	-0.389669	1		Inpp5f	-0.0241145	1		Cdh9	-0.128325	1		Slc18a1	-0.344183	1		Ccdc167	-0.0766378	1		Rpl10-ps3	-0.486646	1		Cmas	-0.472768	1		Ubr4	-0.34604	1		Lacc1	0.264566	1		Hipk2	-0.245345	1		Nek3	-0.45069	1		Gm47352	-0.367296	1
Chl1	-0.282573	1		Gm33203	-0.37529	1		Gdpd1	-0.239245	1		Fibin	-0.3581	1		Ssr2	-0.445981	1		Akap13	0.571245	1		Tnfrsf19	-0.363611	1		Poglut3	-0.187028	1		Cntnap5c	-0.758975	1		Atp6v1e1	0.104518	1		Lrrc29	-0.0190354	1		Ankrd35	-0.485402	1
Bmpr1b	-0.407057	1		Ccser1	-0.163598	1		Gm36445	-0.323055	1		Ripk2	0.0179137	1		Btf3l4	-0.0111617	1		Nkain2	0.370732	1		Gm37982	-0.103973	1		Fuca2	-0.124267	1		Pip5k1b	0.239115	1		Gm48099	-0.239922	1		Gm15813	0.0332947	1		Gm12258	-0.174853	1
Ncor2	-0.26576	1		Zim2	-0.424509	1		Gm20470	-0.195905	1		Gm31854	-0.446999	1		Gm45321	0.838347	1		Ccdc173	-0.753016	1		Ptcd1	-0.142754	1		Kcnh3	-0.487869	1		Esco1	-0.541038	1		Kcnh5	-0.324979	1		Cntn2	-0.388447	1		Ppp1r12a	-0.197947	1
Gm33037	-0.243633	1		Ttc41	-0.347568	1		Gm38039	-0.192366	1		AC109619.1	-0.477255	1		Man1a2	-0.20665	1		Prrt1	-0.16985	1		Acbd5	-0.337716	1		Gm15270	-0.460073	1		Apaf1	0.39566	1		Gm26543	-0.486947	1		Gm15489	0.0307976	1		Slc22a15	-0.403895	1
Pdzd3	-0.426377	1		Ecm2	-0.169515	1		Rdm1	-0.345858	1		Eif2ak3	-0.358361	1		Egf	-0.291441	1		Tpst1	0.270169	1		Ddx6	-0.308832	1		Phtf2	-0.404821	1		2610035D17Rik	-0.451486	1		Tiam2	0.128346	1		Tmed10	-0.297679	1		Wrap53	-0.185078	1
Nrbp2	-0.386144	1		Camsap3	-0.432183	1		Gm28988	-0.32718	1		Scg2	-0.373915	1		Hp1bp3	-0.250238	1		BC005624	-0.21081	1		Vwc2	-0.469489	1		Inhbb	-0.48064	1		Irgm2	-0.694257	1		Dag1	-0.322698	1		Pglyrp1	-0.243328	1		Ndufaf7	0.0560684	1
Zfc3h1	-0.299678	1		Gm47565	-0.39687	1		Tmem200c	-0.390484	1		Gm47684	-0.390489	1		Foxn3	-0.167118	1		Herc3	0.531057	1		Rundc3b	0.0989506	1		Mlxipl	-0.470429	1		Cxcl17	-0.71693	1		Trmt10a	-0.00609671	1		Ddx50	-0.243602	1		Gdi1	-0.386806	1
Slc34a3	-0.408098	1		Gm20528	-0.330566	1		Gpsm1	-0.413278	1		Prelid3b	-0.395873	1		Trmt13	-0.00133913	1		Apobec1	-0.364538	1		Fgr	-0.309208	1		2700049A03Rik	-0.366996	1		Gan	0.235637	1		Gm48791	-0.320281	1		Vtcn1	-0.379111	1		Tmc4	-0.290514	1
Ccdc81	-0.422889	1		Gm20682	-0.383429	1		Mrc2	-0.313701	1		Ralyl	-0.444153	1		Stox1	-0.432662	1		Gm37982	0.0813164	1		Gm40653	-0.315821	1		Cep135	-0.0704443	1		2810405F17Rik	0.418086	1		Arfrp1	-0.441087	1		Cct2	-0.0118958	1		Gm4544	-0.437968	1
F3	-0.215131	1		Lrmp	-0.345042	1		Mbnl1	0.0849153	1		Ruvbl1	-0.429675	1		Gm40663	-0.450292	1		Nyap2	0.399083	1		Fzd2	-0.478408	1		Lsm7	-0.00544558	1		Ubtd2	0.208752	1		Tspan11	-0.502507	1		Rps17	0.0150941	1		Ednra	-0.483519	1
A430090L17Rik	0.197694	1		Gm15283	0.0917954	1		Memo1	-0.189409	1		Smoc1	-0.212563	1		Vmn2r112	-0.371887	1		4930420G21Rik	0.0209481	1		A830052D11Rik	-0.31762	1		4930445B16Rik	0.146868	1		Gtf2e1	0.225007	1		Gm12367	-0.287934	1		Cd226	-0.115464	1		Scap	-0.369202	1
Map3k10	-0.323217	1		4930447K03Rik	-0.39561	1		Wdr27	-0.31235	1		Gm26827	0.173869	1		Traip	-0.433541	1		Tbc1d32	0.59099	1		Pecr	-0.0917796	1		Ercc2	-0.465853	1		Il34	-0.00459305	1		Ivd	-0.356184	1		Trim30a	-0.298706	1		Ccnl2	-0.299663	1
Lrp11	-0.279834	1		Gm47761	-0.401432	1		Grip1os1	-0.159963	1		Gm12828	-0.255501	1		Chchd3	-0.170218	1		Kif3a	-0.554656	1		Nphp1	-0.0539026	1		1700028J19Rik	-0.468685	1		4930422M22Rik	0.0752176	1		Decr2	-0.150704	1		Hbb-bs	-0.809478	1		Gm12185	-0.503465	1
2510039O18Rik	-0.418504	1		Ttc24	-0.40284	1		Enpp1	-0.348888	1		Hpse2	-0.504102	1		Apopt1	-0.350639	1		Cpeb2	0.430742	1		Mars2	-0.181058	1		Adgra1	-0.439868	1		Mapk1ip1l	-0.541362	1		Adprhl2	-0.492899	1		Elovl5	-0.334157	1		Mafg	-0.366085	1
Phc2	-0.177822	1		Rxrg	-0.434155	1		Popdc3	-0.341749	1		Gm14249	-0.40097	1		AI504432	-0.35391	1		Ext1	-0.222709	1		Spata46	-0.249852	1		Cdk2ap2	-0.47305	1		Mospd3	-0.808096	1		Mta1	-0.452043	1		Map4k2	-0.434988	1		C130083M11Rik	-0.333188	1
Gm28209	-0.395778	1		A230001M10Rik	-0.231746	1		Zfp947	-0.337809	1		Hsd17b3	-0.40097	1		Fam92a	0.000634	1		Ppp2r3a	0.3331	1		Mpp7	-0.464326	1		Bdh1	0.0579005	1		Nexn	0.279478	1		Racgap1	-0.493944	1		Gm47375	-0.348801	1		Nolc1	-0.399631	1
Gm31086	-0.408099	1		Synpo	-0.311192	1		Gm37350	-0.405159	1		Sema3g	-0.40097	1		5830411N06Rik	-0.402988	1		1700085C21Rik	-1.66724	1		Coq2	-0.0337251	1		C2	-0.272032	1		Metap1d	-0.60056	1		Gjb2	-0.521424	1		1700016D06Rik	-0.385508	1		Gm29675	-0.448298	1
Gm37982	-0.0529709	1		Prorp	-0.140438	1		Nrde2	-0.156885	1		4933406J09Rik	-0.448302	1		Gm15287	-0.402988	1		Ccsap	0.143977	1		App	-0.236818	1		Gbp6	-0.48518	1		Rplp2	0.326915	1		Hspa12a	-0.385519	1		Hnrnph1	-0.237219	1		Ino80dos	0.0992926	1
Gm30340	-0.426183	1		Serinc4	-0.364009	1		Tigd3	-0.395799	1		Bnipl	-0.465627	1		Hnrnpul1	-0.320248	1		4930563E18Rik	-0.486802	1		Eif2s3y	0.0886329	1		Mup4	-0.355906	1		Plp1	-0.330396	1		Gm48350	-0.219299	1		Ubxn6	-0.432569	1		Shf	-0.440711	1
Klhl29	-0.18216	1		Sdf2l1	-0.42999	1		BC029722	-0.448741	1		Bcl2	-0.432147	1		Zfp213	-0.439062	1		Cacna2d1	0.0809324	1		Ablim2	-0.282419	1		Obp1b	-0.355906	1		Zfp445	0.277404	1		Harbi1	-0.485009	1		Snx19	-0.354276	1		Tcaf2	-0.229762	1
Abhd14b	-0.205296	1		Col11a2	-0.433441	1		Col5a2	-0.352727	1		Arhgap33	-0.525187	1		Card6	-0.355538	1		Samd8	0.268075	1		Smim12	-0.266675	1		Anxa13	-0.353489	1		Slc25a23	0.338362	1		Pbrm1	0.14694	1		Gm14401	-0.299779	1		Gm43568	-0.345163	1
Phkg1	-0.111434	1		Syk	-0.433804	1		Gabrb2	-0.141848	1		Tgm5	-0.359985	1		Hey1	-0.326999	1		Gm14344	-0.470354	1		Vcan	-0.470005	1		Isoc1	-0.488426	1		Tmem120a	0.0489226	1		Csgalnact1	-0.287413	1		Gm4117	0.0807038	1		Mrps24	0.0524317	1
Runx1t1	-0.231075	1		Crtc1	-0.297138	1		Klc1	-0.238834	1		Hsd3b5	-0.298011	1		Gm42303	-0.376269	1		Gm5878	-0.470354	1		Calm1	-0.262531	1		Cpq	-0.194677	1		Pdss1	0.371392	1		Ppara	-0.46653	1		Mrps6	-0.426353	1		Nrg3os	0.638873	1
Trpc1	-0.238779	1		Mad1l1	-0.121905	1		Gm49417	0.0233095	1		Arfgap3	-0.447137	1		Jpx	0.00545724	1		Gm45901	-0.470354	1		Gjb1	-0.47603	1		Smim23	-0.354472	1		Trmt12	0.067453	1		Chd7	-0.294735	1		Mrto4	-0.224669	1		Lyve1	-0.441784	1
Ncoa1	-0.125953	1		Atcayos	-0.282224	1		Gemin4	-0.401805	1		Prex1	-0.416271	1		Cenpp	0.0678557	1		Sorbs2	0.0796616	1		Fcer2a	-0.279062	1		Commd3	0.0343015	1		Ssna1	0.179195	1		Farp2	-0.413691	1		9430060I03Rik	-0.21254	1		Gm6249	-0.495356	1
Gm15545	-0.374678	1		Blm	-0.224633	1		Map3k15	-0.32106	1		Satb1	-0.341505	1		C9orf72	-0.107687	1		Susd6	0.208748	1		Map7d2	0.057116	1		Coq10b	-0.643866	1		Oxld1	0.121015	1		Gm38604	0.13199	1		Ggct	-0.420952	1		Smad3	-0.316632	1
Hopx	-0.437137	1		St6galnac2	-0.307062	1		Shmt2	-0.438312	1		Pgr	-0.482293	1		Sox18	-0.377412	1		Btbd3	0.431012	1		Adss	-0.0507437	1		Rif1	-0.332638	1		Phgdh	0.141501	1		2310022A10Rik	-0.488776	1		Phka1	-0.277977	1		Ccdc34os	-0.149037	1
Cbx6	-0.338012	1		Idi1	-0.418246	1		Elk4	-0.0613661	1		Mfsd12	-0.45426	1		9330117O12Rik	-0.308517	1		Tbc1d8	0.140121	1		Pear1	-0.471492	1		Bcas1os2	-0.481637	1		Stard5	0.361904	1		Ccdc73	0.145048	1		Rad51b	-0.353418	1		Pkhd1	-0.459374	1
Ppme1	-0.228419	1		Tbc1d10a	-0.416241	1		Gm15934	-0.405004	1		Tubb6	-0.33712	1		Gm15934	-0.433778	1		Arl4a	-0.690233	1		Tm9sf1	-0.492905	1		Nrg1	-0.696864	1		Tmem86b	-0.770694	1		Arhgef26	-0.333022	1		Dmwd	-0.382843	1		Gm10801	-0.352422	1
Gm15423	-0.270472	1		4930545L23Rik	0.237392	1		Pdcd2	-0.234384	1		Gm48095	-0.285664	1		Btnl10	-0.381382	1		Ly6c1	0.0295726	1		P4hb	-0.49656	1		Dennd1a	-0.149958	1		Egr3	-0.774286	1		Acsm3	-0.281857	1		Inka2	-0.0263676	1		Cdhr3	-0.27674	1
Pabpn1	-0.343714	1		Gm49953	-0.36689	1		Gm29683	-0.34979	1		Fez2	0.0363753	1		Gm42560	-0.231145	1		Kcnh8	0.0895625	1		Slc22a4	-0.484816	1		Gm17077	-0.324505	1		Dnajc11	0.333347	1		Mark3	-0.239419	1		Btla	-0.369386	1		Klk7	-0.389791	1
Gm15943	-0.352184	1		Lamtor4	-0.466327	1		Man1a2	-0.18951	1		Mapk3	-0.464722	1		Fat1	-0.407448	1		P4ha1	-0.144019	1		Ino80c	-0.492353	1		Larp6	-0.482969	1		Ndufa12	-0.554752	1		4933433G15Rik	-0.498812	1		Ptprb	-0.163462	1		Fam217b	-0.244863	1
Prxl2c	-0.156434	1		2200002D01Rik	-0.421604	1		Fcer2a	-0.323008	1		Sel1l3	-0.438019	1		Gm45502	-0.288604	1		Dhx8	0.141942	1		Xrcc6	0.129911	1		Kctd15	-0.467378	1		Sox6	0.292721	1		Slc39a8	-0.307162	1		Atn1	-0.398557	1		Jarid2	-0.216825	1
Gm47051	-0.402273	1		Gm29087	-0.421604	1		4933424G06Rik	-0.151197	1		Gm10138	-0.275183	1		A530046M15Rik	0.0794386	1		Ptk7	-0.35611	1		Jak3	-0.360757	1		Serpind1	-0.158129	1		Fam91a1	-0.433618	1		Rps18	-0.0108252	1		Gm44864	-0.369377	1		Slc24a1	-0.320166	1
Hdac3	-0.358476	1		Fam227b	-0.0723911	1		Rbm4b	0.079525	1		Tdrd5	-0.160521	1		Gm49085	-0.175889	1		Vwc2l	-0.375532	1		4933400F21Rik	0.053746	1		Dgke	-0.0977812	1		Gpd1l	0.221276	1		Vps18	-0.484563	1		Abhd5	-0.408112	1		Dyrk1a	-0.211273	1
Oprd1	-0.420081	1		Ralgps1	-0.226745	1		Gm46555	-0.321129	1		A530046M15Rik	0.429798	1		Gm47018	-0.250288	1		Smg6	0.593047	1		Gemin5	-0.446973	1		Pbld1	-0.467046	1		Slc24a1	0.188742	1		Wdr17	-0.361717	1		Sidt2	-0.42736	1		Cd276	-0.259323	1
Fndc3a	-0.233391	1		Olfr1350	-0.396391	1		Dnah7c	-0.34305	1		Ikbkb	-0.359569	1		Gskip	-0.395364	1		Lmtk2	-0.379095	1		Med25	-0.390006	1		Gm47802	-0.0894297	1		Rbm8a	0.259953	1		Cpsf6	0.141745	1		Apba1	-0.213657	1		BC006965	-0.296699	1
Tmem165	-0.0417768	1		Smim18	-0.270441	1		Gm20707	-0.402509	1		Bglap3	-0.462204	1		Dusp4	-0.261868	1		Speg	0.206353	1		Gm28286	-0.482348	1		Dapk1	-0.332046	1		Spns1	-0.694032	1		Fam57a	-0.426779	1		Pus7l	-0.310402	1		Gpsm1	-0.442372	1
Slc9a5	-0.317142	1		Chpf2	-0.417296	1		Plekha6	-0.27051	1		Gm20404	0.127022	1		Nkx2-2os	-0.322202	1		Cxxc1	-0.455378	1		Gm1992	0.359086	1		4930565N06Rik	0.105856	1		Naa40	-0.628163	1		Npy5r	-0.133194	1		2010009K17Rik	-0.14177	1		Gm3739	-0.387653	1
Tagln3	-0.176913	1		Kdm6b	-0.387735	1		Gm17058	-0.15004	1		Ccn2	-0.460553	1		Acss3	-0.306438	1		Slc16a10	0.287655	1		Gm38293	-0.358557	1		Rbks	0.115587	1		Gm10516	0.0805931	1		Dnaaf2	-0.496414	1		AC171003.1	0.051892	1		Gm20387	-0.339161	1
A230072E10Rik	-0.116707	1		Gm20636	-0.403648	1		Shisa7	-0.249689	1		Slc9a2	0.044705	1		Heatr4	-0.368832	1		Abcc1	-0.215049	1		9230112J17Rik	-0.468585	1		Gm44109	-0.293629	1		Cdc42ep5	-0.00805079	1		Ndfip2	0.0840566	1		Msantd2	-0.272125	1		Mpzl2	-0.451393	1
1700126G02Rik	-0.0749733	1		B3gat1	-0.378731	1		4931429L15Rik	-0.35486	1		Gm37165	-0.188508	1		Muc3a	-0.42936	1		Gm28501	-0.881043	1		Pfkfb3	-0.488985	1		4930567K12Rik	-0.476194	1		4930488N15Rik	-0.00805079	1		Drc3	-0.254448	1		Sirpa	-0.368465	1		Haus3	-0.118807	1
Prr14l	-0.174513	1		4932413F04Rik	0.154375	1		Naa16	-0.288606	1		Shpk	-0.253095	1		Catspere2	-0.00283213	1		Gm5084	0.0872802	1		Gm10544	0.0479133	1		Add3	-0.183518	1		Nrtn	-0.00805079	1		Mettl7a1	-0.451463	1		Usp25	-0.250317	1		Gm48003	-0.0859103	1
Mcm9	-0.201329	1		Gnb5	-0.3024	1		4933417D19Rik	-0.319316	1		Gm43838	-0.397433	1		1700024I08Rik	-0.37158	1		Slc9a3r1	-0.473488	1		Nrxn1	-0.238744	1		Anxa6	-0.409933	1		Derl1	0.246633	1		Tmed1	-0.186337	1		Gm41442	-0.33289	1		Cyp2j12	-0.46732	1
Shisa7	-0.219234	1		Gm12128	-0.341701	1		Slc25a17	-0.116817	1		Gm40999	-0.397433	1		Sgsh	-0.398765	1		4931406P16Rik	0.343937	1		Zbtb11	0.0410222	1		Bpifb5	-0.297565	1		Gm17088	0.0831285	1		Olfml1	-0.451306	1		Txnip	-0.468682	1		Mettl26	-0.122636	1
Ptchd4	0.415232	1		Ccdc40	-0.332177	1		Sgsm2	-0.254341	1		Olfr221	-0.397433	1		Metap1	-0.338996	1		Tle2	-0.596344	1		Pacs1	-0.291172	1		Gm35867	-0.177088	1		1700112J05Rik	-0.0601008	1		Angptl3	-0.035369	1		Ppp1r13l	-0.369562	1		4933406B15Rik	-0.316356	1
Gm49194	-0.428089	1		Gm16043	-0.139812	1		Astn1	-0.152605	1		Gm44686	0.0401107	1		Ankrd34c	-0.436826	1		Supt5	-0.57368	1		Plce1	-0.387186	1		Zfp583	-0.488691	1		Eml5	-0.552614	1		Gm28085	-0.079504	1		Gm6566	-0.188716	1		0610010F05Rik	-0.267592	1
Cabcoco1	-0.364802	1		Nell2	0.104775	1		Arr3	-0.185756	1		Gm16251	-0.314141	1		Gm49484	-0.243256	1		Itfg2	0.142444	1		Gm32122	-0.338029	1		Ssh3	-0.464006	1		Trf	-0.522537	1		Stx5a	-0.330444	1		Rpl18	-0.0368653	1		Thbd	-0.529636	1
Gm5493	-0.247846	1		Rspo3	-0.0924815	1		Gm10605	-0.425848	1		Gm48678	0.326157	1		Olig2	-0.365291	1		D930016D06Rik	-0.335071	1		Ralgapb	0.061909	1		Gm46545	-0.318155	1		Fam57b	0.128523	1		Gm38251	0.0552552	1		Cux2	-0.379348	1		Nme3	-0.338596	1
Gm44832	-0.274404	1		Gm40155	-0.205506	1		Gm26759	-0.242428	1		Zfp385a	-0.484869	1		Sntn	-0.393504	1		G630016G05Rik	-1.27909	1		Pantr2	-0.0501162	1		Man2c1os	0.0586032	1		Zfas1	0.237882	1		4930469K13Rik	-0.259818	1		Tmcc2	-0.308075	1		Gm42567	-0.343453	1
Gm32081	-0.395113	1		Kcnh4	-0.434443	1		Ryr2	-0.137547	1		Gm35021	-0.318771	1		Evl	-0.201961	1		Fam57b	0.0585747	1		Pdcd6	-0.118222	1		Kif4	-0.163999	1		Arhgap44	-0.798697	1		Gm43154	-0.141835	1		Rhot1	-0.251777	1		A730061H03Rik	-0.3305	1
Ehbp1	-0.187207	1		Spata9	-0.292771	1		Myadml2os	-0.156437	1		Agbl5	-0.038894	1		Gm15810	0.0300632	1		Tmem241	-0.356961	1		Grip1	0.120268	1		Gm15627	-0.336738	1		Zbed3	-0.747903	1		Ess2	-0.192292	1		Gm17750	-0.154447	1		Gm8817	-0.440382	1
Grik5	-0.27662	1		4933431K23Rik	-0.34304	1		Fam118a	-0.383438	1		4831440D22Rik	0.0181742	1		Nceh1	-0.295882	1		Hmbox1	0.542062	1		Eogt	-0.144775	1		Tjp2	-0.2435	1		Zfp395	-0.657822	1		Ranbp9	-0.255427	1		Egr1	-0.661298	1		Gja6	-0.438574	1
Laptm4b	-0.338874	1		Rpl27a	-0.477457	1		G630064G18Rik	-0.397436	1		En2	-0.398043	1		Tdo2	-0.316854	1		Epha6	1.1453	1		Gch1	-0.467875	1		Gm12925	0.0795475	1		Atp5g3	0.369049	1		Gm49668	-0.123381	1		S100a6	-0.231945	1		Lhx1os	-0.450313	1
Cspg4	-0.347388	1		Foxr2	-0.394291	1		Sycp2	-0.0162636	1		Krtcap3	-0.451189	1		Epo	-0.1844	1		Fbxl13	0.632652	1		Gm36560	-0.333953	1		Gm33756	-0.225104	1		Zmym5	-0.554865	1		Mapt	-0.2354	1		Krt15	-0.351358	1		Timm8a1	-0.4588	1
Ipo5	-0.282495	1		Shmt1	-0.320663	1		Set	-0.285257	1		Gm49808	-0.393499	1		Lrpap1	-0.0845929	1		Ccnjl	-1.05087	1		Gm8251	-0.340323	1		Fmo1	-0.419431	1		Sp4	-0.492387	1		F420014N23Rik	-0.225729	1		Xrcc5	0.0119915	1		Tm4sf20	-0.208372	1
Eml4	-0.173172	1		Frem1	-0.286447	1		Gm49876	-0.0918068	1		Gm48837	-0.339985	1		Epha7	0.275974	1		Eif2d	-0.230099	1		Dipk1c	-0.488358	1		Gm28153	-0.308023	1		Cd276	0.151418	1		Tlr3	-0.179326	1		Ctif	-0.212651	1		Gm49189	-0.0817697	1
Arsj	-0.129176	1		Tsr2	-0.261845	1		Gm26803	-0.0857181	1		Gm43948	-0.748948	1		Nron	-0.251601	1		Iars2	-0.439959	1		Trim24	0.0473648	1		Eef1b2	0.0501212	1		Zc3hav1	0.235457	1		Lrrc3b	0.031193	1		Ppp1r18os	-0.338513	1		Gm10837	-0.340552	1
Pym1	-0.247496	1		Trcg1	-0.234195	1		Gm6116	-0.398719	1		Gm20642	0.383934	1		Sh2d4b	-0.440294	1		Swap70	-0.376826	1		Tipin	-0.085376	1		Urod	-0.237774	1		Castor2	-0.699989	1		Mphosph10	-0.0673452	1		Tctn3	-0.19881	1		Timp4	-0.0268162	1
Myo5b	-0.403437	1		Pp2d1	-0.293776	1		Kif5c	-0.172145	1		Gm5148	-0.204246	1		Il3ra	-0.429456	1		Miga2	-1.10786	1		Gm11767	-0.230749	1		Acot11	0.144123	1		Zfp654	-0.580196	1		Gm32250	0.163164	1		4930567K12Rik	0.177849	1		Ctsw	-0.303019	1
Gm15485	-0.363781	1		Mccc2	-0.129678	1		Tmem147os	-0.322031	1		Il2ra	-0.368981	1		Cabp1	-0.299104	1		Stk35	-0.340269	1		Prss48	-0.131693	1		Ccdc18	-0.42193	1		Gm36823	0.0382563	1		Gm10785	0.130671	1		Gm13710	-0.351422	1		Heatr5a	-0.431945	1
Gm4219	-0.397525	1		4930558K02Rik	-0.352036	1		Notum	-0.26546	1		Gm48903	-0.368981	1		Gm12526	-0.109497	1		4930549C15Rik	0.0727903	1		Vstm2b	-0.428486	1		Sgf29	-0.147146	1		Col6a5	0.0382563	1		Casp6	-0.505784	1		Gm48512	0.200049	1		Gm45352	-0.322363	1
Pank4	-0.425976	1		Gm37184	-0.152649	1		Asb15	-0.369979	1		Zbtb40	-0.545149	1		Dsg2	-0.428239	1		Nav3	0.107283	1		St8sia2	-0.483016	1		Gm15737	-0.0883084	1		Ankfn1	0.0382563	1		Fbxl14	-0.483599	1		Ceacam1	-0.264337	1		Glrx	-0.22743	1
Ppp6r2	-0.173092	1		Gm18870	-0.441033	1		Adam18	-0.426788	1		Cbx7	-0.507504	1		Atp8b4	-0.392239	1		1110019D14Rik	0.499859	1		2310002F09Rik	-0.317141	1		Pdia6	-0.344258	1		Ly6d	0.0382563	1		Sirt2	-0.325496	1		Runx2os2	-0.343464	1		Pigo	-0.253027	1
Arid4a	-0.246592	1		2010009K17Rik	-0.171052	1		Chga	-0.390965	1		Pwwp3b	-0.287481	1		Slc2a9	-0.0879146	1		Ppm1a	0.466783	1		Cdk5	-0.494647	1		Gm47639	-0.34445	1		Gm15722	0.0382563	1		Pbxip1	-0.503084	1		Cdh6	-0.431811	1		Wdr31	-0.274612	1
4930556N13Rik	-0.0366246	1		Rapgef4os2	-0.0934505	1		Slc23a1	-0.20935	1		Rhobtb2	-0.394141	1		Gm17057	-0.318641	1		Camkv	0.432622	1		Carf	-0.0237591	1		1700030L22Rik	0.045641	1		C230072F16Rik	0.0382563	1		Rnf32	0.0940456	1		Fn1	-0.28744	1		Borcs8	-0.23783	1
Abca13	-0.382349	1		Gm26787	-0.212848	1		Gm50044	-0.38906	1		Nmnat2	-0.235835	1		Gm48693	-0.238157	1		Gabra5	0.468038	1		Fzd7	-0.335	1		D830024N08Rik	0.0916509	1		Etv1	-0.566723	1		Vwa5a	-0.168917	1		Gm26586	-0.315656	1		Gm10791	-0.0292273	1
Tpk1	-0.111366	1		Usf2	-0.366181	1		Sult4a1	-0.332303	1		Ap1m2	-0.463496	1		Rad51	-0.194934	1		Gm49066	-0.453445	1		Rassf6	-0.361201	1		Gm31706	-0.460001	1		Ythdf3	-0.3738	1		Anxa7	-0.470074	1		2610316D01Rik	0.00702942	1		Mterf2	-0.164059	1
Trabd	-0.411612	1		Ak3	-0.135663	1		Ado	-0.42398	1		Zfp608	0.254654	1		Dync1h1	-0.25148	1		Plekho1	-0.504317	1		Slc13a3	-0.476771	1		Gm48079	-0.307272	1		Hdhd5	-0.775809	1		Gm26728	-0.164044	1		Gng11	-0.413368	1		Cpsf7	-0.277764	1
Fam163a	-0.433335	1		Ncam2	0.199939	1		Fat4	-0.242573	1		Ogg1	-0.271964	1		Brwd3	-0.271441	1		Dio2	-0.577304	1		Zfp319	-0.301775	1		Nipsnap1	-0.131179	1		Arl4a	0.186107	1		Mdm1	-0.477584	1		Lamtor2	-0.135672	1		Eya2	-0.451211	1
Naa15	-0.218651	1		Epn2	-0.205504	1		Gm21671	-0.40518	1		D630045J12Rik	-0.28641	1		4930555F03Rik	0.823758	1		Mid2	0.331989	1		Lmbr1l	-0.516395	1		Fzd9	-0.49365	1		Kat8	-0.737367	1		Pdzd2	0.232337	1		Gm2a	-0.470053	1		Sox9	-0.457629	1
Gm27151	-0.231422	1		Igdcc3	-0.424725	1		Gm29331	-0.40518	1		Wnt11	-0.395205	1		Tor3a	-0.185728	1		Rorc	-0.49531	1		Gm49767	-0.352243	1		2010103J01Rik	-0.313965	1		Cops9	0.198203	1		Id3	-0.501333	1		Tbcd	-0.25516	1		Asb6	-0.494533	1
Nlrp1a	-0.403263	1		6030442K20Rik	-0.160956	1		Jph3	-0.295194	1		Zfp81	-0.0298675	1		Txndc11	-0.239691	1		Dph6	-0.183685	1		Gm34544	-0.291657	1		Gm33023	-0.337422	1		Chmp1b	-0.735462	1		4930519K11Rik	-0.47438	1		1700001L19Rik	-0.197277	1		Runx1	-0.478324	1
Gm960	-0.212365	1		Gm28514	-0.425713	1		Gm34885	-0.361517	1		Akap3	-0.397873	1		Gm26815	-0.385407	1		Nek4	0.370208	1		E030018B13Rik	-0.154286	1		Gm28652	-0.303663	1		Gm38843	0.197195	1		Ccdc170	-0.29229	1		Secisbp2l	-0.269844	1		Iars	-0.367847	1
Vmac	-0.366741	1		2310030A07Rik	-0.406912	1		6530403H02Rik	0.140317	1		1700047M11Rik	-0.0106337	1		Gm13601	-0.456029	1		Gphn	0.58742	1		Casp8	-0.500758	1		Taok1	-0.189059	1		Kirrel3	0.357523	1		Zfp280c	0.115062	1		Gm32442	-0.304695	1		Bad	-0.0824021	1
Gm17114	-0.243594	1		Kcnh1	-0.211827	1		Bin1	-0.261343	1		Gm10475	0.0186591	1		Baiap2	-0.303482	1		Asna1	-0.537196	1		Gm10785	0.160002	1		Sra1	-0.0496361	1		Klhl9	-0.606958	1		Bbip1	0.0930495	1		Pabpn1	-0.366721	1		Zfp653	-0.415989	1
Ints6	-0.227095	1		Clnk	-0.266735	1		Gadd45a	-0.437115	1		Nup210	-0.486704	1		Pik3c2g	-0.339514	1		Rps4x	-0.639296	1		Khdrbs3	0.0185655	1		Eif4ebp2	-0.412622	1		Clip2	-0.618917	1		Rprd1b	0.0182514	1		Gm50020	-0.0676569	1		Nhs	-0.439251	1
Gm48530	-0.33912	1		Fam184b	-0.109234	1		Lbh	-0.432727	1		Thy1	-0.393763	1		Prickle3	-0.397541	1		Lrrc8d	0.482938	1		Thap11	-0.479986	1		Mfsd8	-0.384671	1		Wdr37	-0.457387	1		Plekhf1	-0.497798	1		Aven	-0.342986	1		Fam107b	-0.415922	1
Clk2	-0.328027	1		Kmt2d	-0.394936	1		Tvp23bos	-0.401619	1		Gm12108	-0.394345	1		Tmod1	-0.351967	1		Dnajb4	0.487646	1		Nacc2	-0.469361	1		Gm15247	-0.285756	1		Plcb1	-0.504089	1		Il20rb	-0.186846	1		Dbi	0.133929	1		Lgals12	-0.355157	1
Ctif	-0.206852	1		Gm12298	-0.399089	1		Gm31456	-0.347582	1		Lamp3	-0.394345	1		Spats1	-0.147185	1		Stard9	0.168011	1		Mlec	-0.464957	1		Cln6	-0.222524	1		Gpc2	0.221629	1		Dmc1	-0.494659	1		Itprid2	-0.399789	1		Ppm1b	-0.255397	1
Slc9a3r1	-0.373263	1		Cetn3	-0.330923	1		Prr5l	-0.279269	1		Tmf1	-0.378444	1		Rasef	-0.447923	1		Fry	0.0295802	1		Kcnrg	0.00775746	1		Cfap74	0.0746621	1		Gbgt1	-0.746695	1		Timm22	-0.0646186	1		Gm16537	-0.309929	1		Rims4	-0.286615	1
Mthfd2	-0.219514	1		Gm15155	-0.481716	1		Armt1	-0.398248	1		Gm48821	-0.400499	1		Dock4	-0.168304	1		E130307A14Rik	0.551154	1		Inka1	-0.46769	1		Creld1	-0.454736	1		Nop56	0.297568	1		Rrn3	-0.400968	1		Epop	-0.447239	1		Plcg2	-0.461789	1
Gm7347	-0.378008	1		Crls1	-0.330743	1		Micu1	-0.186534	1		Gm49042	-0.400499	1		B230312C02Rik	-0.444064	1		Tgoln1	-1.08845	1		Gm10371	-0.324677	1		Prrg4	-0.20714	1		Wbp1l	0.362375	1		Znrf1	-0.299659	1		Tns2	-0.44352	1		Gm21781	-0.203637	1
Dpp4	-0.339399	1		Gm29016	-0.402676	1		Brdt	-0.300163	1		Tpsg1	-0.400499	1		Nol4l	-0.245251	1		Tnfaip8	-0.813274	1		Gzmm	-0.470431	1		Gm48619	0.195138	1		Sh3bgrl	0.317213	1		Dbf4	-0.494371	1		Abtb2	-0.375278	1		Ddrgk1	0.0880265	1
Gm26873	0.00587995	1		1700105P06Rik	-0.434587	1		Gm48215	-0.424126	1		Cct6a	-0.409624	1		Hsf5	-0.397076	1		Camk1	-0.425379	1		Gm3693	-0.188933	1		Phpt1	-0.215421	1		C1ql2	0.19475	1		Pigq	-0.473907	1		Gm47207	-0.346002	1		Pet100	0.0390926	1
Gm44696	-0.376233	1		2810432F15Rik	0.0779938	1		Sptssb	-0.388659	1		Egflam	-0.343751	1		Gm36756	-0.212643	1		Gm32014	0.216669	1		Lrrc29	-0.0414759	1		St5	-0.277369	1		Dip2a	-0.680144	1		Kdr	-0.489317	1		Tmem74bos	-0.371169	1		Lrrc39	-0.0141829	1
Spindoc	-0.271839	1		Gm35281	-0.423373	1		Zfp518a	-0.217096	1		Trerf1	-0.205197	1		Fmnl2	-0.187483	1		Adcyap1r1	-1.12114	1		Gab1	-0.665775	1		Becn1	-0.361027	1		Gm15679	0.0101764	1		Hs3st3a1	-0.49285	1		Ppifos	-0.348717	1		Ehd4	-0.466006	1
Gm20456	-0.301762	1		Gm12324	-0.34845	1		A330015K06Rik	0.365687	1		Cadm1	-0.338415	1		Kcng2	-0.0992104	1		Il1rapl1	0.543041	1		Nrip1	-0.402657	1		9330162012Rik	-0.453785	1		Gm31854	0.0101764	1		Zfp24	-0.00455011	1		Rap2b	-0.0861939	1		Mrpl23	-0.0466569	1
Bcl9l	-0.394944	1		Gm15489	0.0366937	1		Dmrta2	-0.432095	1		Plec	-0.440905	1		Fosl2	-0.476806	1		2410021H03Rik	0.103736	1		Tjp1	-0.214685	1		Plet1os	-0.288499	1		1700110C19Rik	-0.795465	1		Gm16322	-0.479818	1		Dbndd1	-0.153909	1		Aldh6a1	-0.0597233	1
Arhgef17	-0.280465	1		Loxl1	-0.460647	1		Syt4	-0.39405	1		Phb	-0.370009	1		Patl2	-0.367111	1		Gm12258	-1.26435	1		Asb14	-0.110031	1		Znhit1	-0.10617	1		Dpy30	0.321558	1		Kdm4d	-0.51288	1		Rab39	-0.356712	1		Pgs1	-0.396458	1
Gm31718	-0.422928	1		Pxk	-0.270768	1		Rsf1os2	0.0951946	1		Gm48228	-0.238227	1		Il5ra	-0.451493	1		Tanc1	0.581783	1		4930474M22Rik	-0.0554369	1		Atp5g3	0.124508	1		Hmcn1	-1.54493	1		Grin2c	-0.660474	1		Dpy19l1	-0.341161	1		Grk2	-0.416812	1
Gm3896	-0.362143	1		Ccl27a	-0.447179	1		Arl8a	-0.319571	1		Gm10125	0.190295	1		Arhgef12	-0.154485	1		Sox2	-0.192579	1		4930563F08Rik	0.0152589	1		Fbxw10	-0.239548	1		Pde4d	-0.311675	1		G6pdx	-0.490723	1		Ccdc175	-0.37878	1		Gm12296	0.800371	1
Gm38037	-0.395047	1		Gm20711	-0.365313	1		Gm29904	-0.39705	1		Klf6	-0.482803	1		Slc46a3	-0.198208	1		Akr1a1	-1.10401	1		Wnt9a	-0.186797	1		Adgrg6	-0.195364	1		Lsm10	0.0219022	1		Nmbr	-0.491679	1		Wnt10a	-0.443968	1		Gm47140	-0.378766	1
Pdgfra	-0.277262	1		A830092H15Rik	-0.431003	1		Lmo4	-0.323629	1		Phf21b	-0.741743	1		Nadsyn1	-0.418711	1		Klf15	-0.36296	1		Marcks	-0.410814	1		Htt	-0.233412	1		Rbm22	0.245799	1		Gm30648	-0.133688	1		B230307C23Rik	0.0334929	1		Tbc1d14	0.094923	1
Gm13206	-0.394607	1		9430065F17Rik	-0.323887	1		Ccnt2	-0.221875	1		Etv5	-0.396726	1		Gm47106	-0.169172	1		Myof	0.182323	1		Gm15684	-0.362168	1		Ppp2r5c	-0.29473	1		Sp140	0.179902	1		Ewsr1	-0.249145	1		Tom1	-0.359471	1		Slc35f4	0.2654	1
Jade1	-0.134447	1		Sorcs2	-0.281211	1		Moap1	-0.380142	1		2810407A14Rik	-0.379845	1		Gm17108	-0.112822	1		Nr3c1	-0.184538	1		Maob	-0.42808	1		Slain2	-0.371439	1		Ube2i	0.305871	1		Pom121	-0.435782	1		Slc45a1	-0.115045	1		Gm28156	-0.442632	1
Pcca	0.0599064	1		Zfp286os	-0.395215	1		Med25	-0.275752	1		Gm43713	0.118315	1		Mlkl	-0.390748	1		Plaa	-0.642674	1		Gm11437	-0.0815743	1		Ier3ip1	0.0247194	1		Gm26655	-0.703037	1		Mtmr4	-0.462195	1		Gm5136	-0.212393	1		Cdca8	-0.3577	1
Mustn1	-0.421492	1		Emd	-0.431091	1		Nr6a1os	0.00997868	1		Vps18	-0.462082	1		Anxa4	-0.29361	1		Gm15567	0.0407281	1		1700024B18Rik	0.050629	1		Mia	-0.287485	1		Vps35l	-0.475632	1		Gm14963	-0.342811	1		Gm37982	-0.163596	1		Aox4	-0.466183	1
Ybx1	-0.239372	1		Gpr22	-0.0017762	1		Gm26633	-0.340039	1		Gm26879	-0.0320772	1		Nmnat2	-0.15252	1		Tmc6	0.0182125	1		Gm14320	-0.247158	1		Gpr158	0.396904	1		Trim12a	-0.446847	1		Gm3519	-0.342171	1		Gm47033	-0.377172	1		Timp1	-0.356887	1
Gm10823	-0.408406	1		Cspg5	-0.427103	1		Nlgn2	-0.367898	1		Gli3	0.100652	1		Zfp398	-0.260701	1		Capza2	0.446622	1		Borcs5	-0.428103	1		Gem	-0.66951	1		Gca	-0.849521	1		Vmn2r113	-0.342171	1		Jmjd6	-0.375612	1		Pitpnc1	-0.285289	1
Znrf2	-0.261827	1		Lamb2	-0.399146	1		Rsph1	-0.32355	1		Gm30093	-0.323008	1		Vps29	-0.0942254	1		9430085M18Rik	-0.469197	1		Ccng2	-0.190998	1		4930484H19Rik	-0.48275	1		Gm2087	-0.92543	1		S1pr2	-0.504398	1		Padi2	-0.413864	1		Nkx2-2	-0.454476	1
Gm34278	-0.423891	1		Tnfsf4	-0.3399	1		Taok1	-0.165271	1		Kansl2	-0.387222	1		Agap1	-0.18054	1		Zbtb7a	-0.238994	1		Lama2	-0.2444	1		Hsd11b1	-0.307477	1		Gngt2	0.342173	1		Rdh13	-0.126819	1		Gm45169	-0.352996	1		Fam57a	-0.122788	1
4930570B17Rik	0.18614	1		Tmed9	-0.308175	1		Cnksr2	-0.0864301	1		Bmp8b	-0.284207	1		Shkbp1	-0.387973	1		Fmn1	0.326794	1		Gm36388	-0.0976195	1		Rimkla	-0.142363	1		Abca3	-0.606191	1		Lrrc39	0.0247382	1		She	-0.368953	1		1810062O18Rik	0.244507	1
Trip12	-0.164139	1		Tctex1d4	-0.393467	1		Spo11	-0.425385	1		Actn4	-0.369149	1		Zfp386	-0.152191	1		Gm12526	0.139167	1		Gm15564	-0.474024	1		Rnf20	-0.257107	1		B4galnt1	0.127896	1		Akna	-0.237675	1		Speer4b	-0.220406	1		AC163685.1	0.0526226	1
Gm14023	-0.374683	1		Gm27243	-0.388159	1		Gm32391	-0.427785	1		Gm42903	-0.393338	1		Stat3	-0.340938	1		Gm34544	0.08104	1		Fam43a	-0.462616	1		Tmem91	-0.177885	1		Pithd1	0.148114	1		2310061I04Rik	-0.133137	1		Tdg	-0.371994	1		Gm26936	0.226274	1
Atad3aos	-0.351912	1		Gm11549	-0.445447	1		Ccdc38	-0.242535	1		Gm16083	0.120127	1		Fndc10	-0.440051	1		Slc22a17	-0.287564	1		Srsf9	-0.379971	1		Dnajc28	-0.496294	1		Dlgap4	-0.537082	1		AI854703	-0.488237	1		Trp53cor1	-0.276781	1		Kcnip1	-0.507331	1
4930444F02Rik	-0.205682	1		Gm43661	-0.383983	1		Prnp	-0.308665	1		Gm50019	-0.38483	1		Gm37571	-0.0395717	1		Idh3g	0.0628939	1		Gm35554	-0.218679	1		Epb41l2	-0.197125	1		C330007P06Rik	0.283804	1		Dhx9	0.0609666	1		Ift52	-0.39391	1		Gpc1	-0.468927	1
4930473A02Rik	0.0726989	1		Gm41002	-0.307961	1		Nr1h3	-0.286069	1		Gm17171	0.240849	1		Stmn2	-0.275546	1		Edc3	0.216529	1		Gm6588	0.00422933	1		D830044D21Rik	-0.347371	1		Foxj2	-0.707918	1		Tmem101	-0.239774	1		Ccdc110	-0.38423	1		Rc3h2	-0.228912	1
Kcnk2	0.0893596	1		Grk2	-0.416866	1		Zbtb40	-0.394314	1		Obsl1	-0.471651	1		Mnt	-0.41682	1		Map3k7	-1.11193	1		Prss27	-0.30837	1		Gm30906	-0.326633	1		Ppp1r10	0.30845	1		Flnc	-0.233374	1		Gm43713	0.0943089	1		Rcbtb2	-0.0357392	1
Pip5k1bos	0.172514	1		Dnm1	-0.296773	1		Kremen1	-0.4324	1		Wnt5b	-0.0914038	1		Slc22a15	-0.157174	1		A230028O05Rik	-0.469353	1		Fhad1	-0.085335	1		Gng12	-0.260975	1		Slc23a1	0.113279	1		Gm11924	-0.481257	1		Wls	-0.343809	1		Gm14164	-0.363208	1
Atg16l1	-0.209919	1		Crh	-0.423743	1		Far2os1	-0.220041	1		Wdr64	-0.380007	1		Svopl	-0.224513	1		Opcml	1.0081	1		Pla2g4e	0.0507975	1		A930015D03Rik	-0.298358	1		Psmb4	0.286213	1		D930019O06Rik	-0.341268	1		Patj	-0.130473	1		Tbx3	-0.534096	1
4930412B13Rik	-0.355049	1		Gm15886	0.028798	1		Gm2824	-0.355445	1		Tmem184a	-0.393557	1		Wdr63	-0.370785	1		Lrfn2	0.49257	1		Lurap1l	0.0686424	1		Pctp	-0.215665	1		Slc25a37	-0.463911	1		Gm10545	-0.0936159	1		Mettl5	-0.0721771	1		Piezo1	-0.350467	1
Gm12279	-0.36754	1		Snx20	-0.351653	1		C2cd5	-0.210782	1		Pinlyp	-0.365215	1		Cdc42ep1	-0.359915	1		Gm35611	0.292314	1		Irgm2	-0.510155	1		Otulinl	-0.242539	1		Slc12a2	-0.416995	1		Ttc21a	-0.340075	1		Usp5	-0.409835	1		Dnah14	-0.290519	1
Tnni1	-0.342877	1		Gabrr1	-0.380455	1		Phf7	-0.274709	1		Gm32442	-0.0189045	1		Rogdi	-0.3807	1		Map3k2	0.511973	1		Mrpl19	-0.142518	1		Vti1a	-0.179813	1		Tek	-0.871984	1		Gm26648	-0.205975	1		Mapt	-0.302567	1		Akt2	-0.376521	1
Timm21	-0.199848	1		Rnf141	-0.152222	1		Ppp1r9a	-0.130716	1		Efr3a	-0.290925	1		Rnf217	-0.252175	1		Brpf3	-1.23452	1		Ano8	-0.472376	1		Gm34035	-0.194274	1		Slc25a45	-0.577537	1		Josd1	-0.113408	1		1110038B12Rik	-0.454608	1		Fam227b	-0.246533	1
4930578M01Rik	-0.0951594	1		Gm34408	-0.320437	1		Il17rd	-0.188674	1		Sox5os3	-0.0469085	1		Efna5	-0.657516	1		Gm11549	-0.519984	1		Eif4g1	-0.352819	1		Ubr5	-0.191043	1		Rnpc3	0.243593	1		Gm26777	-0.185199	1		Mitf	-0.219054	1		Smim20	-0.206073	1
Papss1	-0.301405	1		4930422M22Rik	-0.0590625	1		Atp2c2	-0.374587	1		Ift20	-0.390636	1		Itga10	-0.423251	1		Lrrc39	0.0833077	1		D630036H23Rik	-0.337159	1		Camsap3	-0.249049	1		Slc35d2	0.130876	1		Vps37b	0.0754844	1		2010204K13Rik	-0.228772	1		Chpf	-0.441371	1
9130023H24Rik	-0.421663	1		Ksr1	0.0727757	1		Igf1r	-0.201664	1		Smad3	-0.337257	1		Sec24a	-0.221113	1		Stard6	0.0767236	1		Ube2k	-0.244172	1		Ap1g1	-0.269842	1		Ccdc125	0.151435	1		Naprt	-0.304702	1		Gm17130	-0.0662712	1		Fus	0.123391	1
Olfr455	-0.378893	1		Gja6	-0.429161	1		Rab3c	-0.280427	1		Prps1	-0.481384	1		Serpinb7	-0.401874	1		Pnpla7	-0.158774	1		Camk2d	-0.349438	1		Tmem138	-0.426766	1		Cox11	0.155092	1		Slco1a6	-0.326406	1		Tctn2	-0.175473	1		Rnf38	-0.245321	1
Gm34921	-0.350607	1		Gm45847	-0.273662	1		Cnn3	-0.121787	1		Ttc39d	-0.306753	1		Dlst	-0.273749	1		Psma2	0.291927	1		Bloc1s4	-0.47712	1		Hmg20a	-0.206507	1		Hnrnph3	-0.488878	1		Fam104a	0.0396608	1		Cldn22	-0.383758	1		Brip1os	0.118944	1
Iqce	-0.338971	1		Alas2	0.0705837	1		Hdac5	-0.18822	1		Xpc	-0.0683683	1		Wdr5	-0.397514	1		Rgs6	-0.862982	1		9530062K07Rik	-0.0748173	1		Slc27a1	-0.207849	1		Dipk1a	0.218623	1		Relch	-0.246275	1		Kyat3	-0.438665	1		Psrc1	-0.446937	1
Gripap1	-0.240907	1		Arg2	-0.210125	1		Qk	-0.178902	1		Baz2a	-0.277389	1		Selenop	-0.299974	1		Ribc2	-0.252612	1		Lyar	-0.252706	1		Pdik1l	-0.0625167	1		Bub3	-0.687422	1		Fmr1	-0.327672	1		Tmed3	-0.249431	1		N4bp1	-0.331961	1
Ppm1e	0.172466	1		Zfp236	-0.253435	1		Gm17494	-0.0848129	1		4933439C10Rik	-0.376842	1		Mpdz	-0.1917	1		Anapc15	-1.16011	1		Cnpy2	-0.498563	1		Yes1	-0.33484	1		Atp10a	-0.828947	1		Rnf26	-0.490775	1		Man1a	-0.399193	1		5031415H12Rik	0.00684966	1
Stac2	-0.438298	1		Gm43846	-0.376233	1		Tet3	-0.23342	1		9030204H09Rik	-0.320033	1		1700094J05Rik	-0.244718	1		Rpn2	-0.248794	1		Gm45060	-0.340923	1		Hyal2	-0.287726	1		Ndufv1	0.251278	1		Zfp952	-0.446921	1		Acer2	-0.258215	1		Psma3	0.110628	1
Ninj1	-0.393712	1		Gm50284	-0.391298	1		Lratd1	-0.343483	1		Zfp286os	-0.396431	1		Fbxl12	-0.341211	1		Lman2l	-0.155143	1		Slc2a1	-0.196323	1		Tpd52l2	-0.280164	1		Mmab	-0.774203	1		Fubp1	0.142248	1		Arpc3	0.00840574	1		Ranbp3	-0.420399	1
Zfp420	-0.390826	1		Zfp773	-0.388982	1		Mmrn1	-0.401147	1		2700069I18Rik	-0.271252	1		Gm10440	-0.426477	1		Gm37494	0.42342	1		Gm28694	-0.294235	1		Gm11077	-0.323644	1		AC156546.1	-0.774203	1		Gm33037	-0.491558	1		Cdc7	-0.436574	1		Pik3ap1	-0.477908	1
Gm43803	-0.366692	1		Gm41300	-0.422086	1		Clasp1	-0.215898	1		Acss1	0.112405	1		Gm20548	-0.250882	1		Ankrd6	-0.62832	1		Tpcn2	-0.238801	1		Cdh23	-0.250828	1		Rrp1	0.203019	1		Tmod3	-0.422899	1		Cachd1	-0.380887	1		Dusp27	-0.439197	1
Gm44649	-0.43927	1		Ptk2	-0.199558	1		Gm28610	-0.314549	1		Cldn18	-0.297353	1		Rab3c	-0.19619	1		Fgf10	0.0954396	1		Ing4	-0.0466197	1		Eng	-0.48317	1		Kcnj9	-0.716134	1		Ky	-0.226347	1		Arid4b	-0.252047	1		Fkbp6	-0.439197	1
Gm49003	0.39843	1		Trpc5os	-0.13996	1		Selenbp1	-0.38132	1		Nrg1	-0.799398	1		Gm33819	-0.433647	1		C030017B01Rik	0.151589	1		St3gal2	-0.388063	1		Gm31698	-0.246316	1		Acadm	0.240786	1		Gm49041	-0.496304	1		Gbp7	-0.444207	1		BC065397	-0.409106	1
Ubr5	-0.181415	1		Pcgf2	-0.415774	1		Fgf2os	-0.300781	1		Fap	-0.548488	1		Gm13481	-0.260781	1		Rheb	-0.73225	1		Gm12576	-0.241844	1		Elovl6	-0.279039	1		Shq1	-0.728887	1		0610040J01Rik	-0.362093	1		1700042O10Rik	-0.0184998	1		Serpind1	-0.183345	1
Lix1l	-0.344548	1		Gm6980	-0.42465	1		Cdkl5	0.0861602	1		Gm17106	0.100777	1		A2m	-0.356497	1		Pdlim1	-2.03783	1		Gm14092	-0.235133	1		Spaca6	0.060233	1		Lamb2	-0.046061	1		Dpp10	-0.334968	1		Wipf1	-0.311148	1		Gm16537	-0.436152	1
Gm36595	-0.402715	1		Celf4	-0.217542	1		Ephx4	-0.29284	1		2510009E07Rik	-0.421184	1		Gm10714	-0.392823	1		Prlr	0.0365121	1		Tacc1	-0.291675	1		R3hdm1	-0.172505	1		Flrt2	-0.690989	1		Hist1h2be	-0.384844	1		Caskin1	-0.403785	1		Gm43560	-0.441787	1
Rgs17	-0.301033	1		Zdhhc22	-0.438826	1		1700008O03Rik	-0.144474	1		Met	-0.515213	1		Spag7	-0.276693	1		Capn5	-0.554835	1		Zfp689	-0.268438	1		Adgrf2	-0.283018	1		Dlg5	-0.858973	1		2310039H08Rik	-0.298719	1		Gm9962	-0.317542	1		Vwa1	-0.513677	1
Cc2d2b	-0.369413	1		Mkrn1	-0.340947	1		Rcor1	-0.228842	1		Gas2	-0.0110576	1		Wipf1	-0.165248	1		Ncam1	0.152915	1		Adap2	-0.637983	1		Gm15345	-0.0811957	1		Unc45a	-0.778394	1		Mmp15	-0.0727243	1		Gstt2	-0.341067	1		Spidr	0.0831292	1
P3h1	-0.38363	1		Rbbp9	-0.392493	1		Crhr1	-0.428407	1		Zdhhc15	-0.00777446	1		Olfr239	0.0348311	1		Gm20713	0.587729	1		Gm19719	-0.36432	1		Utp6	0.0291184	1		Sap30	0.0153009	1		Ntn1	-0.314251	1		Gm13307	-0.358108	1		Cul7	-0.453324	1
Gm14471	-0.200238	1		Rangap1	-0.358183	1		Gm30097	-0.402605	1		Slc25a44	-0.413267	1		Vax2	-0.336035	1		Afm	-1.63987	1		Stard3	-0.514181	1		Usp25	-0.264222	1		Abat	0.165996	1		Psma6	-0.0299951	1		Gm43848	-0.45485	1		Chtf18	-0.374641	1
4930414F18Rik	-0.250115	1		1700024I08Rik	-0.382448	1		Dtx4	-0.393478	1		Pja1	-0.445281	1		Tek	-0.0525705	1		Arhgef10	0.241478	1		Tarbp2	-0.171432	1		Gm48383	0.04337	1		Eif4e2	0.26577	1		Mrpl30	-0.154825	1		Scnn1a	-0.302239	1		Lpar4	-0.124039	1
Gm41609	0.279081	1		Gm27226	-0.356819	1		Ccdc60	-0.453714	1		Fasn	-0.430812	1		Pcgf2	-0.395096	1		Trmt6	0.215938	1		Galnt3	-0.471382	1		Gm4131	-0.198859	1		Psmb3	0.301655	1		Gins1	-0.494692	1		Pde6d	-0.304867	1		Sema3e	0.234399	1
Gm47167	0.12033	1		4930529K09Rik	-0.374497	1		Mirg	-0.351822	1		Faim2	-0.289325	1		Gm16066	-0.102326	1		Plcb1	0.404443	1		Gm17590	-0.294026	1		Gm49417	0.0591179	1		Rida	-0.748994	1		Trpc1	-0.337993	1		Pqlc1	-0.172871	1		Pld4	-0.454824	1
Gm16701	-0.410032	1		Gm28501	-0.241269	1		Casd1	-0.0141857	1		Rest	-0.286053	1		Mxra7	-0.245262	1		Rp9	-0.983586	1		Tnfaip8l2	-0.513303	1		Arl5a	-0.364889	1		Atpif1	0.329848	1		Timm17b	-0.49144	1		Usp6nl	-0.343472	1		Rtn4ip1	-0.161764	1
Bin1	-0.228395	1		Gm13708	-0.295601	1		Dlg3	-0.248775	1		Pole2	-0.468712	1		Cep83	-0.272511	1		1700085D07Rik	0.35293	1		Cacybp	-0.457898	1		Clybl	0.194454	1		R3hdm4	-0.732778	1		Mpp5	-0.289696	1		Gm44077	-0.385357	1		A230051N06Rik	-0.303999	1
Avil	-0.425848	1		Stmn2	-0.289872	1		Necab1	-0.372101	1		Sema3a	-0.955012	1		Tex43	-0.438594	1		Cacfd1	-0.401714	1		4933413J09Rik	-0.466871	1		Amd1	-0.326436	1		Ptprg	-1.00462	1		Anpep	-0.518053	1		Gm11444	-0.385357	1		Gm43192	-0.251955	1
Gm42413	-0.101871	1		Epb41l3	-0.245177	1		Enpp6	-0.363498	1		Slc6a20b	-0.143346	1		4930586N03Rik	-0.0986994	1		Ubr5	-0.964591	1		Zic5	-0.486238	1		Rdh5	0.00014373	1		Tm4sf1	0.0772456	1		Ephb1	-0.283219	1		App	-0.26549	1		Tmco6	-0.227924	1
Gm26759	-0.257744	1		Vmn2r30	-0.40395	1		Xrra1	-0.249941	1		Capn13	-0.39927	1		Gapdhs	-0.12442	1		Chil5	0.5985	1		Olfr91	-0.339789	1		Zfp804b	0.208195	1		Alg10b	0.123501	1		Gm41077	-0.0661934	1		Ctdspl	-0.30106	1		Marveld1	-0.460314	1
Elk1	-0.36289	1		Cyfip2	-0.209079	1		4930447A16Rik	0.154159	1		Nebl	0.316226	1		Zfp870	-0.328445	1		Ppef2	-1.24681	1		Stxbp2	-0.265266	1		Gm16552	0.105001	1		Eif4g1	-0.573882	1		Smad9	-0.499319	1		Gm37756	-0.309104	1		Zfp451	-0.285961	1
Sirt2	-0.315141	1		Gm47106	-0.0788082	1		Pla2g4b	-0.436665	1		Atp8b2	-0.465529	1		Mmp15	-0.327652	1		Nfs1	-0.204629	1		Gm26708	-0.274174	1		Gm17590	-0.301067	1		Gpat4	0.306094	1		Gm19500	-0.481128	1		Cnot2	-0.223659	1		Tmem47	-0.45781	1
Card19	-0.367666	1		Sobp	-0.240491	1		Gm11549	-0.429769	1		Gm12301	-0.318419	1		A230004M16Rik	0.202609	1		Dennd6a	0.498534	1		Gm12526	-0.0817469	1		Rabgap1l	-0.173526	1		Rnasek	0.325706	1		Fbxl15	-0.490063	1		Gm29994	-0.14598	1		Aif1	-0.464735	1
Insc	-0.444529	1		1700007F19Rik	0.488437	1		Arhgap12	-0.183259	1		Hecw2	-0.288674	1		Pygm	-0.360179	1		Srd5a1	0.0801298	1		Cd276	-0.128391	1		Gm28694	-0.304855	1		Brinp2	0.206678	1		Amer1	-0.468758	1		Cd55	-0.350195	1		Gm35572	0.13762	1
2810455O05Rik	-0.400538	1		Hprt	-0.310372	1		Gm15392	-0.430875	1		Scml2	-0.477675	1		Lancl2	-0.387382	1		Tmem135	0.520181	1		Gm16618	-0.343861	1		Slc17a6	-0.486479	1		Clcn5	0.351446	1		Eif2b5	-0.114409	1		Phpt1	-0.307612	1		Grk4	-0.0119867	1
Yif1a	-0.344716	1		Pard3	0.198198	1		D230022J07Rik	-0.316638	1		Gm10558	0.00477443	1		Gm46378	-0.438547	1		Otud7b	0.529704	1		Tasor2	-0.365105	1		Cfap100	-0.445213	1		Il31ra	0.222314	1		Mis12	-0.489411	1		Egln1	-0.353	1		Gm26713	-0.268743	1
Olfm3	0.151531	1		Lpar6	-0.181709	1		Olfr344	-0.424343	1		Gm10069	-0.485928	1		Gm15283	0.0505139	1		Tmem179b	0.091454	1		Gm1976	0.0666385	1		Neurl4	-0.421036	1		Map3k2	-0.438013	1		Ippk	0.0383863	1		Cuedc1	-0.332542	1		Banf2	-0.375773	1
Unkl	-0.321974	1		Fbxl13	-0.339297	1		Gm382	-0.424343	1		Ccdc130	-0.213723	1		Xkr8	-0.35193	1		Apbb1ip	-1.39784	1		Usp22	-0.413235	1		Hsp90aa1	0.251206	1		AU019990	0.126146	1		Iqsec1	-0.312966	1		Osbpl3	-0.0773517	1		Gm26759	-0.0117725	1
Atp9a	-0.2256	1		Gm16794	-0.13397	1		1700010K23Rik	-0.278125	1		Insyn2b	-0.256502	1		Gm29680	-0.377544	1		Prkar2a	0.240412	1		Gm5767	-0.159731	1		Atxn7l1	-0.220131	1		Mir670hg	-0.679486	1		Ptprg	-0.210864	1		Col15a1	-0.291972	1		Dusp3	-0.505246	1
Kdm2a	-0.178859	1		Dthd1	-0.391158	1		Angpt4	-0.397095	1		Fermt2	-0.352763	1		Lsm10	-0.323098	1		Acbd4	-0.349982	1		Cyp2j9	-0.479483	1		Iffo1	-0.363012	1		Tkfc	0.0769128	1		9330159F19Rik	-0.302235	1		Dhdh	-0.257502	1		Sema3a	-0.517492	1
Emx1	-0.328101	1		Tle5	-0.418565	1		Scaf8	-0.209901	1		Rbbp6	-0.338797	1		Fgf16	-0.394147	1		Dlgap2	0.928941	1		Gm26979	-0.483674	1		Slc26a1	-0.274008	1		Zfp12	-0.803964	1		Mbip	-0.329217	1		Gm48770	-0.107488	1		Thyn1	-0.00454262	1
Pcgf3	-0.310559	1		Chka	-0.301553	1		Mcf2l	-0.282434	1		Gabpb2	0.0198892	1		Gm16122	-0.310791	1		Plscr4	-1.52585	1		Slc39a11	0.0818257	1		Gm5577	-0.0237452	1		Ss18	-0.406364	1		4931413K12Rik	-0.488482	1		Zfp949	-0.359866	1		Zfp574	-0.39641	1
Efcab5	-0.31896	1		Foxo6	-0.444838	1		Fxyd2	-0.429346	1		Otub1	-0.510953	1		Tmem189	-0.0929119	1		Morc2a	-0.572479	1		Inppl1	-0.500151	1		Zfp524	-0.27625	1		Zkscan6	0.230557	1		Ube2d1	-0.305995	1		Map1a	-0.352364	1		Rarg	-0.404104	1
Rpap2	-0.114164	1		Unkl	-0.34367	1		Dnlz	-0.408811	1		Rpl10a	-0.521569	1		Stx1b	-0.337305	1		Adrb3	-1.56089	1		Atf7ip2	-0.362734	1		Cask	-0.233242	1		Rad52	-0.707443	1		Atp6v1f	-0.0934614	1		Gm16310	-0.457796	1		Lrch3	-0.210895	1
Fgf5	-0.317616	1		Pag1	-0.249606	1		A830036E02Rik	-0.383775	1		Sema6c	-0.420595	1		4933405D12Rik	-0.346346	1		Trmt1l	-0.992862	1		Cnnm4	-0.175409	1		Ice1	-0.370691	1		Slc31a2	-0.758495	1		Tmeff2	-0.28941	1		Mettl14	-0.404548	1		9630028H03Rik	0.389564	1
Idh3b	-0.347963	1		Lca5l	-0.090737	1		Adam22	-0.155582	1		Gm11532	-0.359502	1		4930563M21Rik	-0.357286	1		Hspg2	0.109745	1		A030001D20Rik	-0.50217	1		Klf7	-0.173351	1		Ube3b	-0.724441	1		Gm35315	-0.299249	1		Pwwp3a	-0.386795	1		Mcee	-0.0189565	1
Phyhipl	-0.0429646	1		Prcp	-0.398137	1		Tesc	-0.340437	1		Gm32391	-0.39317	1		Ptpn2	-0.265626	1		Mcu	-0.0815136	1		Rnf17	-0.485551	1		Gm15684	-0.321656	1		Epha3	-0.788974	1		Tshr	-0.501254	1		Rab11fip1	-0.38432	1		Gm12333	-0.385079	1
Hcn1	-0.169053	1		1700026D11Rik	-0.396916	1		Rabl6	-0.285683	1		Gm21847	-0.396468	1		Fndc3b	-0.26349	1		Itih5	-0.233304	1		Gm42723	-0.0116747	1		Gm9925	0.394031	1		Gm50013	0.267522	1		Polq	0.0405908	1		Map4k4	-0.299144	1		Plscr5	-0.348115	1
Tsga10	-0.193237	1		Adam11	-0.44333	1		Snhg8	-0.18251	1		Gm49236	-0.393736	1		Tead4	-0.388882	1		Gabrg3	0.714419	1		Alg14	-0.498271	1		Hsd17b4	-0.324714	1		Hk2	0.31455	1		Qk	-0.258393	1		Prex2	-0.302583	1		H2-M3	-0.177369	1
Nr1h2	-0.423266	1		Crip3	-0.431664	1		Abat	-0.365446	1		Gigyf1	-0.363365	1		Cltb	-0.282803	1		Chgb	0.314673	1		Gm35769	-0.363901	1		Sox12	-0.182625	1		Nelfb	-0.669227	1		Tm2d2	-0.173683	1		Gcnt7	-0.0250268	1		1010001B22Rik	-0.367427	1
Gm47671	-0.408145	1		Gm37853	-0.274089	1		Rp1	-0.379404	1		Chmp2a	-0.416974	1		Hs6st2	-0.29188	1		D830036C21Rik	0.236069	1		Znhit2	-0.363901	1		Heatr3	-0.388611	1		2310009A05Rik	0.104873	1		Dusp10	-0.467283	1		St3gal6	-0.00453517	1		Cobll1	-0.52246	1
Nsd2	-0.171749	1		Aldh6a1	-0.114187	1		Nt5c3	-0.363266	1		Plcb4	-0.36702	1		Usp30	-0.0184326	1		AU022252	-0.483054	1		Gm28756	-0.178826	1		Zfp653	-0.47042	1		Pdrg1	-0.766187	1		Maff	-0.328304	1		Gripap1	-0.308225	1		Pcdh15	0.165459	1
Gm26834	-0.25069	1		Gm14164	-0.342913	1		Stag1	-0.109863	1		Klhl25	-0.219012	1		Mat2a	-0.191407	1		Pitpnm3	-0.172833	1		Asl	-0.312818	1		Tspyl4	0.0619125	1		Timm8b	0.198929	1		4930558K02Rik	-0.260594	1		4930443O20Rik	-0.261533	1		Gm32122	-0.379203	1
Gm19554	-0.385869	1		Bahd1	-0.396616	1		Gm15344	-0.434424	1		Kif3a	-0.357614	1		Lmcd1	-0.368068	1		Hmg20a	0.488191	1		Drd5	-0.476491	1		Zfp141	-0.418463	1		Ebf4	-0.840007	1		Ano4	-0.302794	1		Ano5	-0.371545	1		9530036O11Rik	-0.268172	1
Ptprg	-0.319554	1		Cacna1i	-0.42403	1		D930015M05Rik	-0.0976189	1		Car14	-0.461701	1		4833427G06Rik	-0.377357	1		Mturn	-0.363677	1		Pnmal2	-0.39112	1		Tmtc4	0.134312	1		Pdzk1	-0.840007	1		1110017D15Rik	-0.188384	1		Gm49961	-0.00601635	1		Gm4524	-0.347487	1
9630041A04Rik	-0.334631	1		Gm13544	-0.255081	1		Gm9903	-0.37105	1		Gm13944	0.143595	1		Sh3kbp1	-0.225397	1		Rps28	0.183938	1		Atp13a5	-0.473765	1		Frmpd4	-0.625228	1		Vps13d	-0.400565	1		Mlec	-0.469967	1		Prss35	-0.310573	1		D10Wsu102e	0.152567	1
Hnrnpa3	-0.176919	1		Ttyh1	-0.401107	1		Mrto4	-0.232746	1		Hkdc1	-0.510633	1		Fam124a	-0.0576797	1		Thsd7a	0.586922	1		Nckap5	-0.271174	1		Lmo3	-0.470711	1		Rbpms	0.346399	1		Phldb2	-0.638203	1		Gm31152	-0.240177	1		Serpinb8	-0.497018	1
Cd247	-0.258967	1		Drg1	0.134834	1		Gm44724	-0.11366	1		Rcsd1	-0.268168	1		Eno3	-0.438332	1		2410131K14Rik	-1.50442	1		Enpp4	-0.48986	1		Adgrb2	-0.43068	1		Irf5	0.339822	1		Slc13a1	-0.456885	1		Mapkapk5	-0.449714	1		Igtp	-0.45283	1
Hif3a	-0.290555	1		Prr5l	0.0897168	1		Zfyve19	-0.435733	1		Osbpl5	-0.414813	1		Slc41a2	-0.324135	1		Gm16835	0.229791	1		Elfn2	-0.439915	1		Acad9	-0.450018	1		Mpeg1	0.329066	1		Pou2f2	-0.393735	1		Rrs1	-0.442868	1		Nacc2	-0.375301	1
A930003O13Rik	-0.370935	1		Aacs	-0.393681	1		Cacna2d2	-0.431371	1		Ten1	-0.179078	1		Prorsd1	-0.202642	1		Gm15509	-1.57383	1		Gm26827	0.14715	1		D930016D06Rik	-0.413475	1		Spen	-0.543117	1		9430037G07Rik	-0.484235	1		Nr2c1	-0.324841	1		Numb	-0.197255	1
Gm48843	-0.39691	1		Reep4	-0.433041	1		Tmem100	-0.449146	1		Tmem115	-0.470728	1		AC154200.1	-0.150415	1		Ninl	0.0902719	1		Asxl3	-0.288135	1		Cplane1	-0.214994	1		0610010F05Rik	-0.53756	1		D830036C21Rik	-0.115136	1		4930583P06Rik	-0.290438	1		4833422M21Rik	-0.39026	1
Gm2682	-0.382983	1		Ciapin1	-0.350045	1		Grin2d	-0.19617	1		Aste1	0.0133957	1		Gm43113	-0.24511	1		Rapgef4os1	0.406154	1		Gfm1	-0.452428	1		Gm16050	-0.260444	1		Insig1	-0.799666	1		Vdac2	0.000876846	1		Sgce	-0.246516	1		Gm14493	-0.39026	1
Gm12195	-0.396878	1		Ccdc78	-0.294903	1		Gm27231	-0.404586	1		Arf4os	-0.236162	1		2410006H16Rik	-0.229233	1		Plod1	-0.387079	1		9330160F10Rik	-0.260486	1		Cep95	-0.333819	1		Agpat3	0.277757	1		Gm20682	-0.305023	1		Ctla2a	-0.274129	1		Abl1	-0.287841	1
Nr2e1	-0.429506	1		Cbarp	-0.436573	1		Dpysl2	-0.20415	1		Psmd3	-0.443831	1		Adam15	-0.42457	1		Pde3a	0.305311	1		Ctsf	-0.502772	1		Ddhd1	-0.172316	1		Gm50100	0.130747	1		Abcd3	-0.338227	1		Aar2	-0.398874	1		Gm26834	-0.368114	1
4930544I03Rik	-0.31515	1		Prrt3	-0.417516	1		Ppp4r3b	0.0341164	1		Tent4a	-0.429006	1		Olfr46	-0.245217	1		Ndrg2	-0.198295	1		Gm13629	-0.214266	1		Map9	-0.371241	1		Cx3cr1	-0.250064	1		Cyp2d22	-0.485189	1		Tln2	-0.241522	1		Nxt2	-0.447188	1
Gm48759	-0.174704	1		Gm34586	-0.406823	1		Fam189b	-0.363043	1		Sept1	-0.43149	1		Gm1043	-0.313959	1		Gm15699	-0.434886	1		Micall1	-0.443747	1		2310061I04Rik	-0.087918	1		Adra2c	-0.0768384	1		Fcgr1	-0.336104	1		Kmo	-0.113126	1		Osgin1	-0.44391	1
Gm50145	-0.318981	1		Ackr4	0.0117069	1		Tmem183a	-0.206185	1		Synj2	-0.412557	1		Tra2a	-0.211925	1		Gm38101	-0.434886	1		Cd36	-0.348428	1		Gse1	-0.301834	1		Gm26650	-0.0768384	1		Ksr1	-0.278775	1		Mir142hg	-0.369519	1		Atxn7l1os2	-0.189112	1
Sema6c	-0.429955	1		Dnase2a	-0.161102	1		Hk2	-0.377905	1		Svep1	-0.463487	1		C330024D21Rik	-0.399401	1		1700056E22Rik	-0.434886	1		Arhgef17	-0.430868	1		Nudt10	-0.205705	1		Arhgap6	-0.0768384	1		Gm29480	-0.204014	1		Gm14455	-0.204849	1		Atf3	-0.476601	1
Orc3	0.0741213	1		Dnajc5b	-0.372479	1		Aqp4	-0.412715	1		Prss36	-0.127254	1		Cyp2c65	-0.399401	1		Gm34653	-0.434886	1		Tjp2	-0.404276	1		Yap1	-0.259764	1		Lncppara	-0.621872	1		Ogfod2	-0.49552	1		Opn4	-0.253688	1		Ripor1	-0.367889	1
Nat8f7	-0.424019	1		Heatr5a	-0.367633	1		Col23a1	-0.122447	1		Lrrc8b	-0.3817	1		Gm42726	0.00828972	1		Cyct	-0.434886	1		C5ar1	-0.513924	1		Eif2b1	-0.162849	1		Maea	-0.529159	1		Npc2	-0.101594	1		Gm16333	-0.354844	1		Rps6ka4	-0.446381	1
Alox12	-0.382969	1		Esm1	-0.30716	1		Ube2k	-0.160456	1		Adgre1	-0.363738	1		Dtx2	-0.412773	1		Olfr1220	-0.434886	1		Dbndd1	-0.0685363	1		Timm44	0.0828959	1		Tmem11	0.21876	1		Rtf2	-0.46021	1		Aatk	-0.358991	1		Gm50152	0.000884797	1
Sirt1	-0.150699	1		Tmem127	-0.373834	1		C8a	-0.363192	1		Abcb11	-0.395742	1		Rap1gapos	-0.262854	1		Hao1	-0.434886	1		Dnajc7	-0.330369	1		Acp1	0.0971387	1		Fbxo27	-0.759804	1		Thoc5	-0.0843035	1		Ppat	-0.0916617	1		Clec4a1	-0.446476	1
Rrad	-0.421287	1		Rasip1	-0.439908	1		Gm48770	-0.152219	1		Klhl5	0.0708391	1		Lhpp	-0.237518	1		Gm14144	-0.434886	1		Fmnl2	-0.246107	1		Piwil2	-0.279936	1		Synm	-0.759804	1		Pabpn1	-0.313859	1		Vil1	-0.307199	1		Phf23	-0.454088	1
Chka	-0.194981	1		Gm16031	-0.420904	1		Krt24	-0.371249	1		Efcab2	0.0440376	1		Naa15	-0.235351	1		Gm20412	-0.434886	1		F530104D19Rik	-0.304879	1		Soga1	-0.413445	1		Mmp24	-0.727173	1		Gm4450	-0.476191	1		Bag6	-0.421272	1		Cep57l1	-0.0121758	1
Dnah3	-0.269604	1		Gm28905	-0.448096	1		Il15ra	-0.250496	1		Stab2	-0.164785	1		Gm37362	-0.393545	1		Gm826	-0.434886	1		Dcst1	-0.294409	1		Thbs4	-0.510146	1		Insr	-0.36756	1		Usp1	-0.030724	1		Enpep	-0.377701	1		3110083C13Rik	-0.448528	1
Gm45237	-0.402777	1		Trerf1	-0.26503	1		Gm35552	-0.430997	1		Ccdc73	0.0982548	1		Ndfip2	-0.295646	1		Gata5	-0.434886	1		Cacng6	-0.353787	1		Rprml	-0.00163984	1		Gga1	-0.7064	1		Ppp1r10	0.0687387	1		Itfg1	-0.222814	1		Stk24	-0.289402	1
Actn1	-0.241675	1		Sh3bp1	-0.424448	1		A730017L22Rik	-0.411988	1		Acy1	-0.309048	1		Gm44129	0.0871839	1		Gm37854	-0.434886	1		1700001D01Rik	-0.327823	1		Ckb	0.227462	1		Tia1	-0.399932	1		Ankmy1	-0.21749	1		Arhgap20os	-0.0215406	1		Ms4a6d	-0.449241	1
Gm10545	-0.170774	1		Mrpl48	-0.279595	1		4930402H24Rik	-0.146636	1		Gm17590	-0.445464	1		Ap2a1	-0.294552	1		Gm3513	-0.434886	1		Tbx6	-0.488364	1		Prkag2	0.0772411	1		Uck1	-0.0174703	1		Tsen2	-0.422681	1		4930509H03Rik	-0.44579	1		Baalc	-0.456223	1
Lrp4	-0.402133	1		Pianp	-0.396315	1		Maats1	-0.382631	1		Arhgef40	-0.2292	1		Mphosph6	-0.260875	1		Rptn	-0.434886	1		C8g	-0.324697	1		Nans	-0.283519	1		Pls3	-0.712313	1		Cdrt4	-0.317824	1		AV356131	-0.452193	1		Gm38562	-0.110385	1
Gm15991	-0.196225	1		Gm30504	-0.30536	1		Eif4ebp2	-0.349711	1		Wdr83os	-0.443628	1		Hdac3	-0.349412	1		Gm43400	-0.434886	1		Fbxl14	-0.460137	1		Rnf17	-0.468909	1		Aarsd1	0.121568	1		Ganc	-0.0709061	1		Smad6	-0.450886	1		Rab7b	-0.446592	1
Tsr2	-0.263639	1		6720483E21Rik	-0.426056	1		Ap3d1	-0.303371	1		Slc4a7	0.188543	1		Rgs14	-0.446982	1		1700120G11Rik	-0.434886	1		Dnah3	-0.268749	1		Plcb4	-0.192899	1		D130062J10Rik	-0.694371	1		Timp3	0.18193	1		Otof	-0.462623	1		Adgre5	-0.454198	1
Pih1d1	-0.332752	1		Gm10558	-0.00274717	1		Gprc5b	-0.322065	1		Olfr46	-0.208315	1		Mllt6	-0.354657	1		Gm27243	-0.434886	1		Ptprn2	0.194192	1		Mcam	-0.474994	1		Zfp804a	-0.751835	1		Grem1	-0.48555	1		Rtf1	-0.269229	1		Gm39090	-0.431026	1
Zfp808	-0.185659	1		Col5a2	-0.314445	1		Cldn18	-0.324613	1		Fam229b	-0.150256	1		Gm34667	-0.366645	1		Gm12406	-0.434886	1		Rab1b	-0.213984	1		Ndufa11	-0.00736172	1		Wdr43	0.284377	1		Eya3	0.0841577	1		Ly6e	-0.143782	1		5330411O13Rik	-0.390241	1
Ubald1	-0.431642	1		Tubd1	-0.359568	1		Dchs2	-0.312914	1		Uchl4	-0.0219053	1		Gm16055	-0.181464	1		Gm12790	-0.434886	1		Kit	-0.5143	1		Gm10614	-0.354964	1		Plekhm2	0.352055	1		Gm49969	-0.0196266	1		Fxr1	-0.226005	1		C030013C21Rik	-0.439916	1
Stau2	-0.140174	1		Arhgef11	-0.242554	1		Gm43024	-0.373014	1		Gm15738	0.28068	1		Gm5415	-0.34198	1		1700021J08Rik	-0.434886	1		Gm9750	-0.447857	1		Cep112it	-0.338401	1		Senp8	0.259047	1		Myd88	-0.479798	1		Zfp27	-0.15261	1		Stx1a	-0.425104	1
Gm12301	-0.382348	1		Tmc2	-0.322169	1		Slc2a13	0.109391	1		Gm9866	-0.0263883	1		Slc27a2	-0.406697	1		Cela3a	-0.434886	1		Atp5b	-0.372329	1		Jund	0.0108101	1		Scnn1a	-0.021952	1		Gfra4	-0.304148	1		2610307P16Rik	-0.234728	1		Hdac5	-0.376414	1
Kcnab2	-0.222923	1		Rnf17	-0.296099	1		Gm15679	0.0485323	1		Ppme1	-0.363711	1		Gm44271	-0.284921	1		Cela3b	-0.434886	1		Gm17545	-0.12654	1		Smad1	-0.304218	1		Kndc1	-0.021952	1		Ammecr1l	0.0216626	1		Klf2	-0.23825	1		Gm26815	-0.376558	1
Zic1	-0.385042	1		Gm33508	-0.37003	1		Chpf2	-0.353627	1		Ddx50	-0.257405	1		Cntnap2	-0.262895	1		Gm42435	-0.434886	1		Cdh7	-0.287806	1		Gabrb2	-0.491793	1		Hist1h1b	-0.021952	1		Gcn1	-0.382681	1		Gm45820	-0.185225	1		Gm45890	-0.193068	1
Camk2a	-0.136657	1		Gm15632	-0.124763	1		Bend5	-0.432733	1		Appbp2os	-0.296644	1		Pkd1l3	-0.0960848	1		Gm43391	-0.434886	1		Ict1os	-0.351951	1		Aass	-0.3412	1		Ptk2b	0.289067	1		Tm2d3	-0.495271	1		Gm16876	-0.131135	1		Sla	-0.437533	1
Elavl3	-0.215711	1		Man1b1	-0.367821	1		Gm10658	-0.196017	1		Tpst2	-0.0917368	1		Gm28610	-0.305702	1		Gm43791	-0.434886	1		Sh3bgrl3	-0.497664	1		Nr1h4	-0.3652	1		Abcd3	-0.526497	1		Msi1	-0.419593	1		Gm20646	-0.00328752	1		Sept10	0.0995155	1
Peg3	-0.187636	1		Vmn2r60	-0.403572	1		Abhd6	-0.215145	1		Snrpa	-0.501293	1		Gm33037	-0.258228	1		Gm20475	-0.434886	1		Gm13387	-0.484687	1		Slc6a9	-0.157717	1		Zfp456	-0.748977	1		Gm14091	-0.484779	1		Cyp2j8	-0.324698	1		Adgrl2	-0.502551	1
Tent4a	-0.329738	1		Pnpla6	-0.346176	1		Tob1	-0.386582	1		Eef2	-0.377866	1		Ldlrad3	-0.0350955	1		Gm13790	-0.434886	1		Ccdc60	-0.473	1		Mapkbp1	-0.425547	1		Gsk3a	0.201922	1		Cutc	-0.132348	1		Plekhh3	-0.46154	1		Dock6	-0.422356	1
Cacna1a	-0.14242	1		Jmy	-0.269985	1		Klhdc9	-0.338319	1		Trim24	0.0662914	1		Spidr	-0.0946349	1		Hnf1a	-0.434886	1		Mast1	-0.455727	1		1810012K08Rik	-0.334747	1		Lamtor5	-0.715371	1		Tnfrsf19	-0.322455	1		Lrp8os2	-0.199576	1		Ehd1	-0.383806	1
Zmym1	-0.361178	1		Map1a	-0.345456	1		Spata16	-0.38125	1		Prkd3	-0.0615495	1		Srgn	-0.437826	1		Smok3a	-0.434886	1		Farp1	-0.26556	1		Trim43a	-0.170702	1		Eln	-0.796396	1		Patl1	-0.406212	1		Cfap97	-0.00992815	1		4933407I08Rik	-0.354846	1
Slc7a15	-0.293193	1		Chrna4	-0.431832	1		Gm31763	0.0792689	1		Crybg3	-0.243028	1		Mndal	-0.303431	1		4930528H21Rik	-0.434886	1		Gm17251	-0.464011	1		Zfp395	-0.319204	1		Myo19	-0.796396	1		Vps52	-0.474202	1		Ccdc113	-0.355999	1		Rbm3	0.122567	1
Dlgap3	-0.210734	1		Ttll13	-0.37031	1		Pigq	-0.378576	1		Laptm5	-0.378587	1		Egfros	-0.0155421	1		Igkc	-0.434886	1		Gm17359	-0.1432	1		Gm17690	-0.183617	1		Sft2d2	0.26295	1		Rhobtb2	-0.409245	1		Rps7	0.0750576	1		Gm11685	-0.383502	1
Iqsec3	-0.250621	1		Ticrr	-0.393634	1		Bcl2l1	-0.00648786	1		Gpat2	-0.304742	1		Zswim5	0.0395687	1		1700040L08Rik	-0.434886	1		Gm11672	-0.333116	1		Alg5	-0.105527	1		Efcab2	-0.788155	1		S100a6	-0.507264	1		Nr4a2	-0.453269	1		Thbs2	-0.469496	1
Slc38a5	-0.387655	1		Tbx6	-0.428366	1		Srrm4	-0.186026	1		Colec11	-0.375412	1		Ppard	-0.370686	1		Gm26640	-0.434886	1		Tox3	-0.436573	1		Tspan32os	-0.469582	1		Uba52	0.208533	1		Pts	-0.00924401	1		Gm28638	-0.367038	1		Ucma	-0.37002	1
Rassf9	-0.398302	1		Pip5k1b	0.209859	1		Tnpo1	-0.198136	1		Nox4	-0.321014	1		Gak	-0.249104	1		Gm45218	-0.434886	1		Tg	-0.124558	1		Atp13a2	-0.445881	1		Pogz	0.307822	1		Sh3pxd2b	-0.409392	1		Abcc6	-0.450703	1		Gm16315	-0.364253	1
Gm14280	-0.279985	1		Slc44a1	0.0852729	1		Irf9	-0.416319	1		Lrrc29	-0.0543939	1		Sardhos	-0.368686	1		Vmn2r46	-0.434886	1		Tmem37	-0.469672	1		Gm11100	-0.271188	1		Trappc2l	0.195455	1		Axin1	-0.397573	1		Mgme1	-0.467878	1		Ripk3	-0.36525	1
Top3a	-0.262912	1		Rap1b	-0.299507	1		Btbd7	-0.210284	1		Phf7	-0.251858	1		Nr4a1	-0.419565	1		Apoc4	-0.434886	1		Asna1	-0.49055	1		Bace2	-0.312545	1		Patj	-0.745186	1		Plekhg3	-0.476339	1		Glipr1	-0.305336	1		Nrm	-0.446046	1
Klhl18	-0.343804	1		Gm15337	-0.30288	1		Fat3	-0.166567	1		Gm13572	-0.253953	1		Snx7	-0.293919	1		Rgs9bp	-0.434886	1		Gm27008	0.0859338	1		Itih3	0.0829817	1		Tmem14a	0.128663	1		Polb	0.174308	1		Tex50	-0.0614763	1		Hexim2	-0.343125	1
Fam111a	-0.254321	1		Vmn2r24	-0.406132	1		Prodh	-0.160757	1		Trp73	-0.34524	1		Cdc42ep3	-0.402167	1		Gm26705	-0.434886	1		Ak6	-0.439469	1		Unc79	-0.323492	1		Gm34006	0.0183866	1		Shroom2	-0.36731	1		Comp	-0.30618	1		Robo3	-0.10376	1
Slc7a6	-0.239341	1		Gm26743	-0.1654	1		Kif2a	-0.226304	1		Spcs3	-0.4468	1		Ffar4	-0.429571	1		Olfr656	-0.434886	1		Gm42047	-0.258549	1		Aig1	-0.378251	1		Trmt44	0.124228	1		Mef2c	0.243303	1		Zfp456	-0.442891	1		Slc4a8	-0.0121022	1
Gm9984	-0.39524	1		L1cam	-0.416225	1		Sox8	-0.436047	1		2610020C07Rik	0.162063	1		Angel1	-0.314068	1		Olfr678	-0.434886	1		Gm41077	-0.0802401	1		Rb1	-0.164684	1		Ppa1	0.230977	1		Thoc6	-0.508788	1		Tbc1d16	-0.298589	1		Spats2	-0.299665	1
Invs	-0.0882449	1		Slc20a1	-0.345479	1		Irgc1	-0.397639	1		Grip1os2	0.442819	1		Dpy19l3	-0.348474	1		Olfr510	-0.434886	1		Gm41664	-0.485183	1		Gm41293	-0.249555	1		Unc79	-0.6464	1		Gm44957	-0.329009	1		F730035M05Rik	-0.347157	1		Wfikkn1	-0.391387	1
Far1	-0.194618	1		Gm33782	-0.397143	1		Gm26590	-0.144699	1		Macf1	-0.169033	1		Ddo	-0.253891	1		Etos1	-0.434886	1		Gm47207	-0.309558	1		Enkur	-0.214591	1		Gpr89	-0.67823	1		Vmn2r53	-0.332795	1		Ccdc130	-0.17947	1		March2	0.012362	1
Mansc1	-0.359513	1		Casq1	-0.292232	1		Pla2g4e	-0.0350845	1		Slc25a22	-0.469933	1		C230057M02Rik	-0.286413	1		Cd209f	-0.434886	1		Mcts1	0.0473034	1		Mfsd2b	-0.263299	1		Tmem80	-0.741999	1		9630013A20Rik	0.171958	1		Clasp2	-0.267186	1		2310058D17Rik	-0.442187	1
Cpne6	-0.37255	1		Gm10663	-0.429236	1		2010320M18Rik	-0.384195	1		Hrh2	-0.487669	1		Mroh2a	-0.328395	1		BB014433	-0.434886	1		Ptpn22	-0.484824	1		Rps10	0.134962	1		Gm19522	0.369993	1		Gm19461	0.113474	1		Acr	-0.361734	1		Dhrs3	-0.446466	1
Wdr47	-0.233765	1		5930435M05Rik	-0.4063	1		Fam184b	-0.0955933	1		6530403H02Rik	0.567119	1		Gm26537	-0.299816	1		Defb1	-0.434886	1		Tet3	-0.294114	1		Iqub	-0.225321	1		Gm50196	0.367939	1		Ntn4	-0.493126	1		Pigq	-0.392939	1		Cdc7	-0.155636	1
Macrod2os1	0.233551	1		Gm16054	-0.0462511	1		Clk4	-0.268575	1		Txlnb	-0.288043	1		Edrf1	-0.314232	1		Gm45864	-0.434886	1		Gm16172	-0.229433	1		Gm14011	-0.0624011	1		Tafa5	-0.696379	1		Leo1	-0.160037	1		Myo9a	-0.204922	1		Lbx2	-0.371469	1
4921518K17Rik	-0.378292	1		Gm9932	-0.423569	1		Sult1a1	-0.266217	1		Nrbp2	-0.423164	1		5930438M14Rik	-0.433346	1		Gm11175	-0.434886	1		Cntnap5a	0.20816	1		Apod	0.0541536	1		Wdr3	0.113309	1		Siglech	-0.138689	1		Gm37229	-0.0790713	1		Arfgap3	-0.353438	1
Aim2	-0.0677237	1		BC051408	-0.391413	1		BC028777	-0.239186	1		Rab11fip4	-0.24851	1		Ing1	-0.443617	1		Gm45326	-0.434886	1		Nrbp2	-0.45056	1		Ptprt	-0.173597	1		Pcdh15	-0.673072	1		Tmem132cos	-0.0486772	1		Lamp5	-0.438082	1		Lamp2	-0.237122	1
Islr2	-0.41962	1		Ephx4	-0.342685	1		Plxdc2	-0.203196	1		Homer3	-0.143579	1		Rb1cc1	-0.18383	1		Gm27048	-0.434886	1		Abtb2	-0.436359	1		Chd7	-0.229862	1		Npm3	0.0366512	1		Bhlhe40	-0.457804	1		4930557K07Rik	0.141035	1		Gm14329	-0.18761	1
Hcfc2	-0.271124	1		Cdcp1	-0.423101	1		5330438D12Rik	0.1953	1		Gm45524	-0.399476	1		Gm44020	-0.266505	1		Rrad	-0.434886	1		Kctd16	0.158392	1		Tbrg1	-0.0835354	1		1600014C10Rik	-0.664571	1		Mybph	-0.336353	1		Nudt9	-0.182437	1		Zfp82	-0.440603	1
Gm16794	-0.131399	1		Gm12371	-0.433063	1		Fndc9	0.105481	1		Gm16617	-0.399476	1		Gpha2	-0.39252	1		Gm26878	-0.434886	1		Rpa3	-0.503821	1		Alpl	-0.477664	1		Plcxd1	0.0906376	1		Smim22	-0.336353	1		Pdcd4	-0.234942	1		Ect2	-0.327706	1
Ampd1	-0.420759	1		Gm49807	-0.406405	1		Bcl2l11	-0.427334	1		Spata6	-0.139414	1		Ubiad1	-0.30022	1		Olfr853	-0.434886	1		Gm49890	-0.361472	1		Pnldc1	-0.477055	1		Stard6	0.0735008	1		Eprs	-0.344256	1		Hsd3b7	-0.450487	1		Nadk2	-0.0320256	1
Relb	-0.408819	1		5830468F06Rik	-0.358583	1		Kdm2a	-0.18801	1		Ctnnal1	-0.55929	1		5830408C22Rik	-0.332429	1		Gm35657	-0.434886	1		Tspan32os	-0.501579	1		Oxtr	-0.369332	1		Il10rb	0.266918	1		Ndc1	-0.448884	1		Lgals12	-0.380285	1		Gm47271	0.170562	1
Rnase4	-0.384692	1		Ceacam1	-0.285326	1		Gm5544	-0.394392	1		Sox13	-0.366542	1		Hsd3b5	-0.326595	1		Gm48814	-0.434886	1		Dda1	-0.484427	1		Xpnpep3	-0.348879	1		Galc	0.19176	1		Lmo2	-0.194403	1		Pik3ip1	-0.358118	1		Fam20c	-0.445357	1
Gm36975	0.255767	1		Mrps25	-0.155906	1		Rapgef4	0.0991731	1		Gm20522	-0.353597	1		Snrnp25	-0.348115	1		1700042D02Rik	-0.434886	1		Pirb	-0.301108	1		Vps35	0.0963046	1		Lypd6b	-0.84408	1		Nectin2	-0.183202	1		Gjc3	-0.400839	1		P2rx1	-0.455075	1
Ccdc187	-0.428796	1		Insc	-0.425626	1		Gm42825	-0.381557	1		Eef1a2	-0.392767	1		Btbd10	-0.2245	1		Skor1	-0.434886	1		Ddb1	-0.457131	1		Cds1	-0.458522	1		Pi4kb	0.245282	1		Tmco3	0.0608734	1		Dusp7	-0.369328	1		Cilp2	-0.391863	1
Gm2087	-0.099201	1		Mfsd8	-0.329136	1		Tars2	-0.11013	1		Ern1	-0.379066	1		Myh7	-0.428912	1		Gm39458	-0.434886	1		Fam205a1	-0.354071	1		Egr2	-0.464596	1		Mrpl34	-0.778545	1		Ccnt1	0.0644978	1		Phyhipl	-0.244403	1		Rock2	-0.269042	1
Gm27244	-0.326187	1		Seh1l	-0.199613	1		Gm14827	-0.389822	1		Prim2	-0.372849	1		9530026F06Rik	-0.391627	1		Gm47698	-0.434886	1		Prmt7	-0.0251846	1		4930557K07Rik	0.106769	1		Zeb2	-0.18915	1		Gm14661	-0.307787	1		Gm3510	-0.235275	1		Usp9x	-0.19022	1
Mis18a	-0.284249	1		Gm45083	-0.393913	1		Dmkn	-0.400564	1		Ndufb8	-0.470804	1		Ecm2	-0.172306	1		Il20ra	-0.434886	1		Usp25	0.0384365	1		Amhr2	-0.360338	1		Pign	-0.454177	1		Glt28d2	-0.488443	1		Macrod2os1	0.195834	1		Gm13187	-0.108722	1
1700037C18Rik	-0.0453838	1		Nudt16l1	-0.437796	1		Mta3	-0.258571	1		Gm10516	-0.0526479	1		Gm16118	-0.380701	1		4930444G20Rik	-0.434886	1		1700019A02Rik	-0.489016	1		Ppp2r5a	-0.210646	1		Lef1	-1.20849	1		Plxdc2	-0.244305	1		Mccc1os	-0.352589	1		Mrps25	0.0298131	1
Npdc1	-0.320864	1		Slc43a2	-0.294507	1		A230077H06Rik	-0.37995	1		Il17re	-0.457632	1		C530005A16Rik	-0.255115	1		Gm4981	-0.434886	1		BC051226	-0.478306	1		Mbd2	-0.268525	1		Lrrc45	-0.777528	1		Tfrc	-0.0117216	1		Cdk5r2	-0.470288	1		Zdhhc6	-0.016746	1
Gm10165	-0.425734	1		Lhx6	-0.435452	1		Fstl4	-0.191403	1		Arhgef3	-0.356443	1		Casp1	-0.375028	1		Gm34776	-0.434886	1		Nos1	-0.447362	1		Zfp971	-0.0688035	1		Pan3	-0.243773	1		Pigz	-0.459727	1		4930511M06Rik	0.387788	1		Prim2	-0.376894	1
Daxx	-0.429763	1		Nol12	-0.311034	1		Cyp4x1	-0.202891	1		Gm30541	-0.447156	1		Gm16310	-0.431744	1		Olfr1358	-0.434886	1		Uqcc1	0.0370391	1		Gm16068	-0.0116427	1		Zc3h3	-0.599161	1		Armc9	-0.355065	1		Gm43329	-0.428544	1		Gm26512	-0.17117	1
Cdk16	-0.389348	1		Dlx6os1	-0.479644	1		Gm45411	-0.320955	1		Skil	-0.295553	1		Gm46332	-0.363708	1		4932415D10Rik	-0.434886	1		Gm20619	-0.36645	1		Tex11	-0.00844642	1		Rps18	0.288287	1		Htatip2	-0.302314	1		Gm28198	0.0945743	1		1600020E01Rik	-0.347887	1
Agbl3	-0.249642	1		Akap9	-0.237712	1		Abcc12	-0.401293	1		Opn3	-0.48646	1		A230077H06Rik	-0.364105	1		Olfr822	-0.434886	1		Dio2	-0.459031	1		2610203C22Rik	0.194272	1		Arhgef2	-0.501551	1		AW495222	-0.498211	1		Rpl41	0.0272673	1		Gm37401	-0.277563	1
Traf3ip1	-0.373326	1		Mrpl38	-0.387779	1		Snrpb2	-0.395669	1		Hip1	-0.367577	1		Nfasc	-0.164598	1		Gm12023	-0.434886	1		Tti1	-0.465204	1		Cxxc4	-0.441101	1		Rexo1	-0.622594	1		Hnrnpab	-0.0592455	1		Ddx47	-0.0552651	1		1700120C14Rik	-0.313977	1
Frem1	-0.367621	1		Gm20089	-0.222404	1		Itgb4	-0.387918	1		Pax2	-0.353088	1		Vegfd	-0.315698	1		Gm12107	-0.434886	1		Pcdha11.1	-0.231087	1		Htr2a	-0.49097	1		Psen1	-0.526416	1		Tbc1d12	-0.277934	1		Fancb	-0.441262	1		Gm16337	-0.110201	1
Gm14329	0.0203705	1		Sin3a	-0.035668	1		Nppc	-0.344762	1		Ext1	-0.372138	1		3110040N11Rik	-0.23288	1		Ccl11	-0.434886	1		Gm50250	0.36165	1		Hnrnph1	-0.20598	1		Nudt16	-0.747703	1		2610027K06Rik	-0.00566457	1		Gdpd5	-0.390346	1		Gm34759	-0.382845	1
Togaram2	-0.388352	1		B4galnt2	-0.367799	1		Unc5a	-0.307848	1		Ncln	-0.468959	1		Reep3	-0.269809	1		Gm11611	-0.434886	1		Arap1	-0.496028	1		Meaf6	-0.349381	1		Ankrd50	-0.680974	1		C2cd4d	-0.342674	1		Elovl1	-0.439527	1		Ywhah	-0.444847	1
4930455C13Rik	0.0640848	1		Tmem223	-0.41893	1		Lasp1	-0.393906	1		Gm43329	-0.249386	1		Mcc	-0.309038	1		C1qtnf1	-0.434886	1		Mycbp	-0.00710173	1		Gm6556	-0.476494	1		Trim13	0.240487	1		Cln6	-0.495139	1		Mafa	-0.370863	1		Gm47523	0.0689907	1
Nmu	-0.401893	1		Gm5099	-0.400204	1		Cdk5r1	-0.326427	1		Mb	-0.363917	1		Tjp1	-0.143469	1		Gm36372	-0.434886	1		Ager	-0.337892	1		Pcna	-0.103517	1		Mov10	0.157377	1		Etnk1	-0.262752	1		Ankrd29	-0.268371	1		Dpp3	-0.424355	1
Moxd1	-0.337047	1		Gm48715	0.0306548	1		Dixdc1	-0.28204	1		4933402D24Rik	-0.210122	1		Kcnt2	0.150206	1		Gm10479	-0.434886	1		Gabrg2	0.143766	1		Kdm6a	-0.261091	1		Exosc9	-0.653382	1		Arhgef10l	-0.3715	1		Kcnh7	0.279237	1		Hcn3	-0.366585	1
C2cd4c	-0.430253	1		Cp	-0.174308	1		Gm44026	0.200125	1		A630023P12Rik	-0.483539	1		Sat2	-0.216199	1		Gm47701	-0.434886	1		Atad3a	-0.0398287	1		1700086O06Rik	-0.425769	1		U2af1	-0.615118	1		Tle2	-0.027946	1		Epha7	0.447427	1		8430429K09Rik	-0.107662	1
Gm50146	-0.381077	1		4921511C10Rik	0.182448	1		Ap1s2	-0.320349	1		Nipal2	0.0247242	1		Mrpl21	-0.388099	1		Gpr132	-0.434886	1		Npr2	-0.0857655	1		Cox4i1	0.177162	1		Hdac1	0.27179	1		Rassf1	-0.108324	1		Zbtb40	-0.401032	1		Comt	-0.346716	1
Acot4	-0.334071	1		Safb2	-0.297536	1		Mill2	-0.389612	1		Dpp6	0.402775	1		Gm29480	-0.240704	1		Gm48503	-0.434886	1		Tlr1	-0.473796	1		Ralgapb	-0.269489	1		Ipo7	-0.470592	1		Brd1	-0.333709	1		Itpkb	-0.0468988	1		Gm42962	-0.362361	1
Gm10564	-0.384923	1		Il1rap	0.286951	1		Ikbke	-0.43387	1		Kcnd1	-0.275982	1		Dtnb	0.121177	1		Gm48829	-0.434886	1		Hist1h2bc	-0.441923	1		Slc26a8	-0.13224	1		Lsm7	0.212303	1		Slc7a15	-0.143688	1		Slc38a5	-0.325817	1		Gm10644	-0.27875	1
Atg7	-0.287328	1		Gm49735	-0.372674	1		Gm816	-0.280814	1		Gabrb3	0.213396	1		Hspb11	-0.153501	1		Gm47151	-0.434886	1		Gm48740	-0.187332	1		Spin4	-0.318025	1		Usp12	0.271543	1		Gm29477	-0.294018	1		Cacybp	-0.378222	1		Fancg	-0.443726	1
Rnf122	-0.361282	1		Gm20389	-0.404594	1		Asxl3	-0.234027	1		Gm11365	-0.347596	1		Hspa1l	-0.369147	1		Gm48056	-0.434886	1		Zbtb25	-0.1103	1		Crem	-0.286415	1		Speg	0.147098	1		Ints12	-0.501332	1		Nup214	-0.290797	1		Gm10271	-0.371035	1
Apobec4	0.00389167	1		Sncb	-0.406781	1		Chrnb1	-0.274903	1		Gm12339	-0.0512287	1		Gm12963	-0.30247	1		Gm6169	-0.434886	1		Zfp973	-0.177026	1		Gm19605	-0.101136	1		Psmc2	0.18627	1		Plppr1	-0.305107	1		Stam	-0.273005	1		Erf	-0.42531	1
Kif6	-0.396396	1		Abhd14a	-0.426169	1		Gm30648	-0.304185	1		Gm4117	-0.0152209	1		Gm47732	-0.402245	1		Gm17105	-0.434886	1		Musk	-0.367018	1		Dnaic1	-0.207545	1		Cdkn2aip	-0.750858	1		Bpifb9a	-0.329065	1		Blnk	-0.274245	1		Gm50341	-0.370807	1
Calhm2	-0.163048	1		Pdia5	-0.410687	1		Srrm3	-0.198311	1		Sorbs1	-0.16883	1		Osbpl6	-0.167645	1		Gm28651	-0.434886	1		1700111E14Rik	0.184162	1		Mdm2	-0.343043	1		Plekho2	0.166096	1		Gm26887	-0.329065	1		Gm26633	-0.349033	1		Epha6	0.752363	1
Gm21954	0.0435339	1		Rnf40	-0.418166	1		Timm44	0.0258128	1		Larp1	-0.251272	1		2700046A07Rik	-0.40235	1		Gprin2	-0.434886	1		Mapre2	-0.296138	1		Ninl	-0.0696885	1		Ilf2	0.156596	1		Gm46367	0.125152	1		5830448L01Rik	-0.281826	1		7420701I03Rik	-0.377604	1
Cd160	-0.283278	1		2310044K18Rik	-0.40346	1		Gm20337	-0.398208	1		Rbks	-0.0369651	1		Gm41077	-0.181695	1		Gm48972	-0.434886	1		Rab32	-0.48999	1		Flrt1	-0.411478	1		Heatr3	-0.704729	1		H3f3aos	-0.48213	1		Crybb3	-0.320458	1		Foxp4	-0.221329	1
Gm10544	0.113927	1		Camkk1	-0.421503	1		Zfp365	-0.350289	1		Gm17276	-0.379955	1		Nova1	-0.281446	1		Gm49207	-0.434886	1		Gm16271	-0.267075	1		Gm47471	-0.238248	1		Lrrc51	0.227251	1		Fignl1	-0.277017	1		1700001L05Rik	-0.449852	1		Syt11	-0.347348	1
Pold4	-0.360113	1		Phkg2	-0.377994	1		Jph4	-0.247789	1		Dsg2	-0.445556	1		Gm12784	-0.400445	1		Gm49233	-0.434886	1		Eif4a3	-0.130596	1		Mapkapk2	-0.42837	1		Arhgap25	0.226443	1		Peli1	0.114264	1		Zfp606	-0.0914572	1		Snx16	-0.379572	1
Pold1	-0.388683	1		Gm37240	0.231979	1		1810024B03Rik	-0.278838	1		Phykpl	0.0668882	1		Gm50021	-0.310088	1		Prph	-0.434886	1		Grhl1	-0.398153	1		Jhy	-0.337569	1		Samd12	-0.609886	1		Cox10	-0.409483	1		Chchd1	-0.162836	1		Ulk4	0.193514	1
Bmper	-0.424716	1		Dpyd	0.102287	1		G630018N14Rik	-0.382277	1		Atp8a2	-0.325889	1		Gm17173	-0.341292	1		Gp5	-0.434886	1		Fkbp1a	-0.359157	1		D130040H23Rik	-0.252856	1		Myo9a	0.237917	1		Pdrg1	-0.473756	1		Chrng	-0.360139	1		Gm10642	-0.364211	1
Fam219a	-0.184035	1		Ccdc117	-0.421524	1		Anxa11os	0.141575	1		Snhg17	-0.21981	1		Gm20751	-0.284536	1		Gm26838	-0.434886	1		Lamtor4	-0.496151	1		Ifit3b	-0.475052	1		Ptma	0.319871	1		Soga1	-0.387716	1		1700034J05Rik	-0.285762	1		Xylt2	-0.208152	1
Serpina16	-0.421155	1		Mrpl33	-0.167379	1		Gm4756	-0.292544	1		Bbs9	-0.312926	1		Slc22a1	-0.430753	1		Gcsam	-0.434886	1		Pld4	-0.480836	1		Fcer2a	-0.363853	1		Ccdc39	0.307419	1		Amn1	0.0746663	1		Atad2b	-0.243315	1		Brd4	-0.2146	1
Ampd3	-0.209947	1		6430573P05Rik	-0.427745	1		Fam216b	-0.399739	1		Syn1	-0.263371	1		Gm11613	-0.131705	1		Olfr178	-0.434886	1		Noxred1	-0.239366	1		Gm46378	-0.356888	1		4732491K20Rik	0.0301512	1		Etv6	-0.264476	1		Gm13944	-0.196562	1		4930419G24Rik	0.803433	1
Zfp334	-0.408343	1		Rasal1	-0.357099	1		Smim22	-0.356465	1		Cfap44	-0.105357	1		Gm1992	0.259558	1		Vmn2r92	-0.434886	1		Hps5	-0.421974	1		Ciita	-0.120357	1		Adamts20	0.0854105	1		Bloc1s6os	-0.297446	1		Zfp182	-0.263405	1		Chd1	-0.245954	1
Cc2d1b	-0.173017	1		Efnb3	-0.421452	1		Gapdhs	-0.128919	1		Ptpro	0.266709	1		Gm13389	-0.228601	1		Prss41	-0.434886	1		Pianp	-0.191186	1		Gm45411	-0.243535	1		Rffl	0.280021	1		Slc25a38	-0.513373	1		Mau2	-0.287812	1		Pus1	-0.444043	1
Thrb	-0.227664	1		Gm49901	-0.43194	1		Exd2	-0.290632	1		Naa20	0.0517572	1		Nupr1	-0.335882	1		Gm10505	-0.434886	1		Ppm1g	-0.462944	1		Zfp458	-0.0642057	1		Phyhip	0.103583	1		Pth2r	-0.471475	1		Platr25	-0.3587	1		Actn1	-0.278294	1
Strip1	-0.327761	1		Gm1715	-0.213736	1		4930467D21Rik	-0.428035	1		Gm49127	-0.00154561	1		Ccdc3	-0.323121	1		Gm35290	-0.434886	1		Gpr87	-0.0945708	1		E330013P04Rik	0.0105739	1		Pdcd11	0.197811	1		Zfp704	-0.247849	1		Vxn	-0.413386	1		Gm45645	0.0115951	1
Lztr1	-0.376833	1		Cttnbp2	0.194607	1		Gm13187	-0.00163055	1		Gca	-0.418277	1		Lrrc6	-0.212672	1		Slc5a7	-0.434886	1		Doc2g	-0.216338	1		Fndc3a	-0.249615	1		Ubc	0.284125	1		Setd1b	-0.493905	1		Gfra4	-0.303161	1		Pidd1	-0.440916	1
Gm13966	-0.406189	1		Chia1	-0.394649	1		Zfp366	-0.37318	1		Gm28087	-0.321087	1		Tbc1d31	-0.359209	1		Cd70	-0.434886	1		0610009L18Rik	-0.305472	1		Polr2f	-0.125522	1		Ddx42	0.285307	1		Ankra2	0.00369008	1		Tmco1	-0.0113106	1		Msr1	-0.449053	1
Epha10	-0.33067	1		Chd9	-0.191053	1		Layn	-0.38644	1		Gm14320	-0.263501	1		Cabcoco1	-0.294939	1		Six2	-0.434886	1		Slc3a2	-0.0461195	1		AI597479	-0.121681	1		Atp5e	0.235881	1		Atmin	-0.500811	1		Adcy7	-0.315656	1		Lin7b	-0.4617	1
Dscaml1	-0.222019	1		Pabpc1	-0.441016	1		Gnrhr	-0.39474	1		Gm15723	-0.524603	1		Zfp119a	-0.311425	1		Gm31499	-0.434886	1		Col4a6	-0.469925	1		Gm15082	-0.358071	1		8030442B05Rik	0.177636	1		Has1	-0.151975	1		Oc90	-0.35646	1		Gm7467	-0.332968	1
4930586N03Rik	-0.117639	1		Gm34096	-0.375828	1		Unkl	-0.309833	1		Gpr135	-0.434601	1		Gm26737	-0.328769	1		Gm37751	-0.434886	1		Zfp729a	-0.153739	1		Gm33979	-0.322623	1		Rbm4	-0.556478	1		Erich1	-0.0619145	1		Trip12	-0.195367	1		Nt5e	-0.205536	1
Gm49708	-0.255147	1		Mtap	-0.318693	1		Fam183b	-0.342902	1		Rassf6	-0.448603	1		4831440D22Rik	0.0068403	1		Gm50419	-0.434886	1		Lancl3	-0.35144	1		Serpinh1	-0.436472	1		Tgfb1	-0.45418	1		Gm30177	-0.314776	1		Tbr1	-0.452985	1		Gm48742	0.359819	1
Igfbp4	-0.227083	1		Rp1	-0.368319	1		Glod5	-0.398951	1		Fli1	-0.0958045	1		Gm47557	-0.439338	1		Gm50411	-0.434886	1		Abhd12	-0.279965	1		Hist1h4h	-0.167891	1		Lman2l	-0.601116	1		Arhgap22	-0.0211604	1		Ppp1r3f	-0.45467	1		Vasp	-0.421394	1
G630016G05Rik	-0.426083	1		Fzd1	-0.430042	1		Gm42962	-0.394189	1		1700080N15Rik	0.0631428	1		Creb5	-0.432648	1		Gm14597	-0.434886	1		Psmd6	-0.476184	1		Gab1	-0.202905	1		Gm1123	-0.00143677	1		Epor	-0.34655	1		Rbpj	-0.282717	1		Grsf1	-0.357243	1
Capn2	-0.201288	1		Cfap43	-0.232758	1		Oser1	-0.225073	1		9430041J12Rik	-0.502049	1		Cnn3	-0.171203	1		Gm14685	-0.434886	1		Tmem138	-0.153229	1		Gm11149	0.220136	1		Abca13	-0.00143677	1		Mpc1	-0.329425	1		Fa2h	-0.347167	1		Gm43803	-0.30848	1
5830408C22Rik	-0.34574	1		A530053G22Rik	-0.39115	1		4631405J19Rik	-0.277985	1		Gm45606	-0.350796	1		Gm44317	-0.36186	1		1700018G05Rik	-0.434886	1		Ccdc173	-0.482278	1		Sppl3	-0.246472	1		Ap3d1	-0.592222	1		Eif3k	-0.496502	1		Ppp1r42	-0.340935	1		Cflar	-0.316353	1
Ovol1	-0.405313	1		Spire2	-0.40711	1		Dnase2a	-0.250449	1		Gm34045	-0.381124	1		Kifc1	-0.263172	1		Tspan13	0.433942	1		Trim36	-0.511528	1		Casp2	-0.118733	1		Brinp3	-0.68829	1		Gm20383	-0.338451	1		Gm9947	-0.4456	1		Fbxl7	-0.378094	1
Pitpna	-0.225824	1		Cdiptos	-0.277183	1		Gm14471	-0.204967	1		Gm15489	0.150115	1		Bag2	-0.423594	1		5730435O14Rik	0.184995	1		Gm26777	-0.192556	1		Dvl1	-0.39739	1		Eif2b1	0.0978299	1		Gm20939	-0.338451	1		Pde4d	0.299403	1		Gm13619	-0.24585	1
4930467D21Rik	-0.425897	1		Gm9947	-0.417567	1		Gm16315	-0.371845	1		E130304I02Rik	-0.447169	1		Dock7	-0.18636	1		Arhgap27os2	-0.485999	1		Hist1h1b	-0.462641	1		Gm12930	-0.230758	1		Paox	0.118997	1		Nphs1	-0.500074	1		Gm29675	-0.358093	1		Ing3	-0.377721	1
AW551984	-0.407368	1		Ddo	-0.191696	1		Lrrc4b	-0.291219	1		Rgs22	-0.269415	1		Gm47658	-0.157657	1		Ppcdc	-0.476708	1		Gm11716	-0.078435	1		Tdo2	-0.112557	1		Ppil4	-0.572988	1		Msrb3	-0.327194	1		Bcat1	0.0691252	1		Macrod2os1	0.278373	1
Pde4a	-0.236203	1		Ankfn1	-0.318542	1		Phlpp2	-0.273126	1		Slc2a8	-0.438665	1		Rtkn2	-0.134229	1		Ube3c	0.0981988	1		Gm15496	0.350711	1		2610306M01Rik	-0.188322	1		Fgf14	0.310547	1		Atl2	-0.358759	1		Sertad3	-0.280296	1		Cldn14	-0.373227	1
Pdzrn4	0.0450192	1		Tecr	-0.309953	1		G430095P16Rik	-0.316331	1		Mllt1	-0.444396	1		Atad2	-0.406541	1		1110004F10Rik	-0.351179	1		Cybb	-0.364997	1		Cdk16	-0.391528	1		Casc4	-0.559357	1		Gm20471	-0.185299	1		Gm39214	0.185131	1		Nbeal1	-0.310107	1
4930588J15Rik	-0.312174	1		Gm48239	0.235392	1		Gm49003	0.283695	1		Cltc	-0.253741	1		Rbm12b1	-0.445269	1		Sntg1	0.860712	1		1700060O08Rik	-0.284753	1		Eya4	0.141052	1		Armc9	0.238299	1		Sirt5	0.0335332	1		Stox2	-0.223377	1		Cap1	-0.268561	1
Ube4bos1	0.0304222	1		Dapk1	0.122334	1		Stx19	-0.179306	1		Arhgap1	-0.384581	1		Gm2721	-0.383861	1		Camta1	0.575085	1		Prss35	-0.319776	1		Mhrt	-0.465823	1		Zmym4	-0.334129	1		Trmt12	-0.261545	1		Thop1	-0.283851	1		Syde1	-0.444708	1
4430402I18Rik	0.120903	1		Clec11a	-0.432063	1		St7	-0.141698	1		Fermt3	-0.321835	1		Gm33680	-0.297232	1		Acsl5	0.0985726	1		Ttc3	-0.219209	1		Gm20416	0.11212	1		Ube2h	-0.362673	1		Lamtor1	-0.082406	1		Cpsf6	0.144862	1		4930590L20Rik	0.0335889	1
Fgd5	-0.4022	1		Eid2	-0.450021	1		5830432E09Rik	-0.0340392	1		Gpn2	-0.472492	1		2810049E08Rik	-0.0474748	1		Pax6	-1.56717	1		March2	-0.39149	1		Srpk2	-0.165349	1		Polr1e	-0.0257934	1		Tmem259	-0.471521	1		Rab40c	-0.266363	1		Gm49768	-0.357294	1
4933424L21Rik	-0.38017	1		6330415G19Rik	-0.337818	1		Foxo4	-0.440136	1		Erap1	-0.250048	1		Gm43403	-0.387189	1		Gm42047	-0.617971	1		Fam110a	-0.473736	1		Aimp2	-0.220571	1		Zfp326	-0.583042	1		Gm12996	-0.344798	1		Banf2	-0.339023	1		Hspbp1	-0.440139	1
Brsk2	-0.331082	1		Brinp2	-0.241227	1		Gm47863	-0.367727	1		Pla2g2f	-0.365746	1		Clcn1	-0.410809	1		Afg3l2	-0.232753	1		Serinc4	-0.325688	1		Ubash3b	0.0490173	1		Tnfrsf1a	-0.775849	1		Adnp	-0.317989	1		Map4	-0.268176	1		Adra2a	-0.456836	1
Gm42560	-0.210616	1		BB557941	-0.330133	1		Gm4779	-0.322869	1		Gm4131	-0.247488	1		Gm50103	-0.344107	1		Otulin	0.540923	1		Stk38l	-0.434972	1		Asrgl1	-0.178907	1		Lsm12	-0.640864	1		Pprc1	-0.483957	1		Pard6b	-0.352715	1		Gm20548	-0.250174	1
Ankrd36	-0.398514	1		Gm45645	0.389338	1		Gm11750	-0.153211	1		Pdgfd	-0.0220509	1		Gm48283	-0.264594	1		Gm28375	0.527228	1		Extl1	-0.479698	1		Ccdc162	-0.062156	1		Prdm16	-0.787476	1		Gabarap	-0.0535398	1		Rere	-0.186452	1		Asxl1	-0.244341	1
Cd276	-0.220843	1		Aim2	0.00381767	1		Ptprd	-0.174265	1		Ndst2	-0.234224	1		Cth	-0.349378	1		Spag6l	-0.989306	1		Polq	0.0476623	1		1700047K16Rik	-0.140309	1		B230354K17Rik	-0.683277	1		Susd5	-0.379435	1		Arl2	-0.412297	1		Atraid	0.0270619	1
Hnrnpll	-0.27963	1		Ces4a	-0.406696	1		Sdcbp	0.0755126	1		Epb41l4b	-0.392482	1		Ddr2	-0.158481	1		Hes1	0.0916092	1		Kif13a	-0.347293	1		Gm27206	-0.0794712	1		D16Ertd472e	-0.769112	1		5033403F01Rik	-0.482842	1		Cdc42bpb	-0.344549	1		Gm10558	-0.153483	1
Olfr588-ps1	-0.427687	1		Gm12108	-0.399847	1		Dtx3l	-0.378587	1		Gm32172	-0.365961	1		Slc2a2	-0.202771	1		Ets1	0.0180152	1		Snhg12	-0.0403022	1		2810410L24Rik	-0.0950394	1		Serpinb9	0.0427326	1		Gpr146	-0.130039	1		Slc35e1	-0.445125	1		Wdr53	-0.140635	1
Kif3a	-0.303466	1		AB124611	-0.315774	1		Ebf1	-0.319655	1		Pheta2	-0.365961	1		Ptges	-0.439692	1		Cep295	-0.644643	1		Lrtm1	0.0730028	1		Spx	-0.329665	1		Os9	-0.619556	1		Lsm6	-0.120301	1		2900079G21Rik	-0.267854	1		Tmem132c	-0.428443	1
Rad9b	-0.1583	1		Bhlhb9	-0.339612	1		Iqcf3	-0.403741	1		Dnm1	-0.274091	1		Gm49224	-0.399744	1		Nol7	0.23943	1		Ppp1r3e	-0.268632	1		Fam184a	-0.243192	1		Lpin1	0.284311	1		Slc27a6	-0.48826	1		Tmem28	-0.255976	1		Tbx3os2	-0.370894	1
Gm20324	-0.365024	1		Got1l1	-0.403671	1		Prokr2	-0.364474	1		Sphkap	0.361923	1		Notch4	-0.383434	1		6720427I07Rik	-0.181188	1		Hcn1	0.00319077	1		Hoga1	-0.477262	1		Ehmt2	0.188652	1		4933411E02Rik	-0.27985	1		Ip6k1	-0.214232	1		Usp4	-0.296216	1
Usp50	0.191917	1		Man2c1os	-0.035334	1		Glycam1	-0.359861	1		Gsg1	-0.203729	1		Capn9	-0.39141	1		Rras2	0.432369	1		Gm15813	0.00735262	1		Slc35b1	-0.375493	1		Ilrun	-0.506076	1		Tpte	-0.319189	1		Fbxl3	-0.320902	1		Gm42705	-0.353091	1
4930431L21Rik	-0.399147	1		Irf7	-0.389201	1		Tex2	-0.236469	1		Atrx	-0.159188	1		Gm33051	-0.367148	1		Prkch	-0.0161029	1		Chl1	-0.236912	1		5031425E22Rik	0.156596	1		Zfp771	-0.738819	1		Larp1b	-0.0151899	1		Zfp493	-0.455763	1		Camsap1	-0.307676	1
Polr1e	-0.335261	1		Gm20522	-0.385666	1		Pgap3	-0.435977	1		Gm29685	-0.362013	1		Gm20642	0.296869	1		Bend6	-0.356381	1		Arhgap19	-0.476547	1		Olfr239	-0.356127	1		Ankrd45	0.0885497	1		Gpr137c	-0.26168	1		Slc6a7	-0.297017	1		Glul	-0.460773	1
Txnl4b	-0.427088	1		Hecw1	-0.249291	1		Alkbh5	-0.340067	1		Pdlim2	-0.313607	1		A430018G15Rik	-0.231883	1		Hapln3	-0.486155	1		Gm27017	0.0761974	1		Xpc	-0.0996547	1		Rps6ka3	-0.328718	1		Cep290	-0.403537	1		Prrc2b	-0.248406	1		Gmnn	-0.159277	1
Rapgef4os2	-0.169412	1		4933400F21Rik	-0.0589949	1		Prrx1	-0.429402	1		Cox7b2	-0.497721	1		Gm28494	-0.436845	1		Taf3	-0.144189	1		AU040320	0.0781995	1		Trhde	-0.124653	1		Pafah1b1	-0.302375	1		Gm16267	0.362121	1		Ipp	-0.0757342	1		Pde6g	-0.389135	1
Sardhos	-0.383557	1		Arhgap20os	-0.136965	1		Tbc1d16	-0.341587	1		Kdm6b	-0.44652	1		Gm15246	-0.145397	1		Fjx1	-1.05334	1		4930401C15Rik	-0.327133	1		Mccc1os	-0.484312	1		Id1	0.0594394	1		Ccdc92b	-0.0800647	1		Mettl27	-0.33024	1		Acap3	-0.390131	1
Armt1	-0.393213	1		Dexi	-0.316349	1		Cfap43	-0.250717	1		Gm49735	-0.387262	1		Megf11	0.00444057	1		Gm16286	-0.33356	1		Gm17103	-0.260289	1		Rpl9	0.135564	1		BC004004	-0.628317	1		Rngtt	-0.255077	1		Acer3	0.138159	1		Cdk5r1	-0.439694	1
1700001K23Rik	-0.343601	1		Serpinb8	-0.272322	1		Spcs2	-0.309003	1		Ablim3	0.0417	1		Gm11646	-0.356881	1		Gm34655	0.189218	1		Sall2	-0.475047	1		C730002L08Rik	0.493939	1		Gnai3	0.311737	1		Ubap2	-0.316239	1		Alg6	-0.0736431	1		Slk	-0.236688	1
Ankrd11	-0.14366	1		Fcho2	-0.222047	1		Nlgn3	-0.285122	1		Dixdc1	-0.417798	1		Dnah11	-0.30987	1		7530416G11Rik	-1.66466	1		Gm17036	-0.0617936	1		Dnali1	-0.316339	1		Lmo1	-0.021332	1		Aak1	-0.225343	1		BC065397	-0.359445	1		Ano6	-0.253528	1
Slc4a5	-0.398892	1		Gm4285	-0.37924	1		Gm44781	-0.389226	1		Dnaaf3	-0.394951	1		4931419H13Rik	-0.384924	1		Gm26693	0.114282	1		Gabbr1	-0.279427	1		Vdac3	0.0611166	1		Gng10	-0.461816	1		Casp7	-0.152133	1		Gtf2h2	-0.306873	1		Stard13	0.211404	1
Bhlhe40	-0.320599	1		Gprasp1	-0.24757	1		Il1rap	0.133144	1		Timm13	-0.440847	1		Immp1l	0.107244	1		Aqp4	-1.05772	1		Dtwd2	-0.117958	1		Mfsd3	-0.28736	1		Cpne4	0.253198	1		Gm15834	-0.0759138	1		Scamp2	-0.357475	1		Bbs9	-0.253493	1
Glod4	-0.0109587	1		Myo19	-0.404722	1		Pigt	-0.401677	1		1700121C08Rik	-0.30262	1		Gm13070	-0.394223	1		Fau	0.268995	1		Sema3e	-0.0387916	1		Mtdh	-0.192198	1		Cox18	0.0462675	1		Col6a1	-0.505009	1		Pdcd7	-0.44436	1		Ccne2	-0.0852616	1
Intu	-0.372906	1		Slc30a9	-0.249216	1		Zfp750	-0.284908	1		Prrc2a	-0.420033	1		Tec	-0.329086	1		Ppfibp1	0.212429	1		Sept11	0.119347	1		Zbtb44	-0.302226	1		Ncbp3	0.269339	1		Adamts19	-0.484575	1		Accs	-0.448825	1		St5	-0.314319	1
Stox1	-0.418373	1		Tgif2	-0.316546	1		Cct6b	-0.391835	1		Tmem178b	-0.232833	1		Mthfsl	-0.341677	1		Grip1os1	0.0864006	1		Gas2	-0.088475	1		Mpzl1	0.0740986	1		Ift43	-0.637927	1		Eif2d	-0.0112696	1		Morn5	-0.377813	1		Tet3	-0.233591	1
Grm3	-0.26108	1		4930502E09Rik	-0.340252	1		Zfp839	-0.260121	1		A730090N16Rik	0.00564053	1		Angpt2	0.133965	1		Mrpl51	0.0437424	1		A530041M06Rik	-0.474113	1		Slc7a10	-0.231245	1		Osbpl1a	-0.463244	1		Mrpl49	-0.246456	1		Nol7	0.00263264	1		Srsf5	0.105984	1
Gm28529	-0.267474	1		Col18a1	-0.435392	1		D930032P07Rik	-0.42919	1		Tmem183a	-0.190017	1		Gm17529	-0.185483	1		Arx	-1.38586	1		Ltbp3	-0.492844	1		Btbd2	-0.437723	1		Paxip1	0.275252	1		Kpnb1	-0.406685	1		Myh10	0.0278115	1		Gm48893	-0.441503	1
Fnbp1l	-0.383808	1		A830012C17Rik	-0.362115	1		Fhit	0.0745336	1		Tmem185a	-0.396056	1		Gm50240	-0.295703	1		Ccdc28a	-0.25894	1		Gm11712	-0.159911	1		Cenpp	0.0398946	1		Cacnb4	-0.494568	1		Tmem173	-0.337494	1		Pcdh19	-0.417309	1		Bcar3	0.0917625	1
Akr1b3	-0.194228	1		D030051J21Rik	-0.389235	1		Gm10558	0.00370518	1		Blm	-0.093723	1		Sdk1	0.152129	1		Pcdhgb7	-1.6172	1		Gm16093	0.0891579	1		Ddx24	0.140252	1		Cdca2	0.382661	1		Pdyn	-0.475419	1		Fgd3	-0.406501	1		Resp18	-0.457552	1
Mavs	-0.429378	1		Slc6a20a	-0.324514	1		Ahdc1	-0.308658	1		Gm43192	-0.118477	1		Klb	-0.298579	1		Slco1b2	-0.0124964	1		Gpld1	-0.444346	1		Sox9	-0.289882	1		1810037I17Rik	0.162057	1		Map1lc3a	-0.154436	1		Zfp618	-0.444484	1		Gm14582	-0.245393	1
Rhot2	-0.414276	1		Vmn2r52	-0.420975	1		Gm12841	-0.360988	1		Smg8	-0.42868	1		Hnmt	-0.201964	1		Mms22l	0.113685	1		Crot	-0.418965	1		Gm17227	0.0828421	1		Coq3	0.174648	1		Inmt	-0.248189	1		Vps41	-0.205869	1		Apoe	-0.474334	1
Map4k3	-0.192221	1		Gm47794	-0.399038	1		Gm43479	-0.39452	1		Haus5	-0.318131	1		Gm37971	-0.432771	1		Zfp40	0.135344	1		Gm41760	-0.242123	1		Ccnf	-0.288301	1		Suds3	0.259085	1		B230118H07Rik	-0.381524	1		Sox5	-0.288285	1		Nfatc4	-0.473156	1
Cntn2	-0.405405	1		Gm12576	-0.208336	1		AC109619.1	-0.429424	1		Zcchc18	-0.253652	1		Lrrc3b	-0.280301	1		Glrx3	0.188821	1		Angptl2	0.109056	1		Stk17b	-0.379269	1		Npy	-0.6269	1		Gm37982	-0.11266	1		Gm47578	-0.444306	1		E130317F20Rik	-0.241486	1
Shisa3	-0.292884	1		Camk4	0.165821	1		Gm42695	-0.406126	1		Gm15706	-0.203653	1		Gm26930	-0.416569	1		Ptpn13	-1.40757	1		Gm13944	-0.163065	1		Zfp994	-0.486042	1		Mfn1	-0.711263	1		6530401F13Rik	-0.0703526	1		Gm9754	-0.36413	1		Gm43672	-0.464087	1
Gm37336	-0.401107	1		Gm4632	-0.28547	1		Gm43768	-0.327688	1		Gal3st4	-0.287445	1		2010320O07Rik	-0.337272	1		Rgs5	0.135826	1		Limk1	-0.239361	1		Tmem132b	0.137439	1		Ints12	-0.696363	1		Fam111a	-0.0744258	1		Nsd2	-0.22239	1		Pdgfa	-0.515052	1
Peak1	-0.238207	1		Pecr	-0.195077	1		Efnb2	-0.418567	1		Asb2	-0.340166	1		Gm15952	0.100993	1		Riok3	-0.687749	1		Vezf1	-0.470789	1		F8	-0.13659	1		Sdhc	-0.64117	1		Champ1	-0.102237	1		Crtac1	-0.316781	1		Cybrd1	-0.341497	1
Neu1	-0.402456	1		Tbcb	-0.457853	1		Gpr137c	-0.191742	1		Csnk1g2	-0.365891	1		Tcap	-0.433403	1		Gpr183	0.0341325	1		Ism1	-0.141573	1		Mrap2	-0.34719	1		Rasl10a	0.0928691	1		Gdap2	-0.042334	1		Gm46440	-0.0819046	1		Rint1	-0.332472	1
Cst7	-0.358717	1		Xpnpep1	-0.268223	1		Axdnd1	-0.427605	1		Bloc1s1	-0.448223	1		Kif3a	-0.291915	1		Disp3	-0.370463	1		Gm17106	0.106458	1		Dusp11	-0.273227	1		Smyd4	0.212555	1		Gm35188	0.240096	1		Gclc	-0.343565	1		Gm15614	0.269025	1
Gm37896	-0.370225	1		Capn1	-0.422191	1		Gm15991	-0.205809	1		Arxes2	-0.458066	1		Matn4	-0.310378	1		Gm47134	0.142736	1		Tubb6	-0.303131	1		Gjb2	-0.46153	1		Rbpj	0.262851	1		Pou3f2	-0.433682	1		Nol4l	-0.298716	1		Fam118b	0.0613244	1
Plpbp	-0.266775	1		Adar	-0.251333	1		Usp48	-0.252688	1		Rbp4	-0.453862	1		Gm5570	-0.364435	1		Frmd4b	-0.299641	1		Nfe2l3	-0.108284	1		Uri1	-0.279602	1		Pole4	-0.701605	1		Gm10874	-0.346799	1		Ccdc59	-0.336826	1		BB218582	-0.361755	1
Gm43150	-0.403537	1		Gm41505	0.225516	1		Prkar1a	-0.224165	1		Dot1l	-0.271059	1		Capn1	-0.439047	1		Amt	-1.30248	1		5430400D12Rik	-0.234048	1		Cfap126	-0.303748	1		Atg4c	-0.511594	1		Mlip	0.147571	1		Qk	-0.307001	1		Coq7	-0.145291	1
Prrx1	-0.154562	1		Gm13833	-0.274851	1		Gm45350	-0.393739	1		Ier5l	-0.470295	1		Snx9	-0.31121	1		Gemin2	0.0632536	1		Gm50321	-0.361172	1		1700074H08Rik	-0.30437	1		Cfl1	0.255787	1		Casq1	-0.159372	1		Trappc6a	-0.263816	1		Gm15927	-0.348836	1
Rptoros	-0.189524	1		Kcnq2	-0.245436	1		Ubl5	-0.0320629	1		Hpgds	0.111759	1		Mcm6	-0.270401	1		Fbxw9	-1.16189	1		Vps41	-0.254875	1		Taf7l	-0.00701632	1		Bub1b	-0.0105858	1		Serpinb6a	0.0283633	1		Mlkl	-0.278069	1		Nhej1	-0.437108	1
Cnot4	-0.144899	1		Dusp15	-0.43836	1		C8b	-0.385967	1		Gm29394	-0.182982	1		Iqca	-0.376488	1		Jade1	0.304154	1		Atg10	0.0807544	1		Adgrl2	-0.312527	1		Gm10634	-0.0105858	1		Gm33696	-0.181035	1		Me2	-0.334719	1		Tbcc	-0.121068	1
Clvs2	0.106578	1		4932422M17Rik	-0.235461	1		Insyn2a	-0.429994	1		Zbtb9	-0.401472	1		Zwilch	-0.286879	1		Mdh2	-0.70876	1		Bclaf1	-0.255586	1		Nop2	-0.495208	1		Gm47523	-0.0105858	1		Cidea	-0.343766	1		Mogs	-0.445457	1		Caskin2	-0.466297	1
Gm42556	-0.0651435	1		Vmn2r115	-0.406816	1		5730522E02Rik	-0.129811	1		Atxn2	-0.211433	1		Serpinb3b	-0.391111	1		Slc6a15	-0.199689	1		March11	-0.0168262	1		Prmt9	-0.39231	1		Gm47467	-0.0105858	1		Gm34280	-0.281014	1		Dbil5	-0.368797	1		Cenpn	-0.337861	1
Tnks1bp1	-0.346191	1		BC028471	-0.403723	1		Asf1b	-0.275221	1		1500004A13Rik	0.130001	1		C430002N11Rik	-0.39107	1		Gm13748	0.00828476	1		Cxxc5	-0.432099	1		Dock1	-0.132526	1		Rgs22	-0.0105858	1		Cox6a1	-0.0382605	1		Gm15809	-0.460035	1		Gm26692	-0.315251	1
Foxo6	-0.398754	1		Zfp653	-0.378713	1		Gm26815	-0.383586	1		Lncbate1	-0.384557	1		Men1	-0.444132	1		Armh2	-0.532729	1		Klhl5	-0.333717	1		Rnf215	-0.440434	1		Gpc3	-0.0105858	1		C230037L18Rik	-0.0961798	1		Smco3	-0.448062	1		Tubgcp4	-0.0404563	1
Rbm11	-0.285347	1		1700030L20Rik	-0.406134	1		Etaa1os	-0.347807	1		Rps6ka2	-0.270219	1		Fam177a	-0.372019	1		Gm16552	0.33229	1		Zfp30	-0.10472	1		Gm7580	-0.463355	1		Gm34868	-0.763857	1		Gm13052	-0.313293	1		Tigd2	-0.104575	1		Tmem125	-0.430533	1
Dpm2	-0.132442	1		Scg2	-0.416109	1		Gabrg1	-0.440911	1		Mta3	-0.274581	1		Gm4969	-0.389353	1		Trio	0.568795	1		Gm15419	-0.279842	1		Tra2a	-0.205722	1		Tmc7	-0.5433	1		Slc4a1ap	-0.417882	1		Diras2	-0.0195705	1		Olfr212	-0.384949	1
Obox1	-0.404245	1		Kcnh2	-0.430784	1		Gm26850	-0.403528	1		Fut10	-0.178225	1		2010109A12Rik	-0.30915	1		Hsdl2	0.094084	1		Tfap4	-0.468777	1		Ranbp1	-0.0137477	1		Fads3	-0.739893	1		Klhl32	-0.249187	1		Degs2	-0.23581	1		Aimp1	0.133139	1
Gm45509	-0.231133	1		Snap25	-0.212169	1		Tgif2	-0.325278	1		Anxa5	-0.53719	1		Gm17545	-0.0891978	1		Fbxo11	-0.0187376	1		Paqr7	-0.433834	1		Myrfl	-0.343467	1		Gjc3	-0.730502	1		Lpar6	-0.0841821	1		Gm49595	-0.170818	1		Nup37	-0.194954	1
C530005A16Rik	-0.277276	1		Sf3b4	-0.426659	1		Atp8b2	-0.405072	1		Map2k5	0.11333	1		Gm20319	0.311626	1		Map4	-0.0685165	1		Lig1	-0.486784	1		Tspan32	-0.485312	1		B3glct	-0.663992	1		AU021092	-0.3398	1		Prkacb	-0.234984	1		Atpsckmt	-0.391532	1
Il21r	-0.396205	1		Gm6209	-0.434425	1		Runx3	-0.406105	1		Ybx2	-0.228746	1		Mansc4	-0.265911	1		4930488L21Rik	-0.194178	1		Slc18a2	-0.0336443	1		1810024B03Rik	-0.120916	1		Tenm1	0.244102	1		Pate2	-0.480963	1		Grip1os3	-0.441212	1		Tmcc3	0.259261	1
Agpat1	-0.421505	1		2610035D17Rik	-0.235762	1		Gm281	-0.406105	1		Krt222	-0.417062	1		Hck	-0.165336	1		Apcdd1	0.0322097	1		Nol8	-0.0930331	1		Mapkap1	-0.218369	1		Ppp1r12a	-0.284873	1		Nup43	-0.0755354	1		A930007I19Rik	-0.131672	1		Itgb2l	-0.281346	1
Sgpp2	-0.3153	1		Tnfrsf11b	-0.422364	1		Rab19	-0.376211	1		Mbd3l2	-0.389018	1		Mob3b	-0.042928	1		Zkscan1	-0.205548	1		Folr2	-0.326189	1		F8a	-0.497785	1		Papss2	-0.024675	1		Gm14798	0.0511591	1		Tmem175	0.0605834	1		Chaf1a	-0.259215	1
Prickle4	-0.342817	1		Pgm1	-0.183956	1		Mettl3	-0.345903	1		Olfr1417	-0.357691	1		Mtf1	-0.333805	1		Lrp1	0.383947	1		Ythdf2	-0.409633	1		B3gnt9	-0.227465	1		Zfp715	0.217374	1		Gm40828	-0.334185	1		Nr3c1	-0.220198	1		Gbp5	-0.434948	1
Gm29724	-0.261486	1		Gm12426	-0.424551	1		Pate2	-0.299035	1		Fam160b1	-0.325836	1		Myl9	-0.401531	1		Mier1	0.465091	1		Parp8	-0.295297	1		Nat8f7	-0.486469	1		Slc41a1	0.213994	1		A330009N23Rik	-0.334185	1		Selenon	-0.423713	1		Cep95	-0.359281	1
Brip1	-0.42745	1		Gm35290	-0.420965	1		Gm13703	-0.110731	1		Gm50311	-0.372467	1		Gm4675	-0.401531	1		Ufd1	0.222803	1		Tmem71	-0.351836	1		Tmem196	-0.463536	1		Nubpl	0.234326	1		Gm16973	-0.477967	1		Zfp691	-0.329404	1		Mpg	-0.140328	1
Pard3bos3	-0.369147	1		Mgam2-ps	-0.421842	1		Osgep	-0.367263	1		Spc24	-0.346945	1		Pomgnt1	-0.122126	1		Gm20621	-1.60826	1		Tmbim4	-0.488101	1		Zfp955b	-0.0596841	1		H3f3b	0.223737	1		Pdlim1	-0.494765	1		Gm5544	-0.442233	1		Zdhhc2	0.0899109	1
Arsb	0.0926612	1		Gm4409	-0.295792	1		Id4	-0.416081	1		Mtmr10	-0.409872	1		Sorcs2	-0.251071	1		Bbs2	-0.297606	1		Nsd2	-0.267008	1		Abcc12	-0.329453	1		Magi2	-0.666907	1		Zfp606	-0.472328	1		Lgi3	-0.390089	1		Bcar1	-0.390099	1
Tchp	-0.295339	1		Gpn2	-0.431982	1		F11	-0.393877	1		Kctd1	-0.334005	1		Gm17232	-0.388104	1		Agap2	0.151806	1		Maip1	-0.491463	1		D5Ertd579e	-0.284986	1		Rrp8	0.115427	1		Scml4	-0.312676	1		Naif1	-0.353475	1		Gm4632	-0.212415	1
Mep1b	-0.381709	1		Tmtc4	-0.010367	1		Peg3	-0.206507	1		Gm26652	-0.00701733	1		Rap1gap	-0.323875	1		Pdgfra	0.0290984	1		Etv6	-0.360819	1		Lypla2	-0.459718	1		Adap2	-0.253535	1		Nwd1	-0.408242	1		Spc25	-0.36918	1		Tmem202	-0.367232	1
Arhgap20	0.0454105	1		Rassf8	0.0514813	1		Ltbp4	-0.362988	1		Sptbn2	-0.207983	1		Uggt1	-0.266078	1		Gm15737	-1.59041	1		4931414P19Rik	-0.178588	1		Gm34907	-0.484432	1		Elovl6	0.234136	1		Slc33a1	-0.383876	1		Map6	-0.253732	1		Gm12843	-0.375427	1
Dnd1	-0.426914	1		Arhgef7	-0.224603	1		Rad51	-0.189091	1		Ndrg1	-0.207183	1		Eif4ebp1	-0.349393	1		Lims2	0.0332239	1		Platr10	-0.458333	1		Tax1bp3	-0.309815	1		Gm13944	-0.0642904	1		Gm42829	-0.484516	1		Kif22	-0.241668	1		Micall1	-0.402616	1
Snx20	-0.35769	1		1700003D09Rik	-0.388834	1		Meis2	-0.536517	1		Castor2	-0.31802	1		Gm26994	-0.436219	1		Eif2s3x	0.124969	1		Slc36a3	-0.458333	1		Fgf2os	-0.278776	1		Zgpat	0.248132	1		Col12a1	-0.503897	1		Gm45459	-0.386608	1		Gm45572	-0.385087	1
Mok	-0.314118	1		Lrrc24	-0.407458	1		Asb3	0.0974735	1		Gm49688	-0.393736	1		Srrm2	-0.225052	1		Rnf112	-0.194096	1		Uchl3	-0.329118	1		Fam8a1	-0.377832	1		Mrps7	-0.680994	1		Sspn	-0.492462	1		Slc22a19	-0.386608	1		Prob1	-0.459331	1
Mcrip2	-0.382872	1		Ptgs2os2	-0.421408	1		Clstn3	-0.310866	1		Strip2	-0.027762	1		Igflr1	-0.435406	1		Gm9856	-0.450565	1		Gucy1a2	0.13931	1		4932441J04Rik	-0.190285	1		Lclat1	-0.600045	1		Gm16050	-0.250121	1		Gm44737	-0.38076	1		Gm12867	-0.247801	1
Gm29682	-0.401043	1		Myh7b	-0.360506	1		Klk12	-0.427719	1		Sec24a	-0.350419	1		Dnaaf4	-0.32907	1		Vps33b	-1.31164	1		Mir100hg	-0.246351	1		Rpl17	0.0619453	1		Gm15738	0.268554	1		Zbtb8os	-0.436687	1		Larp1b	-0.0132721	1		Far2os2	-0.34065	1
Ccdc160	-0.364882	1		Aldh1l2	-0.29851	1		1700037C18Rik	-0.00225699	1		Gm36975	0.294018	1		Gm2164	0.11405	1		Gm16337	0.128409	1		Gm29571	-0.0468128	1		Klhl3	-0.494838	1		Nagk	-0.668128	1		Kcns3	-0.235611	1		Tnfsf10	-0.386042	1		Vcl	-0.334856	1
Gapdhs	-0.14586	1		Pip4p1	-0.357855	1		4930458D05Rik	-0.399125	1		Cd63	-0.454122	1		Tmem67	-0.335817	1		Nat8f2	-0.467738	1		Gm16058	-0.312829	1		Npas3	-0.131337	1		Plxna2	-0.710617	1		Zmiz1	-0.272053	1		Lrrc6	-0.278847	1		A430090L17Rik	0.194551	1
Arf1	-0.335761	1		Gpr88	-0.425392	1		Dlgap4	-0.243284	1		Pcbp1	-0.50156	1		Nlrp12	-0.433347	1		Gm48614	-0.467738	1		Syk	-0.524752	1		Capzb	0.0664385	1		Smc5	0.284921	1		Cdkn2d	-0.491288	1		Frmd3	-0.178502	1		Scg2	-0.405503	1
Kcna6	-0.411275	1		Cltc	-0.222292	1		Igfals	-0.432143	1		Cspg5	-0.322342	1		Catsper4	-0.428634	1		Ntrk3	0.764991	1		4933417D19Rik	-0.238007	1		Ipo4	-0.491498	1		Uqcr11	0.220934	1		Cry2	-0.363284	1		Upp2	0.190183	1		St6galnac4	-0.414987	1
Ncald	0.108307	1		Lonrf3	-0.153642	1		Ms4a14	-0.393298	1		Upp2	0.160547	1		Ssc5d	-0.435791	1		Wwtr1	-0.384104	1		Abi3	-0.536617	1		Bcorl1	-0.435499	1		Cstf2t	0.156274	1		Ubr2	-0.290242	1		Gm26676	-0.26178	1		Cwf19l2	0.058385	1
Ldhd	-0.300837	1		9030025P20Rik	-0.257895	1		Camk1	-0.279833	1		Aplp2	-0.293891	1		Dnajb1	-0.457192	1		Flrt2	0.481615	1		Pik3ca	-0.323753	1		Mcrip1	-0.0544509	1		Cnot8	-0.617151	1		AY036118	0.385699	1		Mlxip	-0.307878	1		Chchd7	-0.0887014	1
Itih2	-0.397479	1		Nfat5	-0.179218	1		Ankrd31	-0.325879	1		Msn	-0.30612	1		Smyd4	-0.134328	1		Snx25	0.450856	1		Grk2	-0.473338	1		Gpc3	-0.467997	1		Cd36	0.350361	1		Lrrc27	-0.482202	1		Aftph	-0.227765	1		Gabra5	0.136924	1
Atoh8	-0.426989	1		Glycam1	-0.393677	1		Msh5	-0.374088	1		Rasa2	-0.264784	1		1700023F02Rik	-0.390132	1		Carmil1	-1.19633	1		5730414N17Rik	-0.47385	1		Sirt2	-0.341043	1		St5	0.23919	1		Msto1	-0.10449	1		Cpvl	-0.380624	1		Shank3	-0.322229	1
Usp3	0.011042	1		Lrfn1	-0.38433	1		Unc13a	-0.193311	1		Cacna1a	-0.242382	1		Gm15832	-0.437654	1		Adprh	0.0693783	1		Akt1	-0.156694	1		Cbx6	-0.392567	1		Grip1	-0.594316	1		Rcc1l	-0.485935	1		Gm10563	0.0359265	1		Nr4a2	-0.421445	1
Met	-0.44253	1		Timm21	-0.203376	1		Nxpe3	-0.0769904	1		Psmc5	-0.44574	1		B230369F24Rik	-0.2607	1		Apex2	-0.148979	1		Hadh	-0.474741	1		Aldoa	0.149868	1		Zfyve26	0.220374	1		Fbxo31	-0.451714	1		Arhgap6	-0.222337	1		Fam83d	-0.369871	1
Ipo4	-0.415422	1		Spata46	-0.210611	1		Adamts17	-0.155862	1		Fam126a	-0.0185856	1		Malt1	-0.124711	1		Unc5d	-0.402968	1		Eef2	-0.459017	1		Gm7854	-0.496647	1		Sae1	-0.586139	1		Msc	-0.339843	1		Gm48646	-0.472619	1		Gucy1a2	-0.246879	1
Hmg20a	-0.19187	1		Hpdl	-0.421275	1		Pcolce2	-0.171649	1		Galnt14	-0.34884	1		Cmip	-0.171761	1		Phrf1	0.296594	1		Rassf2	-0.651101	1		Tap2	-0.449969	1		Sf3a2	0.101418	1		Gm16048	-0.480841	1		Spred1	-0.251005	1		Tal2	-0.386689	1
Angpt2	0.133643	1		Gm47888	-0.401249	1		Lpxn	-0.357212	1		Ano3	-0.364919	1		Gm16794	-0.112587	1		Cadps	0.189566	1		Qpctl	-0.458976	1		Smc5	-0.249056	1		Hspbap1	-0.629293	1		Aoc3	-0.480841	1		C030037F17Rik	-0.332728	1		Gm48678	0.259838	1
Olfr551	-0.409314	1		Sidt1	0.0833875	1		Atp6ap1	-0.289999	1		Sec11a	-0.374856	1		1700040L08Rik	-0.388229	1		Fgf12	0.578207	1		Fgfr1op2	0.0416048	1		Cfap46	-0.470205	1		Rps26	0.33087	1		Ankrd27	-0.412668	1		Kazn	-0.317601	1		Slc6a20a	-0.37412	1
9530003J23Rik	-0.409085	1		Zfp651	-0.394225	1		Tfap2e	-0.320536	1		Ctnnd1	-0.431162	1		Col5a3	-0.436315	1		Boc	-1.28457	1		Hyal3	-0.469298	1		Morn1	-0.0775494	1		Lpcat2	-0.2466	1		Zeb2	-0.221519	1		Rpl35	-0.108163	1		Trcg1	-0.33103	1
Gm28502	-0.409085	1		Gm3550	-0.364292	1		Frmd3	-0.148821	1		Gm17571	-0.227992	1		BC055324	-0.236491	1		Sox5os4	0.242823	1		Rnf144a	-0.395279	1		Gm20711	-0.327725	1		P2rx7	0.251231	1		Cux1	-0.256368	1		Map3k10	-0.393932	1		Gm36120	-0.387661	1
Gm27008	-0.1864	1		Ndel1	-0.292775	1		Gm49200	-0.358922	1		Mrps34	-0.472767	1		Ankrd52	-0.0712187	1		Gm49961	0.345522	1		Tmc2	-0.277024	1		Lhx2	-0.22922	1		Gm10658	-0.734398	1		Pdik1l	-0.42189	1		Wnt2b	-0.0944341	1		1810019N24Rik	-0.454356	1
Olfr690	-0.429337	1		Tnfaip8	-0.358004	1		Ppm1l	0.0832275	1		Gm20705	-0.350789	1		Minar2	-0.159478	1		Lamtor2	-0.353756	1		Gm47140	-0.348896	1		Fam131a	-0.40119	1		Gm20033	0.187404	1		Abi3	-0.301071	1		Mettl25	0.0615021	1		Cd163	-0.498632	1
Gm35167	-0.398664	1		Ncstn	-0.357102	1		Gm21833	-0.406302	1		4930405A10Rik	-0.361381	1		Ankrd45	-0.29843	1		Ctdspl	-0.759919	1		Slc7a10	-0.469449	1		Spata5	-0.27814	1		Naip2	0.308204	1		Hspa9	0.0353656	1		Ada	-0.251776	1		Ints3	-0.402778	1
Gm12224	-0.0881712	1		Gm42951	-0.404479	1		Gm20098	-0.406302	1		Ptpdc1	-0.0363865	1		Derl3	-0.433445	1		Gm12915	-1.49093	1		Ushbp1	-0.361663	1		Orc5	-0.339341	1		Mex3c	0.190056	1		Retsat	-0.209071	1		Dlg1	-0.227173	1		Psmd11	0.0484195	1
Gm49969	-0.0790827	1		Gm28085	-0.187541	1		Zc3h10	-0.431097	1		Cntnap4	0.317321	1		Zfp868	-0.20834	1		Trmt10a	-0.950951	1		Gm8369	-0.338462	1		Svep1	-0.321632	1		Pex11a	0.0654035	1		Tnfsf13os	-0.205336	1		Higd1b	-0.337079	1		Alg2	-0.375984	1
Sept11	-0.21359	1		Gm15810	0.112436	1		Ddx5	-0.211304	1		Vmn2r86	-0.46763	1		2610316D01Rik	-0.366226	1		Ahcyl1	0.527332	1		Arid1a	-0.32038	1		Ndufab1	0.0264935	1		Snx7	-0.667852	1		Appl2	-0.301332	1		Itih3	-0.189126	1		Phf13	-0.444607	1
Lpp	0.100415	1		Lmo3	0.111261	1		Cx3cl1	-0.268003	1		Atrnl1	-0.20796	1		Afdn	-0.215133	1		Utp18	0.129329	1		Cox7b	-0.436813	1		Cnr1	-0.0186004	1		Gpr146	0.193211	1		2210406O10Rik	-0.206734	1		Zdbf2	-0.258213	1		Olfr1564	-0.330961	1
Spc25	-0.389434	1		G630018N14Rik	-0.378816	1		Twist2	-0.422392	1		Gm12996	-0.354684	1		Klra4	-0.402512	1		Nox1	0.163123	1		Uchl4	0.0489843	1		Cox6b2	-0.160393	1		Gfra1	-0.679893	1		4930443O20Rik	-0.182076	1		Jakmip3	-0.308212	1		Cdc42bpb	-0.270708	1
Gm17115	-0.404277	1		Qsox2	-0.384115	1		Tbr1	-0.393991	1		Ephb1	-0.477775	1		Gm49901	-0.380384	1		Peli3	-0.428134	1		4930524O07Rik	-0.473961	1		Gm20161	-0.277948	1		Spcs2	0.288065	1		Stau2	0.140389	1		Ndrg2	-0.413043	1		Ros1	-0.358741	1
Scfd1	-0.221515	1		Golph3l	-0.20529	1		Clip3	-0.317293	1		Nid1	-0.396718	1		Zfp933	-0.302989	1		Nmrk1	0.114866	1		Gm31305	-0.0602706	1		Glyr1	-0.296739	1		E230029C05Rik	0.217844	1		Akap9	-0.253121	1		Emc8	-0.394397	1		Gm26568	-0.391725	1
Gm49785	-0.426	1		Tcf24	-0.398907	1		Filip1	0.0013914	1		Myrip	-0.302925	1		Top2a	-0.433149	1		Rimbp2	0.541962	1		Rapgef4os3	-0.294321	1		Bsg	0.143106	1		Selenok	0.210716	1		Tceal1	-0.49827	1		Zfp383	-0.447219	1		Gpr3	-0.391725	1
Cdk13	-0.160789	1		Pip5kl1	-0.427612	1		4930563I02Rik	-0.335797	1		Dusp1	-0.444692	1		Slc12a8	-0.288273	1		Cpsf7	-0.675608	1		Chml	-0.358874	1		Brd3	-0.318625	1		Kdm3b	-0.365716	1		Gclm	-0.437938	1		Meis3	-0.263677	1		9930004E17Rik	-0.391725	1
Gm7854	-0.334188	1		Tnfaip8l3	-0.387655	1		Tbc1d5	-0.13675	1		Mtus1	-0.519632	1		Enoph1	-0.216271	1		Lnx1	0.182993	1		Rpl36al	-0.496457	1		Zfp239	-0.104604	1		Ankrd13c	0.227645	1		Lrrc75aos1	-0.282993	1		Xpnpep1	0.0173157	1		Gm47465	-0.437584	1
Twist2	-0.439228	1		Pld5	-0.464189	1		Zfp213	-0.428036	1		Gm37679	0.170493	1		Gm9828	-0.190264	1		Ccpg1os	-1.14286	1		Mov10l1	-0.189284	1		Akr7a5	-0.181818	1		Dus2	-0.633531	1		Srxn1	-0.251654	1		Mxi1	-0.258485	1		Cend1	-0.427822	1
Pter	-0.195529	1		C8a	-0.382773	1		Akt2	-0.36408	1		Gfra2	-0.528437	1		Gm5535	-0.282493	1		Phf12	-0.750892	1		Prox2	0.0673803	1		Slc31a1	-0.0691185	1		Gimap1	-0.742967	1		Sema3c	-0.687494	1		Pknox1	-0.385996	1		Cox20	-0.0512177	1
Cdc42se2	-0.185557	1		Thrsp	-0.271912	1		Gm37165	-0.188304	1		Fzd2	-0.450497	1		Mical3	-0.209754	1		Kcnq3	0.328423	1		5430403G16Rik	-0.500212	1		Csta1	-0.358907	1		Nptn	0.226494	1		Esco1	0.092674	1		Gm13269	0.285595	1		Galntl6	0.681946	1
Ankrd35	-0.326638	1		Tex2	-0.237966	1		Gm49189	-0.105329	1		Dynlt1a	-0.437573	1		Lin7c	-0.348343	1		Rps29	-0.392644	1		Tomm6os	-0.344537	1		Arhgef4	0.14524	1		Ston1	0.158766	1		Ypel3	-0.0378019	1		Gm47545	-0.451629	1		Cyp26b1	-0.444747	1
Ccdc47	-0.0269837	1		Arpc4	-0.396101	1		Prpf38a	-0.111989	1		Sdk2	-0.667924	1		Rnf32	-0.0237916	1		1110038F14Rik	0.0953677	1		D730045B01Rik	-0.155198	1		Gm42982	-0.213541	1		Gm15608	0.0722294	1		Brf2	-0.25195	1		AC132307.1	-0.425158	1		Smarca2	-0.308321	1
Slc39a8	-0.361659	1		Gm42997	-0.359804	1		Gm41760	-0.262812	1		Gm38155	-0.124721	1		Gm13187	0.0384938	1		Ppp1r13b	0.525626	1		Kmo	-0.115511	1		Tmem144	-0.039112	1		Mrpl58	0.0265175	1		Sfmbt2	-0.377293	1		Foxk1	-0.293606	1		Fbxl18	-0.195496	1
Gm13632	-0.406491	1		Trim8	-0.414571	1		Chil5	-0.229252	1		Ipp	-0.479243	1		Ngp	-0.400485	1		Tmem63c	0.142753	1		Gatd3a	-0.27611	1		Cndp2	-0.483846	1		Tuft1	0.0198859	1		Tpp1	-0.0843622	1		Rhod	-0.442256	1		Gm19395	-0.445719	1
Gm32496	-0.399204	1		Clip2	-0.301616	1		1700047K16Rik	-0.184266	1		Gm17088	-0.456186	1		Gm29626	-0.254017	1		Ybx1	-0.414757	1		Gm49662	-0.471494	1		Hs3st2	-0.167368	1		Rnf227	0.249073	1		Abcb1a	-0.514229	1		Gm15892	-0.297571	1		Lhx2	-0.417113	1
Mir133a-1hg	-0.0681362	1		A630072L19Rik	-0.385262	1		4933415A04Rik	-0.358921	1		Gm50146	-0.375087	1		Nsdhl	-0.421221	1		Dgkq	-1.38332	1		Rbm28	-0.296755	1		Pitpnc1	-0.148869	1		Hlf	-0.507169	1		Sema7a	-0.448912	1		Tmem198	-0.453846	1		Ash2l	-0.360444	1
Clec18a	-0.433122	1		Tubgcp5	-0.0933742	1		Cadm1	-0.165926	1		Kif21b	-0.514785	1		BC028777	-0.228718	1		Klhl13	0.40656	1		Mprip	-0.244424	1		Gm49932	-0.3635	1		Trim39	0.0575003	1		Elovl1	-0.496087	1		Slc25a51	-0.312186	1		Fat1	-0.514727	1
Gm27200	-0.206481	1		Galnt3	-0.341706	1		Trak2	-0.282743	1		Art3	-0.277755	1		Kcnq1	-0.200216	1		Tmem107	-0.240002	1		Rab7	-0.368882	1		Cbr1	-0.0702411	1		Plekhg5	0.305897	1		Tle4	-0.255384	1		Pfkp	-0.00829044	1		Gm14419	-0.376409	1
Gm47661	-0.000414983	1		Evi5	-0.239974	1		Ttll3	-0.139898	1		Ptar1	-0.315586	1		Cidea	-0.35247	1		Plpp1	-1.80009	1		Pcsk2os2	0.020538	1		Vars	-0.488548	1		Pex1	0.184766	1		Abhd6	0.0768115	1		Nln	-0.0482622	1		Alx1	-0.446569	1
Gm29514	-0.0779483	1		Kat14	-0.180408	1		Mark4	-0.369117	1		Gm28818	-0.400889	1		9130221H12Rik	-0.439686	1		Entpd6	0.202094	1		Jup	-0.506696	1		Gm37876	-0.223963	1		Ggps1	0.269549	1		Cep120	-0.341113	1		2310061I04Rik	-0.174533	1		Gm27232	-0.389296	1
Ubn1	-0.266446	1		Gm49708	-0.197705	1		Wls	-0.422068	1		Gm3716	-0.400889	1		Gm49961	0.0345719	1		Gm16279	0.181425	1		Pogk	-0.0367687	1		Hey2	-0.474877	1		Tiam1	0.374909	1		Dst	-0.217515	1		Gm44257	0.156159	1		Gm20642	0.565396	1
Zadh2	-0.252592	1		Creb3l2	-0.371532	1		Spag6l	-0.0325552	1		4930438A08Rik	-0.400889	1		Nr1d1	-0.435954	1		Tnfrsf25	-0.585236	1		Gm15558	-0.0436132	1		Abcc1	-0.347495	1		Snrpf	0.199051	1		Ccdc153	-0.343854	1		Gns	-0.332284	1		Olfml3	-0.464483	1
Nfkbiz	-0.331312	1		Mcrip2	-0.38809	1		Fam160b1	-0.357414	1		4930526H09Rik	-0.400889	1		Gm37751	-0.390732	1		Atp1a2	-0.131029	1		1810010H24Rik	-0.468244	1		Rbbp8	-0.488453	1		Nr3c2	0.270987	1		Amigo2	-0.343854	1		Riiad1	-0.292337	1		2810049E08Rik	-0.285475	1
Edem1	-0.377261	1		Egfl7	-0.443305	1		Gm31462	-0.357253	1		Cyp2c50	-0.400889	1		Zdhhc15	-0.219545	1		Smap1	-0.625565	1		Vhl	-0.499958	1		Foxp1	-0.218333	1		Sox2ot	-0.629165	1		Cdkl2	-0.083092	1		Rnf20	-0.313257	1		Gpr88	-0.436098	1
Gm29017	-0.326888	1		Npw	-0.420456	1		Vat1l	-0.436387	1		Rwdd1	-0.431657	1		Abca12	-0.432763	1		Abcb10	0.181715	1		Psd	-0.0702931	1		Gm49144	-0.29736	1		Phc2	-0.363685	1		Foxp1	-0.238676	1		Gm14532	-0.302097	1		Chst11	-0.330322	1
Gm16263	-0.421691	1		Elavl3	-0.274862	1		3830408C21Rik	-0.395988	1		Abhd6	-0.237971	1		Egln3	-0.441918	1		Luzp2	0.708138	1		Stxbp5l	0.157347	1		Adam1b	-0.335479	1		Rraga	0.23174	1		5330438D12Rik	0.277516	1		Tbl1xr1	-0.206626	1		4930597A21Rik	-0.358757	1
Rflna	-0.320681	1		Gm16277	-0.381331	1		Prr14l	-0.187133	1		F630040K05Rik	-0.356194	1		Rft1	-0.236051	1		Hivep2	0.434415	1		Zfp697	0.0697886	1		Prr5l	-0.149786	1		Tmem143	-0.714713	1		Maip1	-0.162504	1		Dgat2	0.00902223	1		Ash1l	-0.181344	1
Kbtbd12	-0.366916	1		4930455C13Rik	0.127512	1		Adcyap1	-0.428536	1		Gm43807	-0.346905	1		Fam71d	-0.389935	1		1700024B18Rik	0.205932	1		A230051N06Rik	-0.272622	1		Foxp4	-0.470138	1		Mcee	-0.656117	1		Gm15774	-0.216868	1		Slc6a4	-0.387585	1		Dbpht2	-0.456299	1
Csnk1e	-0.373761	1		Olfr594	-0.420872	1		Klhl10	-0.0387402	1		Tenm2	-0.348881	1		Nup93	0.0643626	1		Gm32913	-0.501562	1		Gm4544	-0.452563	1		Ltc4s	-0.358855	1		Ptpn14	-0.973131	1		Arxes2	-0.228355	1		Pnkd	0.0417838	1		Cda	-0.445748	1
Rogdi	-0.404168	1		Sac3d1	-0.441948	1		Hspb3	-0.402571	1		Tubb3	-0.416414	1		Ikbkb	-0.29967	1		Fam89b	-0.582356	1		Tmc1	-0.452563	1		Gm15346	-0.216709	1		2810403D21Rik	0.271356	1		Rrs1	-0.489246	1		Fnbp1	-0.359033	1		Dync1li1	-0.263053	1
Gm48004	-0.211131	1		Spem1	-0.421089	1		Hipk1	-0.263566	1		Papss2	0.0495378	1		Snhg12	-0.123168	1		Pak3	0.155767	1		Lipa	-0.507892	1		Serf1	-0.238534	1		4933406I18Rik	0.189994	1		Ccdc8	-0.479881	1		Gm46210	-0.345655	1		Gm19265	-0.261982	1
Ythdf3	-0.179531	1		Ssc4d	-0.437562	1		Angptl2	0.0638868	1		Tmprss9	-0.335153	1		Tnfrsf25	-0.429507	1		Pvt1	0.400523	1		Rhobtb3	-0.371916	1		4933416E03Rik	-0.369483	1		3110040N11Rik	0.161174	1		Rbmx	-0.303101	1		Slc12a4	-0.44452	1		Maf	-0.497237	1
Colgalt1	-0.140808	1		Kcnj13	-0.00486307	1		Rad51c	-0.413289	1		Csgalnact1	-0.354349	1		Ccdc82	-0.309819	1		Mthfs	-1.27161	1		Cntln	0.0335027	1		Tmem100	-0.369723	1		Ttyh1	-0.614589	1		Exosc9	-0.131535	1		4933417D19Rik	-0.283931	1		Scfd2	0.0822807	1
Ccnh	0.0116473	1		Isoc2b	-0.239033	1		Abr	-0.136644	1		Zfp111	-0.466906	1		Gm4779	-0.382464	1		Zfp617	-0.78415	1		Tbl1xr1	-0.263055	1		Col14a1	-0.282188	1		Jdp2	0.301691	1		Sh3kbp1	-0.269789	1		Necab3	-0.154721	1		Tube1	-0.328953	1
Cap2	-0.177093	1		Nup210	-0.366181	1		Dynlrb2	-0.354314	1		Gm15270	-0.528909	1		Ccr2	-0.402882	1		Pdia3	-0.141925	1		9330104G04Rik	-0.464786	1		Ecsit	0.0694306	1		Gmpr2	-0.646046	1		Pcdh7	-0.26052	1		Ormdl3	-0.431865	1		Epsti1	-0.475184	1
Gm31045	-0.42057	1		Gm38251	-0.0223303	1		Pgm2l1	-0.260121	1		Pias2	-0.18961	1		E130310I04Rik	-0.402882	1		Gng4	-1.57389	1		Ccnj	-0.485647	1		8430432A02Rik	-0.464578	1		Esyt2	-0.520756	1		Ccdc102a	-0.337992	1		Uba52	-0.0843945	1		E030042O20Rik	-0.443175	1
Nckap1	-0.156989	1		Jarid2	-0.210082	1		Ltbp2	-0.361416	1		Prrt3	-0.473017	1		Olfr1427	-0.402882	1		Gm42556	0.0859774	1		Cda	-0.353934	1		Sephs2	-0.478257	1		Znrf2	-0.334507	1		Ehd1	-0.0573493	1		Podn	-0.376544	1		9130019O22Rik	-0.446526	1
6030442K20Rik	-0.172698	1		Aldh1a1	-0.104969	1		6030458C11Rik	-0.377431	1		Nt5dc1	0.030551	1		Nbr1	-0.290741	1		Flot1	-1.32658	1		Insc	-0.662229	1		Cdv3	0.0372551	1		Hltf	-0.447633	1		4930505A04Rik	-0.479329	1		Telo2	-0.45156	1		Tmem97	-0.239709	1
Adgrg1	-0.430861	1		Ahctf1	-0.283016	1		Tmem201	-0.359212	1		2610301B20Rik	-0.0872219	1		Sema7a	-0.402993	1		Gm16982	0.0104488	1		Gm28379	0.144728	1		Ubc	0.110544	1		Arhgap35	-0.496498	1		Wee1	-0.464317	1		Dnah17	-0.221481	1		Masp2	-0.0579649	1
Zbtb45	-0.342099	1		Rnf223	-0.425861	1		Dnm1	-0.200524	1		Cnmd	-0.225697	1		Gpsm1	-0.391629	1		Gm38304	0.0879201	1		Nt5e	-0.14067	1		Cbr3	-0.0575136	1		Bri3	-0.496686	1		Adamts4	-0.479447	1		Plxdc1	-0.357273	1		Tnnt2	-0.390599	1
Aktip	-0.12635	1		Rimbp2	-0.233954	1		Accs	-0.349787	1		Shank3	-0.342213	1		Gm45352	-0.201207	1		Sptbn1	0.342735	1		Rnf180	-0.343984	1		Zfand3	-0.177208	1		4931403E22Rik	0.243275	1		Gm13684	0.133483	1		Gm17023	-0.315631	1		Clec4g	-0.390599	1
2610204G07Rik	-0.141173	1		Glp1r	-0.427447	1		Hectd4	-0.157978	1		Sema3d	-0.275416	1		Ndufs8	-0.468137	1		Rps6kb2	0.174812	1		Gm17473	-0.354202	1		Adra2a	-0.481668	1		Tmem35a	-0.735858	1		Atoh8	-0.503351	1		Klhl34	-0.292288	1		Plec	-0.340026	1
Cacna1e	-0.239244	1		Cplane1	-0.204542	1		4921507G05Rik	-0.397273	1		Psmf1	-0.421115	1		1700120G07Rik	-0.403094	1		Sgcb	0.183893	1		Celsr2	-0.441038	1		Hnrnpdl	0.21506	1		Rec114	0.281707	1		Gm26811	-0.28407	1		Pp2d1	-0.26647	1		Dse	-0.409731	1
Itgad	-0.388741	1		Phlda1	-0.423132	1		Gm19466	-0.135957	1		Mff	-0.294319	1		Ms4a4d	-0.403094	1		Xylt1	0.51879	1		Il6	-0.36402	1		Zfp467	-0.394895	1		Fam89b	-0.835659	1		Rhoc	-0.195448	1		Ppp2r5a	-0.290267	1		Hmgn2	-0.109507	1
Rsf1os1	0.132194	1		Smyd4	-0.158845	1		A230028O05Rik	-0.403909	1		Adgrd1	-0.572309	1		Nfatc2ip	-0.313171	1		Gm26981	0.387874	1		Cd37	-0.547742	1		Asxl1	-0.295921	1		Spty2d1	-0.681627	1		Folh1	-0.429518	1		Lmod1	-0.240099	1		Megf11	0.129696	1
4930444A19Rik	-0.215421	1		Olfr1175-ps	-0.40782	1		Slc2a1	-0.227709	1		Heph	-0.304796	1		Ptgs1	-0.423443	1		Gpr22	0.207392	1		D330050I16Rik	-0.363604	1		4930408O17Rik	-0.0176174	1		Gm7072	0.247985	1		Gm28151	-0.494629	1		Gtf2i	-0.218643	1		Mylk	-0.50184	1
3110021N24Rik	0.184042	1		Mms22l	-0.20692	1		Duxbl1	-0.401346	1		Far1	-0.243399	1		Ralgapa1	-0.134344	1		Cntn4	-0.499932	1		Gm31793	-0.245177	1		Smc3	-0.285303	1		Milr1	0.0986318	1		Gm21976	-0.333501	1		Gm34868	-0.0848998	1		Ap1ar	-0.314818	1
A930016O22Rik	-0.434297	1		Gm20650	-0.253716	1		Ccdc167	-0.0930823	1		Dpf1	-0.423085	1		Gm26566	-0.395677	1		Crot	-0.341827	1		Eif3h	-0.391971	1		Marcksl1	-0.489117	1		Acp2	0.238667	1		4930453C13Rik	-0.287861	1		9330154K18Rik	-0.32176	1		Coq3	-0.0732866	1
Zfp595	-0.323348	1		Adamts16	-0.430349	1		Tent5a	-0.432321	1		Slc20a1	-0.353303	1		Coq10b	-0.396712	1		Nrcam	0.41179	1		Cmtm5	-0.496291	1		Masp1	-0.433339	1		Emc9	-0.708644	1		Myo10	-0.297063	1		Hpgds	0.0174697	1		Stat6	-0.431849	1
Gm45604	-0.356217	1		Gm19466	-0.111108	1		Dtna	0.0907974	1		Lrwd1	-0.451212	1		Mroh4	-0.380647	1		Gpat3	0.0285517	1		Frmpd1os	-0.297233	1		Hs6st3	-0.479021	1		Naglu	0.0714193	1		Cdh22	-0.454826	1		4930570B17Rik	0.0785988	1		Gm48094	-0.049388	1
Pla2g4b	-0.432378	1		Ttc32	-0.431478	1		Camsap1	-0.260743	1		Ptges	-0.413562	1		Dagla	0.0507845	1		Atp1b3	-0.502282	1		Vmn1r218	-0.357053	1		Adam22	-0.240688	1		Zbtb7a	0.30658	1		Matn4	-0.330811	1		Slx1b	-0.392097	1		Gm10419	-0.0498424	1
Bsn	-0.198093	1		Kansl3	-0.29209	1		9430018G01Rik	-0.374403	1		1700087I21Rik	-0.133298	1		Plekha6	-0.269765	1		Pi4ka	0.506906	1		Gm11210	-0.351352	1		Sh3rf1	-0.247968	1		Cstf1	-0.730016	1		Myo3b	-0.286675	1		Fam193b	-0.27928	1		Igf2os	-0.392514	1
Tent4b	-0.252627	1		1700018L02Rik	-0.316357	1		Brinp3	0.132557	1		Gm35501	-0.208775	1		Gm35853	-0.427855	1		Ank2	0.344179	1		Slc35b4	-0.502415	1		Gm45188	-0.298187	1		Heatr5b	0.296361	1		Gm14532	-0.243707	1		Chka	-0.220932	1		Gm20110	-0.47953	1
A230006K03Rik	-0.213889	1		Oma1	-0.203792	1		Gpr157	-0.387484	1		Kcnf1	-0.537428	1		Slc2a12	-0.264714	1		Erf	-1.98434	1		a	-0.112747	1		Bicd2	-0.374786	1		Parm1	-0.738976	1		4930556M19Rik	-0.345406	1		Hsp90ab1	-0.275103	1		Gm15472	-0.391022	1
3222401L13Rik	-0.354476	1		Pou6f2	-0.333966	1		Anxa8	-0.404291	1		A930041C12Rik	-0.318486	1		Tmprss9	-0.436901	1		Ppm1l	-0.519705	1		D130020L05Rik	-0.49136	1		Kctd8	0.192717	1		Cflar	-0.349365	1		5031415H12Rik	0.0377297	1		Nup35	-0.0276089	1		Rbfox1	0.635058	1
Gm16553	-0.392423	1		Gm44992	-0.38458	1		Ndufb8	-0.396389	1		Ankub1	-0.217551	1		Ak4	-0.262899	1		Tafa5	0.531208	1		Focad	0.122258	1		Mtmr14	-0.398384	1		Rgmb	-0.529736	1		Rbx1	-0.0124683	1		Krt8	-0.375984	1		Dgcr8	-0.331354	1
L1cam	-0.405967	1		Gm6871	-0.421167	1		Trank1	-0.21971	1		Slfn5	-0.392999	1		4930447F24Rik	-0.310027	1		Fbxo16	-1.1422	1		Plekhm3	0.0549081	1		Gm48093	-0.324253	1		Csnk1a1	-0.303049	1		Gm45669	-0.234866	1		Sav1	-0.340843	1		Dph6	0.0284577	1
Slc6a8	-0.40463	1		Susd1	-0.0382784	1		Gm42529	-0.356044	1		Camkk1	-0.334659	1		Fmn1	0.0937689	1		Slc7a6os	0.285619	1		Poc5	-0.418753	1		Ubl5	0.0873048	1		C3ar1	-0.608743	1		7420701I03Rik	-0.339149	1		Tspan9	-0.36346	1		Gm38102	-0.31232	1
Gm48479	-0.26489	1		Sbk1	-0.401326	1		Gm4473	-0.390736	1		Gm48249	-0.119155	1		1700028P14Rik	-0.370389	1		Susd4	-0.179264	1		Eif3c	-0.364313	1		Smco4	-0.271404	1		Reep5	0.308305	1		Cc2d1b	-0.0473877	1		Znrd1as	-0.451508	1		Fkbp4	-0.435735	1
Ndrg4	-0.292746	1		A130010J15Rik	-0.357495	1		A330102I10Rik	0.0638417	1		Gm10817	-0.386583	1		Ewsr1	-0.173942	1		Naaladl2	-0.448142	1		Itpripl1	-0.468455	1		Ccnjl	-0.395139	1		Plekhb2	-0.666579	1		Lilrb4a	-0.341919	1		Apmap	-0.144433	1		Mcfd2	-0.414649	1
9430018G01Rik	-0.375769	1		Shd	-0.437859	1		1700027H10Rik	-0.346719	1		1700095A21Rik	-0.390457	1		Mex3c	-0.119008	1		4921507P07Rik	0.161407	1		Calcoco1	-0.0767154	1		1700122D07Rik	-0.368185	1		Per2	0.0848305	1		Wnk1	-0.23116	1		Ppp6r3	-0.201099	1		Necab2	-0.328851	1
Slc12a6	-0.165238	1		Stat6	-0.430039	1		Lgals1	-0.431376	1		4930422M22Rik	-0.0911347	1		Ppargc1b	-0.249194	1		Aox3	-0.451035	1		Rapgef5	0.106123	1		Efhd1	-0.472919	1		Triap1	0.0848305	1		Fmo5	-0.221047	1		Lin7a	0.0871058	1		Ms4a6c	-0.464994	1
A730081D07Rik	-0.141471	1		Cenpa	-0.431777	1		Cspg5	-0.360066	1		Nr2c2	0.0702997	1		Otulin	0.135085	1		Apol7d	-0.451035	1		Zscan18	-0.0586126	1		Mtss1	-0.31499	1		Rhd	-0.719715	1		Psmc6	0.0842539	1		Traf6	-0.377153	1		Gm13389	-0.24079	1
Cx3cr1	-0.133711	1		Neurog2	-0.427221	1		Plbd1	-0.386314	1		Sirpa	-0.25921	1		1700125G02Rik	-0.282845	1		Gm37748	-0.451035	1		Gm36529	-0.46428	1		Ccar1	-0.240063	1		Zw10	0.173845	1		Timm29	-0.253155	1		6030442K20Rik	-0.0671765	1		Gm31462	-0.372055	1
Proc	-0.407821	1		1700001D01Rik	-0.19525	1		Gm10931	-0.361395	1		Ppfia2	0.294825	1		4833438C02Rik	-0.373298	1		Gm13405	-0.451035	1		Shisal2b	-0.46428	1		Mphosph6	-0.0389711	1		A230006K03Rik	-0.728796	1		Whamm	-0.000389333	1		2310047D07Rik	-0.367555	1		Galnt3	-0.219477	1
Ttc41	-0.361212	1		Gatb	-0.18013	1		Ppp2r5b	-0.399801	1		Gm15606	-0.347832	1		Coq2	-0.0783979	1		Gm33051	-0.451035	1		Spry2	-0.433624	1		Elof1	-0.155718	1		Bud23	-0.671951	1		Ckap5	-0.250656	1		BC029722	-0.296739	1		Gm17387	-0.371889	1
Helz	-0.187346	1		Rexo5	-0.323693	1		Vps8	-0.229696	1		Gm35974	-0.390267	1		D630039A03Rik	-0.403454	1		Spink4	-0.451035	1		Sat1	-0.384301	1		Otoa	-0.270162	1		Amacr	-0.777126	1		Plcxd3	-0.436283	1		Cat	-0.402024	1		Efnb2	-0.439932	1
Cluh	-0.351874	1		Gpat3	-0.425922	1		Gm13856	-0.194663	1		Nrgn	-0.306272	1		Gm20470	-0.141269	1		Gm40264	-0.451035	1		Plekhb1	-0.21705	1		Iffo2	-0.452987	1		St6galnac3	0.284143	1		Rtn4	-0.245661	1		Atg4a	-0.363638	1		Gm48748	-0.36029	1
Adgrb2	-0.313536	1		Katnbl1	-0.0662518	1		Rdh10	-0.344296	1		Gm36235	-0.384242	1		Cenpu	-0.28133	1		4930487D11Rik	-0.451035	1		Cdk5rap2	-0.36568	1		Gm15398	-0.45466	1		Gm48677	-0.0322742	1		Upp2	0.144169	1		1700013F07Rik	-0.290539	1		Setd1b	-0.347598	1
Midn	-0.426645	1		Trim34a	-0.42689	1		Cxxc5	-0.350013	1		Rps13	-0.45574	1		3300002A11Rik	-0.19873	1		Gm19610	-0.451035	1		Alg5	-0.186386	1		Fancd2	-0.492534	1		Maz	-0.688012	1		Lig4	-0.479988	1		Papss1	-0.287205	1		Cyb5r2	-0.372839	1
Pex2	-0.223871	1		Park7	-0.42846	1		Gm13269	0.166217	1		Fbn2	0.198275	1		Tex9	-0.393026	1		Gm42489	-0.451035	1		Phlpp1	-0.281256	1		Cwf19l1	-0.466398	1		Plscr3	-0.782416	1		Nhlrc2	-0.304056	1		Rabgap1	-0.190362	1		Gm14023	-0.350766	1
Gm22146	-0.134468	1		Tex261	-0.407379	1		Pard3	0.131336	1		Med25	-0.369241	1		Gm10635	-0.477387	1		1700012C14Rik	-0.451035	1		Lhfp	-0.525045	1		Ppil6	0.129911	1		Soga3	-0.624646	1		Timm13	-0.203355	1		Rrp8	-0.190916	1		Ctse	-0.39123	1
Vmn2r112	-0.389969	1		4930544I03Rik	-0.312552	1		Ddost	-0.410242	1		Gm15411	-0.494506	1		Hivep1	-0.387779	1		AI314278	-0.451035	1		Blnk	-0.486749	1		2510002D24Rik	0.00955614	1		Intu	0.0981426	1		Rusc1	-0.473956	1		Unc13c	-0.431508	1		Gm10389	-0.0441826	1
Gm47133	-0.409493	1		Plet1os	-0.428457	1		Insyn2b	-0.430292	1		Spg11	-0.0155029	1		Abcb9	-0.385908	1		Gm31749	-0.451035	1		Ift140	-0.411541	1		Scara3	-0.266378	1		Epb41	0.239925	1		Uprt	-0.170696	1		Gm14379	-0.438749	1		Ttll8	-0.312908	1
Rnf212	-0.404329	1		Mm2pr	-0.427915	1		Trim17	-0.363172	1		Trim28	-0.468804	1		Kif2a	-0.21401	1		Gm34623	-0.451035	1		B130055M24Rik	-0.0433459	1		Zfp974	-0.0310047	1		Gm11831	0.0863648	1		Gm34821	-0.242427	1		Scrib	-0.438106	1		Mbnl1	-0.339752	1
Gm12162	-0.406395	1		Gm36065	-0.420329	1		Gm9856	-0.15393	1		Frrs1	-0.333777	1		Txndc16	-0.249611	1		Gm45741	-0.451035	1		Thsd1	-0.249096	1		Gsn	-0.404429	1		Gtf2i	-0.40294	1		Ilf2	0.0353065	1		Col17a1	-0.32764	1		Scn9a	-0.54567	1
Wipf3	0.157776	1		Hsd3b5	-0.33423	1		Pou2f1	-0.161468	1		D130040H23Rik	0.0114747	1		Sgip1	-0.11752	1		Gm27169	-0.451035	1		Gm29237	0.0543937	1		Gm11423	-0.243797	1		Banf1	0.196274	1		Gm14410	-0.109754	1		Zfp940	-0.154884	1		Gm31305	-0.25197	1
Gm14377	-0.126859	1		Ripk2	-0.110317	1		Zmat3	-0.36455	1		Adgrl1	-0.255969	1		2810006K23Rik	-0.433393	1		Gm28511	-0.451035	1		AW046200	-0.491264	1		Gm27042	-0.467148	1		Ssu72	-0.47379	1		Fastkd5	-0.476958	1		Ccdc57	-0.0396942	1		Cib4	-0.433089	1
Rbm46os	-0.407271	1		Traf3	-0.210182	1		Gm15880	-0.114705	1		Pigk	0.42487	1		Cspg4	-0.339184	1		4930534H03Rik	-0.451035	1		C030037D09Rik	-0.220542	1		Maip1	-0.174246	1		Slc17a6	-0.831561	1		Slco4a1	-0.483081	1		Nacc2	-0.43223	1		Gm43122	-0.433089	1
Eif4g3	-0.138519	1		Gm33819	-0.400741	1		Tube1	-0.332778	1		Inpp5d	-0.0915799	1		Gm34517	-0.390176	1		Gm29674	-0.451035	1		Prcd	-0.48816	1		Ube2k	-0.208091	1		Pcid2	-0.663744	1		Timm21	-0.0767979	1		Ankrd53	-0.367425	1		Gm14507	-0.334881	1
Tagap1	-0.432597	1		Rnf225	-0.390564	1		Gm10638	-0.43284	1		4632427E13Rik	0.0866497	1		Rnf19a	0.0488327	1		Gm12126	-0.451035	1		Map1a	-0.396672	1		A330023F24Rik	-0.213323	1		Slc6a11	0.149802	1		Tmem265	-0.138262	1		Plod3	-0.421398	1		Cnih2	-0.452509	1
Ap3b2	-0.273561	1		Foxp2	-0.576882	1		Hhla1	-0.39984	1		Nsun2	-0.433428	1		Gramd4	-0.38019	1		Prr15l	-0.451035	1		Tgm1	-0.317873	1		Fmnl2	-0.177448	1		Rragb	0.0482584	1		S1pr3	-0.0268563	1		Snhg15	-0.329968	1		Grap2	-0.365729	1
Fez2	-0.0654845	1		Slc13a1	-0.290266	1		Gm10814	-0.300352	1		Gm17033	-0.38547	1		Ntf3	-0.121417	1		Gm22000	-0.451035	1		Zmynd19	-0.271986	1		Ctla2a	-0.20281	1		Arl14ep	0.143651	1		Il17rb	-0.127189	1		Dcdc2a	-0.323026	1		Fads3	-0.418424	1
9330188P03Rik	-0.297306	1		Ccdc152	-0.357429	1		Tmem132a	-0.331454	1		Slc12a2	-0.242554	1		Mid1ip1	-0.271735	1		Gm47109	-0.451035	1		Gm7967	-0.471005	1		Klhl40	-0.267579	1		Ppp2cb	0.287675	1		Pde1b	-0.0027837	1		Lrrc51	-0.152862	1		Dqx1	-0.471074	1
E330012B07Rik	-0.397918	1		Gm14221	-0.40057	1		Setd1b	-0.361636	1		4930455C13Rik	0.0665055	1		Gm12120	-0.121646	1		Gm5082	-0.451035	1		4930513L16Rik	-0.344247	1		P4htm	-0.375532	1		Pard3bos1	-0.402103	1		Rgcc	-0.344453	1		Arhgap23	-0.345317	1		Mnd1	-0.361572	1
Peak1os	-0.329569	1		Srpk3	-0.340277	1		Gtf3c1	-0.26837	1		Irak4	-0.314195	1		Gm20721	0.0172935	1		Gm47194	-0.451035	1		Enpp2	-0.825074	1		Map4k4	-0.194246	1		G0s2	-0.10487	1		Tpk1	0.0505753	1		Gm12301	-0.279385	1		Oplah	-0.432187	1
Gm48716	-0.405976	1		Gm12992	-0.32289	1		Mapk7	-0.412092	1		Zkscan17	-0.45891	1		Gm11752	-0.393193	1		Mustn1	-0.451035	1		Stc1	-0.460848	1		Pcdh8	-0.212344	1		Dok7	-0.0396424	1		Stk24	0.0458979	1		1600010M07Rik	0.184523	1		Ptgds	-0.642725	1
Sox30	-0.396235	1		Tent5d	0.00658591	1		Cd180	-0.259693	1		B3galt1	-0.195045	1		Rtl4	0.161856	1		4930539E08Rik	-0.451035	1		Naip2	-0.507702	1		Sord	-0.18599	1		Gm19744	-0.0396424	1		Fry	0.188014	1		Dusp4	-0.292401	1		Cog8	-0.388539	1
B3galnt2	-0.0296845	1		Gm26918	-0.0886391	1		Gm50321	-0.426568	1		Gm17146	-0.350954	1		Spata6	-0.287609	1		2010106G04Rik	-0.451035	1		Slc45a4	-0.101646	1		Gm16833	-0.150802	1		BC050972	-0.0396424	1		6530409C15Rik	0.181527	1		Gm15949	-0.352371	1		Mapk1ip1	0.0247758	1
8030456M14Rik	-0.327394	1		Gm31630	-0.40375	1		Ankmy1	-0.308496	1		Aox2	-0.345183	1		6530401F13Rik	-0.121531	1		Gm30938	-0.451035	1		Rac2	-0.360497	1		K230015D01Rik	-0.355948	1		Fabp7	-0.0396424	1		Myl9	-0.248715	1		Gm40653	-0.379001	1		Nell1os	-0.12216	1
Slc7a8	-0.249482	1		Gm16070	-0.403644	1		Gm49191	-0.337198	1		Gm15948	-0.381533	1		Gtpbp2	-0.320058	1		Rnh1	-1.2835	1		Slc2a13	0.131924	1		Gm29477	-0.279394	1		Samd14	-0.0396424	1		Mndal	-0.207931	1		Gm48228	-0.214724	1		Fam228b	-0.0298554	1
Gm17545	-0.172311	1		Sptbn4	-0.237809	1		Gm43729	-0.39215	1		Usp33	-0.220513	1		Nit2	-0.278015	1		Mtmr12	0.375857	1		Alg6	-0.0663679	1		Prss52	-0.345571	1		Taco1os	-0.0396424	1		Adamts18	-0.48414	1		B4galt2	-0.434746	1		Tipin	-0.0830493	1
Nrip1	-0.209543	1		4933424G06Rik	-0.279424	1		Cisd1	-0.369915	1		Pdpn	-0.446607	1		Tnfrsf22	-0.371752	1		Gpatch2	0.466256	1		Gm40437	-0.164782	1		Cep104	-0.426419	1		2410152P15Rik	-0.0396424	1		Gstt1	-0.481136	1		Fezf2	-0.446105	1		2810404M03Rik	-0.361827	1
Nav1	-0.209596	1		Jcad	-0.44746	1		Cabp4	-0.269368	1		Gm26944	-0.0381198	1		Gm4230	-0.372821	1		Gm15764	-0.330418	1		Gm45435	-0.0604675	1		Dpf2	-0.353666	1		Lrrc10b	-0.0396424	1		Vwa3a	-0.474937	1		Sos2	-0.243263	1		Gm27153	0.0195709	1
Zmynd8	-0.220047	1		Foxn2	-0.278188	1		Dusp19	-0.229294	1		Pde2a	-0.257258	1		B230206L02Rik	-0.336266	1		Hacd1	0.318793	1		Gm47371	-0.106032	1		Flywch1	-0.341314	1		Gm17106	0.281436	1		Gm42849	-0.336783	1		A230004M16Rik	0.490991	1		Las1l	-0.0334042	1
Plag1	-0.166399	1		Tmem63c	-0.310083	1		Spsb1	-0.0890035	1		Pp2d1	-0.315082	1		Tacr1	-0.211426	1		Kcnmb4os1	-0.457483	1		Wdr59	-0.399814	1		Klf12	-0.159863	1		Olfr1033	-0.687246	1		Gm45459	-0.336783	1		Ccdc136	-0.0973058	1		Sufu	-0.325695	1
Fam160a2	-0.271606	1		Zfp872	-0.423015	1		B4galt5	-0.246944	1		LTO1	-0.460964	1		Prkg1	0.208904	1		C330019F10Rik	-0.457483	1		Ccdc34	-0.0148204	1		Ebf4	-0.0176319	1		Mef2c	-0.177527	1		Tmem167	0.109151	1		Gm12522	-0.466186	1		Adamts10	-0.44259	1
Frmpd3	-0.363389	1		Guk1	-0.412266	1		Rufy3	-0.204153	1		Gm47283	-0.383912	1		Hmcn2	-0.436403	1		Pot1b	0.208169	1		Sirpb1b	-0.35861	1		Gm4107	-0.469316	1		Gem	0.0111112	1		Gm16252	-0.189549	1		Ttc7b	-0.217871	1		Rab5b	0.0213859	1
Unc13c	-0.438146	1		Cd2ap	0.0308279	1		Elp4	-0.181151	1		Uts2	-0.461626	1		2510039O18Rik	-0.42494	1		Tmod3	-0.73407	1		Rnf14	0.0178829	1		Sulf1	-0.148206	1		Xlr5a	0.0111112	1		Hif1an	-0.102602	1		Ccdc34os	-0.151952	1		Dap	-0.0576703	1
Cd151	-0.378314	1		Mrpl10	-0.217276	1		Gm42707	-0.426024	1		Rel	-0.433422	1		Epha1	-0.339871	1		D130043K22Rik	0.44627	1		Rab29	-0.480678	1		Senp6	-0.199746	1		Lancl1	-0.647221	1		Cox20	-0.0776737	1		Kctd8	-0.069332	1		Fat4	-0.318195	1
Mrpl38	-0.353265	1		Nbeal2	-0.437988	1		Rorb	-0.384315	1		Abcd2	-0.385246	1		Gm45447	-0.329587	1		4930506C21Rik	-0.912089	1		Gm43376	0.195306	1		Ube2z	-0.417228	1		Gm26549	-0.706869	1		Acer3	0.137065	1		Bmx	-0.438534	1		Atxn7l3	-0.407181	1
Glb1l3	-0.392992	1		Marc2	-0.431923	1		C2cd2l	-0.335755	1		Sdc3	-0.398556	1		Stat4	-0.446015	1		Mrps26	0.164026	1		4933432K03Rik	-0.499788	1		Gm14634	-0.0967775	1		Atp13a2	-0.746583	1		Hba-a1	-0.15713	1		Slc9c1	-0.440346	1		Abhd11	-0.258934	1
Gm34885	-0.357112	1		Fam217b	-0.434245	1		Mgat4a	-0.277297	1		Mknk2	-0.496966	1		Plin3	-0.330535	1		Gm11817	0.119472	1		Tmem100	-0.455494	1		Lnx1	-0.011167	1		Tmem68	-0.48489	1		Fmn1	0.0396063	1		Rgma	-0.355554	1		Slc6a20b	-0.157293	1
BC048559	-0.180048	1		Hcn2	-0.362887	1		Cfb	-0.34214	1		Entpd2	-0.446643	1		1700022H16Rik	-0.393879	1		Top3b	0.284789	1		Gm49527	-0.256962	1		Pamr1	-0.397851	1		Zfp827	-0.568019	1		Nifk	-0.0993254	1		Ttc29	-0.357579	1		Dipk1b	-0.205156	1
Kcne4	-0.408505	1		A930003O13Rik	-0.371229	1		Gm15408	-0.349173	1		4632428C04Rik	-0.380036	1		Gm32618	-0.411895	1		Slc38a6	0.466945	1		Smarcal1	-0.0797049	1		Ankib1	-0.246848	1		Actr1a	0.226555	1		Fnip1	-0.273321	1		Samd9l	-0.370452	1		Hpcal1	0.225001	1
Cds1	-0.312505	1		Gm27166	-0.420258	1		Ccdc171	-0.324331	1		Pou2f2	-0.38683	1		Fam217b	-0.430673	1		Gm26665	-0.451195	1		Ap5z1	-0.480252	1		Zc3h13	-0.22932	1		Emp3	-0.0356426	1		Gm28370	-0.0704593	1		Iqcd	-0.457974	1		Klf11	-0.469358	1
Gm16035	-0.382051	1		5430431A17Rik	-0.276155	1		Mycn	-0.432723	1		Catsperz	-0.470257	1		Fam214b	-0.390537	1		Chac1	-0.451195	1		Gnas	-0.312279	1		Zc3h4	-0.348483	1		Tnfsf13	-0.0356426	1		Gm45871	-0.168307	1		Espnl	-0.439797	1		Tmem126a	0.0203617	1
Appl1	-0.203267	1		Myrfl	-0.349349	1		Bcor	-0.393555	1		Eno2	-0.311262	1		Gm48653	-0.43115	1		Dusp2	-0.451195	1		Prdm2	-0.291162	1		Zfyve28	-0.470673	1		Sulf2	0.199483	1		Caml	-0.000234383	1		Il34	-0.292145	1		Eif4g1	-0.27191	1
Brinp3	0.110719	1		A230072E10Rik	-0.16412	1		Ube4bos1	-0.00525484	1		Fam228b	-0.0533648	1		Tnfrsf23	-0.437869	1		Il22ra1	-0.451195	1		BC051408	-0.4725	1		AC113595.1	-0.297608	1		Tmem132d	-0.826052	1		Klhdc4	-0.171022	1		Bcar3	-0.412898	1		Ifnar1	-0.429166	1
Anxa11	-0.00799565	1		Pomgnt1	-0.17949	1		Xlr4a	-0.405364	1		Ccdc162	-0.257414	1		Gm38575	-0.440599	1		Gm16838	-0.451195	1		4933404O12Rik	-0.247206	1		Nfatc1	-0.380228	1		Ttc25	-0.826052	1		Gm38979	-0.33375	1		Anxa3	-0.337736	1		Xpa	0.0185034	1
Gm27252	-0.317004	1		Kif3a	-0.331463	1		Arap2	-0.354413	1		Gm32815	-0.386841	1		Neurl4	-0.372782	1		Tpm3-rs7	-0.451195	1		Tmem150cos	-0.0764864	1		Ntmt1	-0.477778	1		Rbbp7	-0.609422	1		Gm48784	-0.33375	1		Ect2	-0.323898	1		1700018L02Rik	-0.206073	1
Ecm2	-0.21724	1		Selenow	-0.413853	1		Gm4265	-0.435972	1		Cul2	-0.271259	1		S1pr5	-0.36768	1		Olfr172	-0.451195	1		Evc2	-0.464495	1		Stard3	-0.49312	1		Serp2	0.15316	1		Tfeb	-0.432315	1		Tmtc2	-0.290224	1		Pitx1	-0.352084	1
Ccn3	-0.434964	1		Gm49970	-0.340892	1		Leap2	-0.378117	1		Gm38604	0.135532	1		Brip1os	0.135966	1		Capn13	-0.451195	1		Nlgn2	-0.439288	1		Grb10	-0.464358	1		5730409E04Rik	-0.709426	1		Trmt61a	-0.475877	1		Gucy1a1	-0.204593	1		Ntn5	-0.444737	1
Spats2	-0.28933	1		Lrrc40	0.0192239	1		Lrrfip1	-0.200829	1		Nlgn2	-0.348263	1		Plin5	-0.344451	1		Pdia6	-0.228574	1		Gm13986	-0.300514	1		Gm16536	-0.181607	1		Ywhaz	0.23603	1		Pcdhb19	-0.216504	1		Qrfprl	-0.440473	1		Fam205c	-0.315465	1
Pdzph1	-0.430298	1		Aebp2	-0.26972	1		Fam184a	-0.2666	1		Ppef2	-0.481046	1		4930556J24Rik	-0.156263	1		Ipo11	-0.139954	1		Zswim1	-0.460333	1		D7Ertd443e	-0.196631	1		Ralyl	-0.44296	1		Aoc2	-0.309742	1		Gm48278	-0.440473	1		Mrpl40	-0.164331	1
Ephx4	-0.298763	1		Enpep	-0.427452	1		Plppr1	-0.24184	1		Tmem212	-0.392456	1		Myo5c	-0.433238	1		Gm16189	0.268071	1		Gm50013	-0.0621443	1		Asah2	-0.121282	1		D8Ertd738e	0.178648	1		Asrgl1	-0.298064	1		4930434J06Rik	-0.440473	1		Atp7b	-0.356159	1
Klhl13	-0.174107	1		Ivns1abp	-0.373595	1		Dupd1	-0.363671	1		Dyrk1a	-0.250948	1		Eno4	-0.252114	1		Pfkl	-0.870384	1		Gm16572	-0.115498	1		Fshr	-0.344738	1		Ift52	0.204251	1		Polr2g	-0.072001	1		Tal2	-0.359512	1		Trim69	-0.433007	1
4930404A12Rik	-0.392351	1		Col4a4	-0.32578	1		Farp2	-0.316	1		Romo1	-0.458671	1		Nudt16l1	-0.451828	1		D330037F02Rik	-0.457641	1		Gm44997	-0.467312	1		Zfp995	-0.480615	1		Cep192	-0.569393	1		Pef1	-0.485606	1		Golga5	-0.324843	1		Dus3l	-0.208304	1
Abhd17a	-0.466018	1		Marf1	-0.287299	1		Gm15155	-0.398228	1		Eif4g3	-0.186164	1		Mark2	-0.177495	1		Maml1	0.310525	1		Tbcc	-0.312111	1		1700081N11Rik	-0.226486	1		Dhrs11	0.010896	1		Gm32442	-0.246706	1		Bnip3l	-0.296917	1		Atp8b2	-0.446888	1
Gm49584	-0.308886	1		Pam	-0.244753	1		6030442K20Rik	-0.113781	1		Dvl3	-0.417868	1		6030443J06Rik	-0.0430635	1		Vmp1	0.471921	1		Usp11	-0.0290188	1		Ankrd34a	-0.257405	1		Mir22hg	-0.642927	1		Gm17057	-0.115773	1		Ftl1-ps1	-0.464549	1		Satl1	-0.338937	1
Abcb1b	-0.209897	1		Rptoros	-0.19957	1		Bmpr1a	-0.199659	1		Nr1d1	-0.492398	1		Frmpd1os	-0.431836	1		Txn2	-0.411097	1		Gpd1	-0.0899784	1		Tuba8	-0.366339	1		Ube2d2a	-0.380605	1		Gm15413	-0.320162	1		Best3	-0.28931	1		Gm26871	0.433627	1
Syt6	-0.396564	1		5830444B04Rik	-0.259952	1		Gm5444	-0.403841	1		Midn	-0.45996	1		Tspear	-0.386332	1		Gnl3l	-1.22722	1		Elk4	-0.0288332	1		Clgn	-0.314852	1		Apc	-0.333799	1		Tifa	0.0544741	1		Pgm2	-0.403632	1		Fam98a	-0.362057	1
Bcas1os2	-0.153453	1		8030453O22Rik	-0.129163	1		Upp2	0.0777134	1		Zbtb7c	-0.518498	1		Gm10097	-0.167571	1		Wasf3	-0.612124	1		Atxn7l3	-0.454534	1		Ezr	-0.311924	1		Lrrc8d	-0.414777	1		Nrk	-0.479451	1		Gm47391	-0.354309	1		Creld1	-0.428098	1
Nos1ap	-0.148113	1		Gm15402	-0.388035	1		Dut	-0.385072	1		Fut2	-0.340028	1		Tctex1d4	-0.382243	1		Gm15155	-0.515422	1		A730036I17Rik	-0.470834	1		Wnt5a	-0.485662	1		Atp5o	0.236989	1		Atp7a	-0.355135	1		Stat1	-0.598388	1		Exosc7	-0.0175596	1
Gm16158	-0.397035	1		Spata1	-0.196122	1		AW112010	-0.38227	1		Zfyve28	-0.287343	1		Gm26820	-0.274656	1		Gm15577	0.372889	1		Tbc1d1	-0.00449605	1		Tut7	-0.255769	1		Mrpl32	0.148417	1		Aspn	-0.0479221	1		Utp14b	-0.383065	1		Mrpl57	-0.0824321	1
Gm32341	-0.404874	1		Dr1	-0.182247	1		Gm32635	-0.425383	1		Uqcrb	-0.522513	1		Hgh1	-0.436851	1		Heatr3	0.224292	1		Gm4673	-0.203106	1		Calb2	-0.32746	1		Thoc5	-0.687376	1		Nxph2	-0.244753	1		Pdgfc	0.0270695	1		C730002L08Rik	-0.125287	1
Tex50	-0.0931058	1		Gm14019	-0.404437	1		Actr3b	-0.196316	1		Hnmt	-0.24054	1		Acp1	0.116855	1		Nxpe2	0.505008	1		Rps11	-0.467335	1		Ulk4	0.0401482	1		Gm47271	-0.638348	1		Rfc1	0.0621036	1		Vmn2r87	-0.313501	1		Kcna4	-0.11695	1
Jmjd6	-0.382698	1		Pmf1	-0.429232	1		Ssx9	-0.388815	1		Ndufb5	-0.389446	1		Numa1	-0.246533	1		Mir124-2hg	-0.425649	1		Lhx2	-0.397683	1		Nrip1	-0.280086	1		4930469K13Rik	0.296048	1		Rbm6	-0.221247	1		Gm10457	-0.363592	1		Nus1	-0.326499	1
Gm4524	-0.355982	1		9630015K15Rik	-0.0454611	1		Skap1	-0.287854	1		Tbcb	-0.424524	1		Ptpn5	-0.341496	1		Vrk2	-1.43503	1		Chmp1b	-0.470221	1		Cnot6	-0.290651	1		A230005M16Rik	-0.00804957	1		Pcdh10	-0.282749	1		Gm10125	0.0189921	1		Alas1	-0.431921	1
Gm13833	-0.262515	1		Xrcc4	0.0286751	1		Tecrl	-0.396777	1		Myh11	-0.361231	1		Tenm1	0.191414	1		Dtx3	-0.74685	1		Arhgap5	-0.250418	1		Ctnnbl1	0.0687753	1		Gbe1	-0.487996	1		Gm49685	-0.473767	1		Clmn	-0.246389	1		Trpc3	-0.466924	1
Panx2	-0.401569	1		Taok3	-0.216863	1		Timp1	-0.334554	1		Lypd6	-0.497357	1		Plec	-0.31363	1		Gabrb2	0.151216	1		Ccr2	-0.462681	1		Slc44a1	-0.303055	1		Gm38394	-0.0431853	1		Dctn3	-0.125027	1		4930505N22Rik	-0.293752	1		Zfp869	-0.292605	1
Dkc1	-0.20061	1		Gm17571	-0.197243	1		Kmo	-0.120338	1		4932438A13Rik	-0.219881	1		Rgs8	-0.0267431	1		Zfp239	0.0441646	1		Gm47823	-0.462681	1		Smpd4	-0.436282	1		Kdm8	-0.0431853	1		B4galt6	0.0705461	1		Pde2a	-0.409259	1		Lamb3	-0.354803	1
Gm48370	-0.307171	1		Frmpd2	-0.375647	1		Gm49708	-0.303065	1		Ogn	-0.265177	1		Gm16170	-0.365488	1		Pla2g2f	-0.483389	1		Fech	-0.401969	1		Mzt1	0.0126393	1		Adam12	-0.0431853	1		Tef	-0.298064	1		Tmem209	-0.369068	1		Gm32647	0.46747	1
Il17rb	-0.235067	1		Mov10	-0.365747	1		Smc1b	-0.24533	1		Gm38250	-0.478801	1		Adamts18	-0.1241	1		Efna5	-1.86697	1		Kmt2d	-0.419372	1		BC051142	-0.466687	1		Bend3	-0.0431853	1		Rhoq	0.0299232	1		Depdc7	-0.433395	1		Crip1	-0.686241	1
Aldh1a1	-0.129437	1		Amt	-0.402438	1		Gm26703	-0.174374	1		4933406B15Rik	-0.256031	1		Faah	-0.260322	1		Inf2	0.210118	1		Rad51ap2	-0.1242	1		5330438D12Rik	0.195883	1		4930502E09Rik	-0.0431853	1		Unk	-0.369542	1		Far2os2	-0.348362	1		Olfr544	-0.388666	1
1700017D01Rik	-0.360883	1		Cog6	-0.337746	1		Gm26531	-0.117985	1		Sec24b	-0.193872	1		Gm15489	0.0275064	1		Cntnap5b	0.813094	1		Gm3448	-0.0818464	1		Pdzrn3	-0.180704	1		Kif26a	-0.0431853	1		Pank3	-0.0235111	1		Vwc2	-0.323569	1		Car5a	0.099612	1
Ptrhd1	-0.32723	1		Hnrnph1	-0.293859	1		Irf7	-0.369979	1		Cebpb	-0.504536	1		Rwdd2a	-0.364962	1		Asb3	0.161379	1		Gm29017	-0.222074	1		Gm26743	0.050011	1		Gm48357	-0.0431853	1		Prr11	-0.478616	1		1700110K17Rik	0.0272785	1		Nr2e1	-0.450478	1
Rubcn	-0.29992	1		Slc25a51	-0.310734	1		Spin1	-0.272855	1		Smarca2	-0.309355	1		Gpr18	-0.103395	1		Gpbp1	-0.776595	1		Tm9sf4	-0.346874	1		St7	-0.25501	1		Ptk7	-0.0431853	1		Arl13a	-0.19439	1		Tomm70a	-0.296068	1		Mob3c	-0.426356	1
Tbc1d16	-0.378282	1		Omd	-0.3049	1		1700125G02Rik	-0.309241	1		Gm17130	-0.121981	1		Gm3279	-0.396204	1		Cyp4f15	-0.531429	1		Gm15998	-0.34389	1		Cdc26	0.0342053	1		Pax5	-0.0184609	1		Arhgef33	-0.199657	1		Tha1	-0.292345	1		Crk	-0.34124	1
Lrfn3	-0.421934	1		Gpc2	-0.390673	1		Mmd	-0.294683	1		Numb	-0.311263	1		Il13ra1	-0.309426	1		2510039O18Rik	-0.477188	1		Lmo1	-0.469898	1		Selenok	0.162528	1		Thop1	-0.0184609	1		Zfp729b	-0.107774	1		1700018A23Rik	-0.369044	1		Lrpap1	-0.00937894	1
Opa3	-0.386632	1		Mxd4	-0.386648	1		Gm19299	-0.396022	1		Hint2	-0.50977	1		Gm12592	-0.0865501	1		Srrm4	0.398658	1		Slc33a1	-0.389443	1		Tmed10	-0.245714	1		1500026H17Rik	-0.0184609	1		Prpf38a	-0.0159975	1		Nkx2-2	-0.413243	1		Gm13783	-0.384441	1
Atp8b2	-0.403826	1		Midn	-0.43267	1		2810029C07Rik	-0.249335	1		Rab3a	-0.378834	1		Capsl	-0.383959	1		Gm49797	-0.235954	1		Bmi1	-0.465308	1		Slc30a4	-0.0735204	1		Rhebl1	-0.0184609	1		Thy1	-0.447073	1		Gm26652	-0.0717369	1		Speer4b	-0.324533	1
Gm29478	-0.387465	1		Gm28447	-0.382312	1		Fzd1	-0.429624	1		Ftx	-0.245629	1		Prokr2	-0.435953	1		Zfp512b	-1.15868	1		Ddx50	-0.281589	1		Muc1	-0.33742	1		4921539H07Rik	-0.763902	1		Saxo2	-0.497184	1		4930419G24Rik	0.41278	1		Tgfa	-0.382297	1
Wnt16	-0.38074	1		Mark4	-0.386834	1		Syngap1	-0.253613	1		Add2	0.112057	1		Pde4c	-0.435731	1		Col25a1	0.59576	1		Gramd1a	-0.477958	1		Gm46367	0.142268	1		Eif4ebp2	-0.564963	1		Cdkl1	-0.10182	1		A730056A06Rik	-0.449802	1		Ppp1r15b	-0.441862	1
Spa17	-0.353	1		Tmem61	-0.404015	1		Uba1	-0.304754	1		Pigp	-0.159892	1		Speer4b	-0.268842	1		Odf3b	-0.798391	1		Gm45732	-0.198108	1		Zbtb4	-0.358227	1		Rnps1	0.209194	1		Proz	-0.324343	1		Poteg	-0.387174	1		Gm10457	-0.361465	1
Gm43387	-0.430383	1		Efcc1	-0.419603	1		Nme5	-0.174758	1		Cubn	-0.337294	1		Gigyf1	-0.340613	1		Lmo4	0.490819	1		Lhfpl3	0.32199	1		Mir22hg	0.0155458	1		Ice2	-0.65592	1		Gli1	-0.313657	1		Gm31517	-0.387174	1		Gm33906	-0.441083	1
Ankrd13b	-0.302875	1		Gm42601	-0.401694	1		Gm28319	-0.247639	1		Syt2	-0.0755234	1		Gm48844	-0.424862	1		Bhlhe22	-1.08944	1		Atf6b	-0.43226	1		Ptrhd1	-0.171697	1		Reps2	0.268189	1		Sox10	-0.331728	1		Gm35715	-0.276095	1		Sh3bgr	-0.453243	1
Gm9929	-0.12732	1		Adam8	-0.431516	1		Nell1os	-0.442546	1		Zbtb2	-0.485166	1		9830144P21Rik	-0.328362	1		Gatad2b	0.526319	1		Gm16168	-0.348295	1		Cry1	-0.0696227	1		Nudt11	-0.724742	1		Pcdhga11	-0.481787	1		Mtmr3	-0.185531	1		Zfpl1	-0.176425	1
Adgre5	-0.390788	1		Gm44073	-0.325079	1		Ankrd2	-0.398273	1		Gli2	-0.0652422	1		Lgi3	-0.414649	1		Slc12a4	0.0958137	1		Onecut2	-0.0765507	1		Ece2	-0.455728	1		Kbtbd12	-0.0154487	1		Olfr543	-0.468301	1		Gm49700	-0.442879	1		Pced1a	-0.426614	1
Gm29680	-0.372751	1		Rpgr	-0.0301485	1		Pebp1	-0.0267365	1		Ccdc78	-0.239782	1		Elp5	-0.170531	1		Slc30a1	0.058478	1		Nr1i3	-0.187381	1		1110017D15Rik	-0.188339	1		Gm12166	-0.0154487	1		Lsg1	-0.0357676	1		Spag7	-0.195637	1		Aim2	-0.0967055	1
Riox2	-0.208668	1		Gm10684	-0.346151	1		Ddr2	-0.375574	1		Krt26	-0.278235	1		Laptm4b	-0.308454	1		Gm50020	0.136269	1		Rmst	-0.286334	1		Cables2	-0.241508	1		Fgd6	-0.690825	1		Ndufb9	-0.0338823	1		Bckdha	-0.367759	1		Ctsk	-0.432796	1
Odf3	-0.404942	1		Card6	-0.342694	1		Tcerg1	-0.251741	1		Gm16189	0.0173822	1		Commd7	-0.395333	1		Slc35a2	-0.300186	1		Hes1	-0.466096	1		Ddx55	-0.349776	1		Ncf1	0.342106	1		Zfp740	-0.329906	1		Arhgap27os3	-0.385329	1		9430015G10Rik	-0.411851	1
Gm33524	-0.398954	1		Gcm1	-0.429385	1		Gm49761	-0.368758	1		Efhb	-0.218611	1		Atp6v1c1	-0.2792	1		Tceal5	0.0388364	1		Atp5g1	-0.4773	1		Rbbp6	-0.231488	1		Bap1	0.0840651	1		Bivm	-0.107521	1		Gm26704	-0.385329	1		Unc119	-0.34431	1
Zmat1	-0.123418	1		9330117O12Rik	-0.332855	1		Slc7a15	0.0339225	1		Ccdc152	-0.330169	1		C920021L13Rik	-0.136366	1		Uqcrfs1	-1.1531	1		Stk4	-0.365176	1		Kirrel3	-0.147744	1		Rell2	-0.0332833	1		Zfp975	-0.0238941	1		Gipc2	-0.330683	1		Gm36287	-0.435505	1
Gm13974	-0.425049	1		Morc1	-0.428275	1		Slc25a12	-0.174955	1		Zfp523	-0.414879	1		Arsb	0.0907048	1		C5ar2	-0.483545	1		4930592I03Rik	-0.464294	1		Mllt6	-0.42532	1		Faap100	-0.0119609	1		Sumo2	0.0957604	1		Hdlbp	-0.276522	1		Adam12	-0.0841377	1
Il5	-0.375345	1		Ccl4	-0.398172	1		Kmt2d	-0.364042	1		Zfp641	-0.474049	1		Mipol1	-0.0424143	1		Atg13	-0.238738	1		Gm16853	-0.195754	1		Stat5a	-0.446834	1		Slc25a19	-0.821928	1		Akap7	0.0778895	1		Gm19531	-0.376185	1		Dcaf17	-0.00015588	1
1700047K16Rik	-0.216335	1		Pitpnm1	-0.43074	1		Top3a	-0.273453	1		Col12a1	-0.552004	1		Trim43c	-0.0723061	1		Pou2f2	0.131638	1		Camkv	0.14976	1		Hsf1	-0.404215	1		Dhx36	0.198845	1		Ptprj	0.202892	1		Isoc2b	-0.246468	1		Gm26902	-0.379549	1
Gm14412	-0.320244	1		Insm1	-0.432182	1		Ahcyl2	0.157165	1		1500011B03Rik	-0.403394	1		Tmem132cos	-0.425052	1		Gm20416	0.129887	1		Gm43259	-0.496422	1		Atp8b2	-0.420337	1		Stim2	-0.520451	1		Lrriq1	-0.159915	1		Slc1a6	-0.224193	1		Gm12052	-0.391524	1
Aak1	-0.145268	1		Limk1	-0.426687	1		Nedd9	-0.292191	1		Coq7	-0.451054	1		Pomgnt2	-0.279539	1		Irak1bp1	-0.259366	1		Mbtps2	0.0194368	1		Zfp628	-0.488132	1		9530052E02Rik	-0.796154	1		Gm11520	-0.471663	1		Lancl3	-0.331215	1		Dpy19l2	-0.36539	1
6430562O15Rik	-0.305347	1		4930445E18Rik	-0.357026	1		Ebpl	-0.225365	1		Gnmt	-0.46031	1		Lrrc4	0.215276	1		Mgat3	0.141346	1		Sept3	0.0401305	1		Rnf111	-0.281687	1		Ric8b	-0.48997	1		Coq10a	-0.0876927	1		Chn2	-0.312273	1		Gm11766	-0.365818	1
Paqr5	-0.402105	1		Gm16308	-0.375733	1		Ajap1	-0.318784	1		Gm19557	-0.391728	1		Sucla2	-0.265708	1		Gnb4	-1.13563	1		Gm47599	-0.461539	1		Slc25a11	-0.115497	1		Wdr60	0.225089	1		Phyhip	-0.452983	1		2810432F15Rik	0.0894069	1		Gm16023	-0.175413	1
Dpysl5	-0.35941	1		Szrd1	-0.370227	1		Tmem116	-0.109154	1		Mrpl1	-0.035245	1		4933426B08Rik	-0.27267	1		Hibadh	-0.136654	1		6330418K02Rik	-0.242575	1		Btbd7	-0.230342	1		Mfge8	-0.705249	1		BC029722	-0.285716	1		Rimklb	-0.378656	1		Mboat1	-0.413695	1
Ctnnal1	-0.176785	1		Upk1a	-0.428568	1		Gfm2	0.00252791	1		Mis18a	-0.316381	1		Klhl10	-0.0170804	1		Gm16794	0.18812	1		Rbpj	0.0112886	1		Ube2g1	0.100295	1		Smpdl3b	0.0811062	1		Mettl21c	-0.224988	1		Ascl1	-0.450966	1		Fyco1	0.1652	1
Ubl7	-0.153871	1		Gm20470	-0.177229	1		4930444F02Rik	-0.287107	1		Arhgdia	-0.426659	1		Gm12404	-0.225193	1		Cadm2	0.555084	1		Hexb	-0.3833	1		Pik3cd	-0.286224	1		Ube2q1	-0.572941	1		Gm45812	-0.208335	1		Dhx35	-0.0706694	1		Cnn3	-0.237679	1
Gm8098	-0.125711	1		Zfp563	-0.0790195	1		Gm12092	-0.387699	1		Tdo2	-0.281391	1		Ercc1	-0.412838	1		Ccdc110	-0.0217139	1		Ap2a2	-0.322148	1		Plvap	-0.280234	1		P2ry14	0.130308	1		Zfp712	-0.188078	1		Gm10570	-0.364596	1		Ascl1	-0.439781	1
4933433G19Rik	-0.0118333	1		Ntng1	0.24638	1		Gm16310	-0.431458	1		Gm27239	-0.327926	1		Gm16685	-0.43131	1		Adam23	0.460586	1		Ptp4a1.1	-0.366869	1		Foxk1	-0.369807	1		Lpin2	-0.370549	1		Ankzf1	-0.474362	1		Gm12224	-0.0930484	1		Gm20404	0.109617	1
Rnf25	-0.345666	1		Gm43613	-0.419888	1		Ndp	-0.429687	1		Tgfbr3	0.0285055	1		Gpt2	-0.301071	1		Trpm3	0.956597	1		Gm13470	-0.366869	1		Sspnos	-0.229048	1		Ano7	-0.728934	1		Gm527	-0.218496	1		Leap2	-0.363732	1		Gm13713	-0.373022	1
Cbr3	-0.330318	1		Gm27252	-0.301608	1		Ccdc122	-0.306843	1		Trim9	-0.224125	1		Usp35	-0.395617	1		4930522L14Rik	-0.182826	1		Slc26a11	-0.191166	1		Tcf20	-0.254142	1		Mxd4	-0.621111	1		Lhfpl5	-0.299619	1		Tmem214	-0.376561	1		Pih1d1	-0.411256	1
Fchsd2	-0.221756	1		Cdh5	-0.403929	1		Tmub1	-0.433879	1		Gm40828	-0.355688	1		Isg15	-0.434381	1		Mki67	0.0900489	1		E230029C05Rik	0.0609528	1		Sntg1	-0.680511	1		Ttc37	-0.576277	1		Rplp1	0.0466958	1		Ints11	-0.41187	1		Cuedc1	-0.352641	1
Cdhr3	-0.355356	1		D930016D06Rik	-0.304412	1		Spock3	0.103331	1		Skint6	-0.37226	1		Gm10847	-0.286533	1		Arcn1	-0.204366	1		Edc3	-0.0447378	1		Gm28981	-0.0173552	1		Grin2d	-0.0020756	1		Aida	-0.441299	1		Cdr2l	-0.355216	1		C2	-0.441372	1
Txlng	-0.192636	1		Gm47684	-0.385203	1		Ago3	-0.16798	1		Cspp1	-0.169003	1		Atp8b2	-0.391285	1		Gm16066	0.128739	1		Plcd4	-0.417248	1		Srp54c	-0.444619	1		Bcr	-0.644221	1		Gm49016	-0.473431	1		Nipa1	-0.235403	1		Jag1	-0.459194	1
Rbsn	-0.356323	1		Zfp13	-0.28404	1		Alg8	-0.424902	1		Dclk2	0.14339	1		Ttll7	-0.195827	1		Mast1	-0.474459	1		Gm26604	-0.339161	1		Crlf2	-0.309778	1		Rpl13a	0.232357	1		Gm17021	-0.490746	1		Nob1	-0.0531652	1		Gm31513	-0.369112	1
Fam13a	0.0119718	1		Gm20647	-0.400794	1		Gatc	-0.180823	1		Slc43a2	-0.383098	1		Zcwpw1	-0.431934	1		Tenm4	0.0282993	1		Cd2ap	0.0664279	1		Ier5l	-0.484421	1		Trappc12	-0.545013	1		Celf6	-0.475628	1		Amn	-0.372688	1		Gm20754	0.472666	1
Tarbp2	-0.261117	1		1700003F12Rik	-0.438502	1		Washc2	-0.281494	1		Ece1	-0.453256	1		Ube2t	-0.432363	1		Msh3	0.378229	1		Gp1bb	-0.453702	1		Pelo	-0.233463	1		Gpaa1	0.0171103	1		Minpp1	-0.404286	1		Slco1c1	-0.417152	1		2900005J15Rik	-0.213102	1
Ms4a6c	-0.424468	1		Il17rb	-0.248653	1		Pknox2	-0.208573	1		Gm10629	-0.0920214	1		Plac8	-0.400178	1		Rsph9	-1.0681	1		Sdhd	-0.496172	1		Kcns1	-0.337313	1		Slc45a1	-0.73414	1		Exoc7	-0.433282	1		B230303O12Rik	-0.29855	1		Sycp3	-0.0663606	1
Wwc2	-0.224433	1		Gm6787	-0.387862	1		Hook3	-0.225287	1		Gngt2	-0.286922	1		Defb9	-0.400178	1		Nsf	-0.0606685	1		Slc16a14	-0.293966	1		Pitpna	-0.308843	1		Rimklb	-0.73414	1		Gm4285	-0.320204	1		1700027A15Rik	-0.369158	1		Mapk7	-0.434621	1
Gm16867	-0.386622	1		Ccdc34	-0.100627	1		Reep6	-0.38548	1		Gm47448	-0.133642	1		Egr4	-0.437218	1		Acbd5	0.410156	1		Gm49165	-0.461301	1		Pdlim7	-0.494573	1		4632428C04Rik	-0.73414	1		Gm20416	-0.148468	1		Fgd5	-0.372498	1		Gm42529	-0.359483	1
Otub2	-0.385571	1		Thrb	-0.323184	1		Gm31706	-0.428997	1		Sdf2	-0.0199963	1		Chmp6	-0.361731	1		Pard3bos1	0.560822	1		Ms4a7	-0.461301	1		Gm45670	-0.188104	1		Cux1	0.179579	1		Sertad2	-0.324353	1		Lmcd1	-0.452544	1		Gm16240	-0.387685	1
Rabl2	-0.38925	1		Gm36487	-0.382215	1		Drp2	-0.373303	1		Prss53	-0.452726	1		L3mbtl3	-0.288221	1		Dip2c	-0.0226535	1		1700052K11Rik	-0.300332	1		Tpgs2	-0.430524	1		Uhmk1	0.328252	1		Gulp1	-0.662709	1		Gm15902	-0.393039	1		Gm16536	-0.427678	1
E330009J07Rik	-0.3414	1		Gm15342	-0.249453	1		Kif20a	-0.264735	1		Usp13	-0.271585	1		Efhd1	-0.366913	1		4930587E11Rik	0.361046	1		Zbtb17	-0.480529	1		Setd4	-0.0569662	1		2010320M18Rik	-0.012127	1		Nsg2	0.135017	1		Tnks	-0.218567	1		Gm10353	-0.0248903	1
Ldha	-0.38736	1		Evl	-0.292732	1		Rdh11	-0.433746	1		Vrk1	0.0675053	1		C86187	-0.396608	1		Aanat	-0.491975	1		Kifap3	-0.24142	1		Gm47167	0.179917	1		mt-Nd1	0.274103	1		Gm13833	-0.476582	1		Hck	-0.28317	1		Vrk2	-0.0429662	1
Ank3	-0.114852	1		Prss23	-0.262445	1		St3gal6	-0.166644	1		Rangap1	-0.400916	1		B830012L14Rik	-0.249716	1		4930439D14Rik	-0.484642	1		Trhde	0.0703429	1		Gm29676	-0.127732	1		Samd9l	-0.724899	1		Ahcyl2	0.33794	1		Man2b2	-0.459493	1		Ddn	-0.41925	1
Ankrd7	-0.394199	1		Gm31182	-0.34421	1		2510039O18Rik	-0.410068	1		Reck	-0.0283183	1		Syn1	-0.179218	1		Eif2s2	-0.830617	1		Epb41l5	-0.393995	1		4930414N06Rik	-0.0879797	1		Sugct	0.222659	1		4933407E24Rik	-0.209425	1		Chml	-0.439867	1		Smad4	-0.232549	1
Gm595	-0.40792	1		Crispld1	-0.395003	1		Iqank1	-0.365896	1		Ttc39b	-0.38071	1		Abcc6	-0.440989	1		Tbc1d10a	-0.480379	1		Pgrmc2	-0.467427	1		Pdgfc	-0.286486	1		Ubxn7	-0.531897	1		C330011M18Rik	-0.312617	1		Tgfa	-0.276693	1		1700110C19Rik	-0.362082	1
Gm26655	-0.405494	1		Stap2	-0.390082	1		Akap7	0.00129247	1		Ccdc112	-0.0499597	1		Slc25a43	-0.339348	1		Fas	-0.325129	1		Commd7	-0.477082	1		Ahdc1	-0.325133	1		Pard3bos3	0.144978	1		Nsdhl	-0.445888	1		Ctsh	-0.344261	1		Slc30a2	-0.387037	1
Sorbs1	-0.19931	1		6030469F06Rik	-0.407186	1		Gm32815	-0.364944	1		Pvr	-0.475151	1		Micall2	-0.390482	1		Scfd2	0.423897	1		Mcm5	-0.461733	1		Stac	-0.471758	1		Mbnl1	-0.169345	1		Slc7a7	-0.199882	1		9430069I07Rik	-0.257719	1		Pde1c	-0.0847222	1
Lmx1b	-0.400349	1		5033406O09Rik	-0.399632	1		Fbxl20	-0.199648	1		Arid3b	-0.516721	1		Ccdc110	-0.386623	1		Adcy9	0.195458	1		Gm39139	-0.367438	1		Eif3g	-0.140564	1		1110004F10Rik	-0.512599	1		Acaa1a	-0.439054	1		Gm48006	-0.160829	1		Gm37915	-0.342006	1
Nptx1	-0.385468	1		Per3	-0.448466	1		Oxsr1	-0.406027	1		Gm32250	0.130489	1		Sox1ot	0.076809	1		Ndufb9	-2.21215	1		Hmgcs1	-0.0827256	1		Rep15	-0.461418	1		2810004N23Rik	-0.611652	1		Speer4b	-0.215018	1		Kcnk2	0.0635758	1		Il17ra	-0.425845	1
Lrrc75b	-0.390645	1		Gm7347	-0.356406	1		Gm17089	-0.345592	1		Gm49227	-0.101952	1		Bckdhb	-0.184798	1		Rps14	-0.237648	1		Ntrk3	0.173864	1		Rgma	-0.210696	1		Idh1	-0.738881	1		Mus81	-0.127618	1		Tmem192	-0.400478	1		Gm35721	-0.461898	1
Akap6	-0.13061	1		Ptma	-0.461816	1		Ugp2	-0.354466	1		Pacsin2	-0.482173	1		Dcaf10	-0.270402	1		Mir670hg	-0.168407	1		Gm10550	-0.0426793	1		Hnrnph2	0.0802036	1		Ifngr2	-0.479794	1		Yars	-0.377235	1		Dcaf8	-0.244767	1		Mterf4	-0.158219	1
Gm29585	-0.380496	1		Gm47882	-0.427472	1		Sptlc3	-0.375826	1		Car15	-0.449185	1		Ccdc142os	-0.309135	1		Cryzl2	-1.42213	1		L3mbtl4	-0.476003	1		Usp31	0.0358047	1		Dynlt3	0.150868	1		Snhg1	-0.115393	1		A730020M07Rik	-0.367	1		Eomes	-0.435947	1
Syndig1	0.0833905	1		Gm50143	-0.434335	1		Tlr3	-0.433251	1		Gm26594	-0.123399	1		Gm43821	-0.37878	1		Pebp4	0.0355908	1		Gm45645	0.134664	1		Cthrc1	-0.357167	1		Dpp7	-0.0436396	1		Ralyl	-0.230279	1		Hlcs	0.00395583	1		A330102I10Rik	0.0280469	1
Pzp	-0.428164	1		Olfr588-ps1	-0.428434	1		4933400C23Rik	-0.380651	1		9130017K11Rik	-0.444946	1		Mfsd8	-0.345201	1		Nup214	-1.21908	1		A330076H08Rik	0.0622566	1		1810009A15Rik	-0.309816	1		Plbd1	0.297221	1		Gm15265	-0.0959221	1		Gm35549	-0.208027	1		Cd33	-0.48308	1
Gm14858	0.0889871	1		Bmp6	-0.296382	1		Gabbr2	-0.107098	1		Ppp2r3a	0.102892	1		Gm26713	-0.178657	1		Mms19	-0.16486	1		Gm37529	-0.42297	1		Slc16a11	-0.316863	1		Gm9926	0.0289456	1		Inhbb	-0.490355	1		Dnaja3	-0.00722566	1		1700016D06Rik	-0.436879	1
D130040H23Rik	-0.00120133	1		Ogfod1	-0.271167	1		Acss3	-0.198053	1		Snapc1	-0.320908	1		Ccdc144b	-0.376891	1		Lpar1	-1.0136	1		A930019D19Rik	-0.0851886	1		Rbm6	-0.162175	1		Phkg2	0.155062	1		Dhfr	-0.488793	1		Lrrc75aos2	-0.446393	1		Esco2	-0.384124	1
Cdc42bpb	-0.292391	1		1700123M08Rik	-0.246338	1		Kpna6	-0.318343	1		1600002D24Rik	-0.357133	1		Pdzrn3	-0.340764	1		Dguok	0.221332	1		Laptm5	-0.503303	1		Olfr920	-0.364072	1		Eif3b	0.228699	1		Gm43251	-0.291562	1		Gm30906	-0.314623	1		Bmp1	-0.445607	1
Spns1	-0.398454	1		Brip1	-0.378072	1		Tmem41b	-0.340572	1		Abhd8	-0.421337	1		Zfp784	-0.302049	1		Cdc5l	-1.45555	1		Slc40a1	-0.496873	1		Akr1c21	-0.323465	1		Kcnq3	-0.475597	1		Nrf1	-0.249458	1		A030001D20Rik	-0.290709	1		A130051J06Rik	-0.35205	1
Gm128	-0.366744	1		Fasl	-0.427045	1		Ttc32	-0.426311	1		Nqo1	-0.35864	1		Slc22a22	-0.430676	1		C630043F03Rik	-0.00957014	1		Brcc3	-0.376952	1		Fbll1	-0.203652	1		Nktr	-0.354898	1		Pds5b	-0.228632	1		Prune1	-0.411701	1		Gm37850	-0.180962	1
Gm16036	-0.320887	1		Tmem250-ps	-0.435402	1		Ap2a1	-0.29403	1		Htr7	-0.532065	1		Lrrc19	-0.023118	1		Meg3	0.852658	1		Bicc1	-0.460918	1		Elmod2	-0.0364079	1		Zfp282	0.236643	1		Brwd1	-0.24523	1		Naip1	-0.382789	1		2810408A11Rik	-0.388009	1
1700123J17Rik	-0.4086	1		Gm26952	-0.200912	1		Platr25	-0.379754	1		Rps20	-0.51205	1		Sirt3	-0.354311	1		Cep83os	0.102504	1		Dclre1b	-0.287881	1		1700025N21Rik	-0.281204	1		Adsl	-0.698442	1		Gfm1	-0.439559	1		0710001A04Rik	-0.289532	1		Adipor2	0.294686	1
Efcab9	-0.345307	1		Tafa4	-0.303816	1		Gm11542	-0.364657	1		Pdzd7	-0.476917	1		Cblc	-0.397405	1		Zfp839	-0.411036	1		Rho	-0.45558	1		Naa16	-0.256968	1		Cybb	0.048886	1		Cmc4	-0.17388	1		Grm3	-0.287309	1		Etv4	-0.440453	1
2610020C07Rik	0.108555	1		Blnk	-0.456508	1		2610507B11Rik	-0.245339	1		Gm27198	-0.303243	1		Inhbc	-0.383256	1		Cacna1a	0.550173	1		B130024G19Rik	-0.500119	1		Rps6	0.0385936	1		Zfp788	0.218492	1		Apba1	-0.242256	1		Sox8	-0.405617	1		Sncaip	-0.422147	1
Gm16262	-0.359028	1		Zhx3	0.0102806	1		Sidt1	0.105141	1		Pitrm1	-0.457309	1		Plekhm2	-0.263525	1		Pacs2	0.221874	1		4933427I22Rik	-0.47342	1		Gm21781	-0.0928354	1		Gnpda1	-0.628842	1		Elf2	-0.311669	1		Tmem45b	-0.381566	1		Lrrk1	-0.467793	1
Gm47922	-0.40489	1		Omg	-0.238935	1		Scml2	-0.364017	1		Hyou1	-0.423563	1		Xkr6	-0.164845	1		Zfp408	-1.41145	1		Pde12	-0.18296	1		Pitpnm2os1	-0.202439	1		Prkcq	-0.619319	1		9330188P03Rik	-0.0360111	1		Tbc1d25	-0.172505	1		Gm17233	-0.354366	1
Hmgn3	0.0270594	1		Gm29260	-0.430063	1		Clba1	-0.430606	1		Mxd1	-0.494941	1		Dusp11	-0.286839	1		Clvs2	0.489362	1		Olfr1348	-0.458818	1		Trim32	-0.423927	1		Zcchc14	-0.555854	1		Tecta	-0.479969	1		4930447C04Rik	-0.212484	1		Ndst4	0.173224	1
Syt13	-0.0827956	1		Xpo1	-0.269095	1		Gna14	-0.367725	1		Gm15218	-0.350035	1		Gm5441	0.334242	1		A330033J07Rik	0.0732052	1		Myo10	-0.356948	1		Ivns1abp	-0.357304	1		Gm41335	-1.32644	1		Nsa2	0.0342498	1		Gucy1b2	-0.37194	1		D630008O14Rik	-0.175563	1
Gm16577	-0.40891	1		Gm45833	-0.395802	1		C1qtnf9	-0.432357	1		Rcan2	-0.417026	1		Wsb1	-0.295975	1		Baiap2l1	0.0817571	1		Angptl1	0.0858927	1		Slc9a7	-0.339761	1		4930445E18Rik	0.0265731	1		Fbxw15	-0.477603	1		Gm11491	-0.311798	1		Bag6	-0.378776	1
Gm49886	-0.372664	1		Gm49763	-0.40765	1		Afdn	-0.21941	1		Sdhb	-0.330891	1		Col6a1	-0.452718	1		Tfe3	-1.45977	1		Gpr62	-0.47603	1		Copb1	-0.293226	1		Gm19689	-0.676849	1		Dock7	-0.305563	1		Stn1	-0.381583	1		Zfhx2	0.0456497	1
4930529K09Rik	-0.389382	1		Gm35188	0.143162	1		E230029C05Rik	-0.00706845	1		C230012O17Rik	-0.336471	1		Stard9	-0.0218085	1		Sppl2a	-0.465437	1		Myrf	-0.522897	1		Cdc25c	-0.344282	1		Zfp811	0.0228499	1		Cactin	-0.253048	1		Snrpe	-0.144174	1		Ccdc43	-0.395073	1
Zfyve1	-0.252373	1		Gm20758	-0.424646	1		Gm42504	-0.390485	1		Snx3	-0.365994	1		Fam129c	-0.434536	1		Farsa	0.127177	1		Rprd1a	0.0909024	1		R3hdm4	-0.103872	1		5033421B08Rik	0.250529	1		Gm28050	-0.243709	1		Zfp524	-0.284872	1		4930599N23Rik	-0.337487	1
Gm49692	-0.396544	1		Mzf1	-0.205776	1		Bok	-0.298117	1		Lrp10	-0.248474	1		Kl	-0.283196	1		Gm10563	0.153945	1		Zfp719	-0.160808	1		Gm17110	-0.299083	1		1700025N23Rik	0.148619	1		Nr1i3	-0.225719	1		Fam136a	-0.230722	1		Lamc1	-0.379001	1
Tnfsf9	-0.421458	1		Rbp2	-0.368256	1		Mpc1	-0.237627	1		Greb1l	0.116948	1		Airn	0.0358642	1		Tfdp2	0.516351	1		Nmd3	-0.067804	1		Eldr	-0.486674	1		Ddx18	-0.617063	1		Ubl5	0.0152314	1		Tnfsf13	-0.445657	1		Gm28505	-0.333035	1
Taok1	-0.154765	1		Ffar4	-0.419501	1		Bcorl1	-0.331809	1		Elovl2	-0.268343	1		Gm49895	-0.384571	1		4930578M01Rik	0.419432	1		Sgsh	-0.459706	1		6030443J06Rik	0.0323344	1		Bach2os	0.154424	1		Col14a1	-0.501769	1		Ankrd42	-0.159137	1		Gm33680	-0.329144	1
4930486F22Rik	-0.104838	1		Elmo3	-0.348714	1		Car10	-0.507355	1		Morrbid	-0.323647	1		Gm49025	-0.394564	1		Sdad1	0.178196	1		D130040H23Rik	0.0378199	1		Cdh13	-0.499582	1		Vwa3b	0.182453	1		Eml6	-0.222065	1		Frmpd1	-0.0712935	1		Gm7628	-0.439058	1
Fam104a	-0.115181	1		Habp4	-0.361282	1		Gm42560	-0.205216	1		Polq	0.131099	1		1700037C18Rik	-0.035053	1		Gsdme	0.501804	1		Cyp20a1	-0.4712	1		Phf20	-0.229378	1		Pigc	0.0806613	1		Slc22a22	-0.469962	1		Rpl5	0.0379887	1		Nudt9	-0.101996	1
Gm47376	-0.225898	1		Kif15	-0.244994	1		Gm15527	-0.358275	1		Frmpd4	0.266224	1		Gm17546	-0.221211	1		Ppfia2	0.926708	1		Clcn7	-0.45358	1		Lrrc3b	-0.275293	1		Bag6	-0.744461	1		Cstf2t	-0.43209	1		Lrwd1	-0.442247	1		Kcnmb4os2	-0.367618	1
Serpinb6c	-0.422076	1		Sult1a1	-0.270251	1		Spdya	-0.231206	1		Gfpt2	-0.278978	1		Abhd14b	-0.183024	1		Nhlrc2	-0.620957	1		Plekha2	0.0283167	1		Gm45218	-0.365563	1		Acadl	-0.632922	1		Nbeal1	-0.306943	1		Arfgef1	-0.22808	1		Sh2b1	-0.392093	1
Tek	-0.169093	1		Gm15990	-0.345723	1		Rai1	-0.243897	1		Col19a1	-0.777642	1		Gm16050	-0.28429	1		Fam160b2	0.0423605	1		Cmya5	-0.41039	1		Gm48342	-0.217969	1		Dera	0.163196	1		4933432K03Rik	-0.471763	1		Gm11992	-0.368582	1		B230398E01Rik	-0.334297	1
Nnat	-0.360794	1		Robo1	-0.188371	1		Cacna1a	-0.122272	1		Mras	-0.343193	1		Rims2	-0.144108	1		Gm36198	0.129244	1		Gm42601	-0.478808	1		Amigo2	-0.473321	1		Eng	-0.56222	1		Upp1	-0.477654	1		Usf2	-0.330623	1		Thumpd2	-0.16192	1
Pstpip1	-0.378401	1		Khdrbs2	-0.287977	1		Gm48727	-0.438837	1		Dmtf1	-0.299101	1		Ttbk1	-0.322433	1		Gm44200	-0.467092	1		Lsm10	-0.318426	1		Gm50321	-0.254206	1		Capn10	0.0393197	1		Rab8a	-0.136	1		Exoc5	-0.246861	1		Ccdc82	-0.326884	1
Ppfia2	0.173527	1		Rhcg	-0.386482	1		Sec63	-0.212682	1		Lrrtm2	-0.43922	1		Gm43691	-0.355394	1		1700015O11Rik	-0.467092	1		Exoc2	-0.308923	1		Zfp263	-0.150698	1		Syt4	-0.601437	1		Me1	-0.423377	1		Samd5	-0.458904	1		Gm28707	-0.323467	1
Trmt61b	-0.165324	1		Olfr1129	-0.404348	1		Wipf2	-0.236291	1		Ptprs	-0.212126	1		Ssh3	-0.434116	1		Gm4265	-0.467092	1		Ifit1	-0.359529	1		Gm43813	-0.148006	1		Wdr63	-0.0254517	1		Fyb2	-0.481387	1		Gm14133	-0.34324	1		AI854703	-0.441602	1
Gapvd1	-0.170504	1		Htra4	-0.36478	1		Klf7	-0.229014	1		Gm26713	-0.0248266	1		Sorcs3	-0.189288	1		Plac9b	-0.467092	1		Colgalt2	-0.442821	1		Milr1	-0.228631	1		Grip2	-0.0254517	1		Khdrbs3	-0.332861	1		Cd276	-0.205291	1		Lrrn4	-0.437467	1
Gm16066	-0.108624	1		Gm3235	-0.121241	1		Fam13a	0.0689542	1		Gm26861	-0.164663	1		Gm13708	-0.301949	1		N4bp2l2	-0.306268	1		Mtfr2	-0.482814	1		Gm6583	-0.280164	1		Pitpnm3	-0.0254517	1		Gm48265	-0.338886	1		Abhd8	-0.245224	1		Gm5901	-0.442823	1
Cdk1	-0.420176	1		Ap1m2	-0.424095	1		Gng7	-0.267708	1		Herc2	-0.250106	1		Drg1	0.129082	1		Utp11	0.167622	1		Chn1os1	-0.156782	1		St3gal1	-0.481748	1		Cacng5	-0.0254517	1		Gm17753	-0.224489	1		Angptl3	-0.102159	1		Slc7a3	-0.232099	1
Cnnm1	-0.238834	1		A730090N16Rik	0.0322866	1		Zfp420	-0.384456	1		4930568G15Rik	-0.327647	1		Baz1a	-0.444869	1		Auts2	0.324207	1		Saysd1	-0.141458	1		Taf1a	-0.440852	1		Cdk8	0.284216	1		Papola	-0.230375	1		Egr4	-0.449931	1		Usp10	-0.326753	1
D330050G23Rik	-0.262752	1		Akr1b8	-0.404098	1		Tfeb	-0.309784	1		Zfp13	-0.208851	1		Orc1	0.00454585	1		Kcnj5	-0.498958	1		Orc3	0.0631431	1		Pfdn2	-0.0307612	1		Zfp316	-0.705939	1		Epo	-0.123142	1		Slc25a27	-0.269002	1		Gm20751	-0.34168	1
Pola1	-0.0535563	1		Gm4665	-0.389494	1		9230112J17Rik	-0.428356	1		Nom1	-0.0443263	1		Gm26886	-0.42626	1		Zmynd11	0.527994	1		Crk	-0.36	1		Xrcc6	0.121609	1		Eif2s2	0.219263	1		Gcnt4	-0.495627	1		Gm14403	-0.301962	1		Rnasel	-0.445512	1
Dock7	-0.189195	1		Gm36037	-0.337371	1		Gm9958	-0.37097	1		Myadm	-0.521918	1		Sap30bpos	-0.24428	1		Zfp943	0.29836	1		Itgam	-0.473758	1		Daam1	-0.174693	1		BC017158	-0.732104	1		Styk1	-0.320414	1		Paqr7	-0.192058	1		Abcd1	-0.398462	1
Krt20	-0.226371	1		Dnah7b	-0.307659	1		Ehbp1l1	-0.43189	1		Plekhj1	-0.450184	1		Gm44026	-0.0533516	1		Rprd1b	-0.7693	1		Gm26881	-0.275178	1		Ypel1	-0.024329	1		Slit2	-0.682514	1		Srebf1	-0.180162	1		Olfml2b	-0.0676704	1		Cygb	-0.414015	1
Tex13c2	-0.405291	1		Spire1	-0.211078	1		Gm16572	-0.139609	1		Ly6e	-0.436092	1		Mzf1	-0.203317	1		Hibch	-0.189198	1		Nefm	-0.10046	1		Pcsk1n	0.0391664	1		Rnf6	-0.584051	1		Fam13a	0.0817467	1		Metap1d	-0.256706	1		Zbtb32	-0.381665	1
Eif2ak3	-0.341698	1		Abhd15	-0.289698	1		1700109G14Rik	-0.393055	1		Gm13709	-0.271634	1		Sln	-0.394825	1		Dut	0.0278332	1		Mblac1	-0.474649	1		Gm47781	0.0360772	1		Ankib1	-0.462929	1		Zfp513	-0.161977	1		Htr2c	-0.475989	1		Syndig1	0.110307	1
Gm7967	-0.431686	1		Gm48903	-0.406527	1		Gm6588	-0.0422677	1		4930544I03Rik	-0.347793	1		Fam107a	-0.24878	1		Gm19299	0.190256	1		Fxyd6	-0.461413	1		Mro	-0.277948	1		Adap1	0.206419	1		Gm21698	-0.307594	1		Pnpla6	-0.385578	1		Pgm2l1	-0.312086	1
Olfr535	-0.360349	1		Pip4k2b	-0.321396	1		Tsc1	-0.226006	1		3200001D21Rik	-0.0103405	1		Tmem239	-0.395292	1		Cog1	0.12377	1		2810403D21Rik	0.0191706	1		Zfp457	-0.16884	1		Hsf3	-0.018778	1		Slc25a15	-0.161155	1		Plcxd1	-0.250231	1		Chp2	-0.249101	1
Gm36236	-0.405573	1		4930565N06Rik	0.00487968	1		1700019G24Rik	-0.253603	1		Arid2	-0.252985	1		Lrrc75aos1	-0.437161	1		Sass6	-0.365601	1		Apopt1	-0.0403494	1		Rbpms2	-0.118025	1		Ift27	0.0810804	1		Gm37640	-0.0823606	1		Gm16246	-0.352211	1		Zdhhc4	-0.423014	1
Mid1ip1	-0.331578	1		4933406B15Rik	-0.232107	1		Oxr1	-0.16797	1		Gm34667	-0.342272	1		Gm12298	-0.398301	1		Ppp1r16a	-0.342177	1		Ctsz	-0.520164	1		Gatad2b	-0.225814	1		Elf1	0.226937	1		Btf3	-0.046795	1		4930480K15Rik	-0.0618467	1		Tmem63a	-0.426936	1
Gm12394	-0.237511	1		Ccdc114	-0.376993	1		Amer2	-0.360998	1		F2r	-0.316984	1		Gm14232	-0.396298	1		March7	-0.489536	1		Arf3	-0.296357	1		Gm15788	-0.0262083	1		Mthfd2l	0.15435	1		Chdh	-0.0963233	1		Klf9	0.161177	1		Plpp6	0.077708	1
Rnf167	-0.170013	1		Gm36864	-0.381118	1		Ddah1	-0.441686	1		Ihh	-0.393699	1		Galnt12	-0.435444	1		A930001A20Rik	-0.46725	1		Afap1	-0.464463	1		Calr3	-0.104911	1		Trpm3	0.277131	1		Gna14	-0.492149	1		Gm14167	-0.295081	1		Olfr55	-0.169811	1
Szrd1	-0.360833	1		9630009A06Rik	-0.307623	1		Arf1	-0.36014	1		Gm29010	-0.389925	1		AI413582	-0.466524	1		A330072L02Rik	-0.46725	1		Vsir	-0.472302	1		Glrb	-0.252872	1		F3	0.07821	1		Foxn3	-0.193676	1		Catspere2	-0.06648	1		B3gnt3	-0.24117	1
Gm45339	-0.407305	1		Adgrl2	-0.44513	1		Nudt6	-0.291441	1		Copg2	0.0958098	1		B430218F22Rik	-0.427603	1		Pcdhga4	-0.46725	1		Nudt5	0.0429753	1		Arc	-0.452975	1		Ttbk2	-0.699148	1		Rapgef4	0.163368	1		Acsl1	-0.303113	1		Taf1d	0.0871894	1
Ddx58	-0.326985	1		Spag6l	-0.169852	1		H2-Eb1	-0.395767	1		Daw1	-0.290838	1		4930578G10Rik	-0.325901	1		BC004004	0.142838	1		Plpp6	-0.494047	1		9330104G04Rik	-0.325343	1		Lyrm1	-0.690676	1		1700034J05Rik	-0.149914	1		Adss	-0.369764	1		Gm28379	0.13396	1
Sap30	-0.356255	1		Gm16150	-0.0596457	1		Gm16984	-0.282761	1		Gm30042	-0.345667	1		Gm36368	-0.127262	1		Epg5	0.230167	1		Zkscan8	-0.0827974	1		Gabbr1	-0.195907	1		Tfdp2	0.250577	1		Pvt1	0.125902	1		Gm609	-0.374076	1		Ifi27	0.0549559	1
Osbpl1a	-0.307342	1		Nphp1	-0.1921	1		Ogfod1	-0.252877	1		Gm3985	-0.459286	1		Ift74	-0.28447	1		Gm17167	-0.30524	1		Stk26	-0.449717	1		Gm4279	-0.363582	1		Ddhd2	0.298699	1		Rnf220	-0.289148	1		Gm12200	-0.381227	1		Muc15	-0.145239	1
Prdm9	-0.323727	1		Tpmt	-0.420432	1		2010310C07Rik	-0.394296	1		Rock1	-0.198438	1		Gm50142	-0.400511	1		Zfp120	-1.97725	1		Prss23	-0.338308	1		Psmc1	0.00922289	1		Hectd2os	0.113407	1		Parp4	-0.491397	1		Nkd2	-0.385822	1		Pcyox1l	-0.24635	1
Rgs9	-0.370163	1		Gm15413	-0.0857327	1		Gm35715	-0.311903	1		Gm11802	0.0588056	1		Gm30042	-0.378409	1		Gm15816	-0.499112	1		Ctdsp1	-0.470063	1		Prkce	-0.187753	1		Agmo	-0.20969	1		Dck	-0.199401	1		Ank2	-0.206275	1		4930562F07Rik	-0.380644	1
Ptpn4	-0.173409	1		Parva	-0.38441	1		Gm44949	-0.430592	1		Trdn	-0.327181	1		Tmc4	-0.420914	1		Zfp830	-0.506454	1		Slc38a1	-0.375418	1		Atg16l1	-0.352878	1		Shisa6	0.19378	1		Crcp	-0.0811881	1		Zfp788	-0.368409	1		Scara3	-0.474753	1
Stard6	-0.323992	1		B230319C09Rik	-0.429382	1		Sec62	-0.233443	1		Serping1	-0.286032	1		Il17rb	-0.248706	1		Pdzd8	-1.72128	1		Rap1gap2	-0.320484	1		A530046M15Rik	-0.353768	1		C130071C03Rik	-0.631708	1		Srsf2	-0.334263	1		Serpini1	-0.329187	1		Slc24a5	0.198702	1
Csmd2os	0.0350523	1		B230206L02Rik	-0.384195	1		Ncoa2	-0.153572	1		Rnf166	-0.439483	1		Gm30082	-0.383237	1		Abcg2	0.0500215	1		Acap2	0.0913559	1		Rraga	-0.0527507	1		Mrps18a	0.20647	1		Pir	-0.4894	1		Nrip3	-0.0746866	1		Pxdc1	-0.448743	1
Gm12786	-0.291122	1		Gm33195	-0.386279	1		Gm49085	-0.236575	1		B4galt2	-0.490559	1		Fam71b	-0.400152	1		Socs5	0.181174	1		Hrh3	-0.456932	1		Ing4	0.0313694	1		Kmt2c	-0.276867	1		Rbbp9	-0.0926909	1		Rock2	-0.20178	1		4930563F08Rik	-0.209302	1
Abca14	-0.401913	1		Il13ra1	-0.379403	1		Ddx58	-0.328042	1		Gpr3	-0.452583	1		Gm9925	-0.227634	1		Zfp474	0.104804	1		Gm20274	-0.21332	1		Pex3	0.00674551	1		Fmnl1	-0.479153	1		Gm50445	-0.47698	1		Gm43661	-0.374624	1		Gatad2b	-0.204533	1
1700120B22Rik	-0.37975	1		Plat	-0.362754	1		Zwilch	-0.32004	1		Prph	-0.454393	1		Wdcp	-0.377159	1		Grip1	0.545433	1		Spcs3	-0.439066	1		Pcca	-0.172925	1		Rara	0.268756	1		Nrsn2	-0.301222	1		Dmrt3	-0.379504	1		Tac2	-0.432353	1
Fosl1	-0.372326	1		Gm50401	-0.330469	1		Gm49521	-0.0449075	1		Map3k8	-0.436154	1		Lratd1	-0.219747	1		5830444B04Rik	0.112293	1		Map4k4	-0.297842	1		Hk1os	-0.292126	1		Cyth2	-0.67674	1		1700023H06Rik	-0.468183	1		Gm34408	-0.0474539	1		2810433D01Rik	-0.355358	1
Usp45	-0.202491	1		Ext2	-0.2571	1		Akap9	-0.205189	1		Ros1	-0.0245066	1		Epsti1	-0.369143	1		Tmem116	0.227543	1		Csnk2a1	-0.304394	1		Gm15582	-0.352625	1		Plagl2	0.154451	1		Tapbp	-0.48284	1		Tsen34	-0.395891	1		Gm48747	0.252146	1
Glycam1	-0.37856	1		Acap3	-0.407229	1		Ankrd45	-0.255621	1		Wdr62	-0.379065	1		Apoo	-0.275289	1		Hmgn3	-0.671946	1		Fgd2	-0.483243	1		Nedd4	-0.138516	1		Pias4	0.117062	1		Rpsa	-0.0158693	1		0610010K14Rik	-0.447793	1		9630015K15Rik	-0.227466	1
Rcc2	-0.348285	1		Cd59b	-0.386272	1		Rad9a	-0.436467	1		Gls2	-0.350484	1		Gm10130	-0.0841661	1		Cdh20	-0.63565	1		Gm3055	-0.308781	1		Yars	-0.362049	1		Ccdc127	-0.629343	1		Nid1	-0.488744	1		Gm12915	-0.170798	1		Pcnx2	-0.0483323	1
C730002L08Rik	-0.204996	1		Ddit4l	-0.436406	1		Trf	-0.0813561	1		Irs2	-0.330476	1		Ranbp10	-0.281412	1		Zfp467	-0.209398	1		Them4	-0.427409	1		Gm20535	-0.175867	1		Neu1	-0.679982	1		1700094J05Rik	-0.17971	1		5430400D12Rik	-0.297026	1		Nanp	-0.436979	1
Sh3bgrl	-0.000410553	1		C230057M02Rik	-0.366781	1		Gm37679	0.123274	1		Dnajc11	-0.0214009	1		4930515L19Rik	-0.40002	1		Dock2	0.00495265	1		Srfbp1	-0.0530723	1		Hapln2	-0.320773	1		Pram1	0.279064	1		Zfyve9	-0.245458	1		Mpdu1	-0.3989	1		Zfp959	-0.218499	1
Dap	-0.246694	1		Fez2	-0.103159	1		Aste1	0.00428696	1		Gm17058	-0.0242769	1		Npffr1	-0.24092	1		Gm43458	0.377121	1		Tmem158	-0.45887	1		Atp10a	-0.247478	1		Mcc	-0.747304	1		Srebf2	-0.338598	1		Arc	-0.462112	1		Gpi1	-0.248537	1
Spred2	-0.163281	1		Gm44920	-0.380284	1		Taf1d	0.0957997	1		Lpxn	-0.333898	1		Gm39204	-0.393883	1		Tmem44	-0.570601	1		Gm19412	-0.453578	1		Tuba1b	-0.0200628	1		9930104L06Rik	-0.662987	1		Sfxn2	-0.41427	1		Cebpa	-0.366997	1		Gm16006	-0.367228	1
Ptov1	-0.38212	1		Afg3l2	-0.30178	1		Dglucy	-0.118019	1		Fbxl13	-0.286814	1		Tdrd7	-0.32759	1		Kcnh7	0.721569	1		Gm46123	0.0638215	1		A430035B10Rik	-0.279436	1		Ccdc157	-0.759603	1		Pdpk1	-0.277673	1		Gm10544	-0.0200719	1		Pou3f3	-0.468935	1
Gm42609	0.2832	1		Gm17023	-0.335207	1		Tex21	-0.423081	1		Arhgap12	0.274808	1		E030018B13Rik	-0.290043	1		Erc2	0.953876	1		Pde8b	-0.216225	1		Otub2	-0.223215	1		Spsb3	-0.759603	1		Dipk1b	-0.102504	1		Mios	0.00162837	1		Gm37126	-0.386408	1
Kdm5b	-0.20147	1		Slco5a1	-0.212743	1		Gm4022	-0.398382	1		Ift80	-0.0412205	1		Usp49	-0.31621	1		Mpp7	0.319767	1		Nell2	0.153928	1		Rnf180	-0.217065	1		Ints10	0.251302	1		Mfsd3	-0.317264	1		Gm43000	-0.209058	1		Dock8	-0.505137	1
Nbl1	-0.430119	1		Mipol1	-0.113101	1		Napa	-0.310449	1		Gm14211	-0.555763	1		Gm47827	-0.00813716	1		Ildr2	-1.00649	1		Coq4	-0.207822	1		Iars2	0.0699913	1		Cdc40	-0.43809	1		Igsf1	-0.329822	1		Gli3	-0.351851	1		Ubfd1	-0.381023	1
Gm9967	-0.342879	1		4933426K07Rik	-0.379464	1		Spidr	-0.0446466	1		Klhl28	-0.395598	1		Gm12843	-0.401081	1		Myo1d	0.316179	1		Gm43598	-0.332826	1		Gm47806	-0.284153	1		Bag3	0.115568	1		Mpzl1	-0.317182	1		Sec24d	0.027739	1		Gm43065	-0.439524	1
2810432F15Rik	0.0240253	1		Tmed1	-0.263581	1		Mapk8ip2	-0.335109	1		Acsm3	-0.286614	1		4930506C21Rik	-0.0573928	1		Mef2a	-0.164675	1		Piwil1	-0.356907	1		Aire	-0.367479	1		Lypd1	-0.734699	1		Gla	-0.484573	1		Sgsm3	-0.0749005	1		Mgat4a	0.0591336	1
Ldb2	-0.607455	1		Ap3b2	-0.28821	1		Cnbd1	-0.38087	1		Foxa3	-0.384635	1		Mgrn1	-0.24914	1		Gm42439	0.535568	1		Cyp2j8	-0.301868	1		Ldoc1	-0.367479	1		Apool	0.203738	1		Prdm6	-0.893348	1		4930519K11Rik	-0.36932	1		Gm11670	-0.431985	1
Gm21781	-0.213837	1		Phf2os1	-0.33509	1		Gm32932	-0.406486	1		4933423P22Rik	0.0759407	1		Gm19466	-0.106794	1		Trnt1	-1.83142	1		Gm29367	-0.461242	1		Nfib	-0.139816	1		Sptan1	-0.558956	1		Smim26	-0.193663	1		Cttnbp2nl	-0.328106	1		Kdm3a	0.0603492	1
Ppp2r5c	-0.167215	1		Cand2	-0.32507	1		Gm44718	-0.430348	1		Fam214a	0.0980898	1		Gm42953	-0.437909	1		Dnajb14	-0.788841	1		Cep41	-0.478903	1		Ift122	-0.363756	1		Zmiz1os1	0.126002	1		Pcsk2os2	0.0550712	1		Rem2	-0.449887	1		Gm45894	-0.201659	1
Rock1	-0.168587	1		Rab37	-0.465608	1		Ddb2	-0.0782749	1		Pla2g2c	-0.352419	1		Elmo3	-0.327794	1		Cnot1	-0.419594	1		4930505N22Rik	-0.300669	1		Lin54	-0.0965407	1		Strap	-0.652341	1		Mad2l2	-0.224185	1		Spata9	-0.312597	1		Gucy2f	-0.389608	1
Gm10754	-0.268833	1		Mrpl1	-0.0896669	1		Gm44832	-0.189745	1		Ykt6	-0.10613	1		Atp5g1	-0.416455	1		Usp29	0.436961	1		Rabgef1	-0.401482	1		Ranbp2	-0.215256	1		Malsu1	0.189958	1		4930455C13Rik	0.0739466	1		Trpc5os	-0.231778	1		Olfr45	-0.365012	1
Slc27a4	-0.402775	1		Smim1	-0.097495	1		Gm3550	-0.377303	1		Snrnp48	-0.376317	1		1700111N16Rik	-0.352402	1		Ccdc190	-0.142813	1		Shoc1	-0.365159	1		Polr1c	-0.134583	1		Plxnc1	0.0959083	1		Gm45606	-0.308186	1		Pou3f1	-0.42277	1		Gm6525	-0.336031	1
Ephx2	-0.309261	1		Bcl11b	0.12994	1		Lhcgr	-0.396093	1		Inpp5a	-0.380371	1		Clvs1	-0.156383	1		Slc26a8	0.00756557	1		Wdfy3	-0.240801	1		Dmc1	-0.468237	1		Kcnj10	-0.746171	1		Gm30054	0.0457355	1		Naa80	-0.448629	1		Pnmal1	-0.227893	1
Cpped1	-0.104455	1		Gpha2	-0.404921	1		Kdm5b	-0.204672	1		Pepd	-0.151129	1		Pamr1	-0.436916	1		Lsm1	0.164859	1		Arfrp1	-0.431385	1		Abhd18	0.177712	1		Tnfsf12	-0.676915	1		Col7a1	-0.326347	1		Gm17494	-0.0245794	1		Aldh3b1	-0.32394	1
Gm6260	-0.427442	1		Kcnj12	-0.428277	1		Gm9887	-0.390604	1		Ypel3	-0.433608	1		Arf4os	-0.228112	1		Pomgnt1	0.209165	1		Gm29266	-0.284539	1		Sh3bp5	0.0121245	1		Phf1	-0.63591	1		Dnajc17	-0.1457	1		Riok2	-0.057462	1		Zwint	-0.314178	1
Irs2	-0.406019	1		Mafg	-0.351043	1		Ppfibp2	-0.366289	1		Itga11	-0.204922	1		Kcnk9	-0.356558	1		Nup210	-0.403455	1		Igdcc3	-0.443605	1		Spc25	-0.332517	1		Pdp1	-0.744804	1		Plk2	-0.00924956	1		Kif14	-0.371921	1		Pabpn1l	-0.430092	1
Gm49417	0.0395365	1		Gm12784	-0.398437	1		Ppp2r2b	-0.265778	1		Susd1	0.0980877	1		Ripor1	-0.379008	1		Rab8b	0.283737	1		Lrp8os2	-0.0975796	1		Ift46	-0.037558	1		Cmtm5	0.0984956	1		Prr5	-0.273727	1		Kcnh3	-0.444332	1		Card10	-0.444276	1
Nudt15	-0.365671	1		Ybx1	-0.273518	1		Trabd	-0.382544	1		Nme2	-0.382857	1		Rbl2	0.0200477	1		Pdia4	-0.215853	1		Ints11	-0.448831	1		Ablim3	-0.490137	1		Arhgap42	0.128958	1		Dut	-0.170355	1		Mzt2	-0.269414	1		Chsy3	-0.394207	1
Ep400	-0.182371	1		Nutf2-ps1	-0.422432	1		Gm36278	-0.379813	1		Gm9902	-0.338382	1		Rita1	-0.40037	1		Tssk6	-1.62402	1		Cdh19	-0.618311	1		Cit	-0.48815	1		Ppp1r3f	0.0250856	1		Gm15222	-0.249044	1		Gm16568	-0.325422	1		Gm35576	-0.435272	1
Mpv17l2	-0.428679	1		Atp6v1c2	-0.428365	1		2310043M15Rik	-0.218154	1		Zscan12	-0.192779	1		Cpox	-0.178078	1		Filip1	0.344658	1		Atp5g2	-0.409934	1		Ap1s2	-0.30772	1		Rcan3	0.14993	1		Maf	0.0328106	1		Hyls1	-0.208658	1		Pcnx4	-0.347557	1
Zyx	-0.35647	1		Amd2	-0.387934	1		Gm12224	-0.104458	1		Gm43378	-0.453504	1		Gm47898	-0.242055	1		Tbpl1	0.116061	1		Prr14l	-0.25411	1		Sod1	0.073198	1		Zfp672	-0.644023	1		Mmp14	-0.44862	1		Trim59	-0.302492	1		Nr3c1	-0.331037	1
Cdk2ap2	-0.442837	1		Sv2a	-0.359248	1		1700023H06Rik	-0.382968	1		Zfp977	-0.328502	1		Fam107b	-0.236521	1		Gm20754	0.804379	1		Taf1	-0.33505	1		Cilp	-0.343759	1		Fam98a	-0.741454	1		Mthfd1l	0.0553746	1		Rest	-0.439866	1		S1pr2	-0.451519	1
Gm14137	-0.38798	1		Cdkn3	-0.352985	1		A930041C12Rik	-0.356057	1		Cast	-0.47859	1		Zfp189	-0.217322	1		Ddx54	0.0935454	1		Gm49226	-0.122721	1		9330102E08Rik	-0.248378	1		Rps6kb2	-0.701833	1		Atp8b2	-0.457952	1		Crlf3	-0.264173	1		Rfc5	-0.251039	1
Psen1	-0.248613	1		Rock2	-0.224488	1		Dhcr7	-0.287956	1		Dhx40	-0.0407338	1		Bcl2l1	-0.0140126	1		Snapc3	0.461417	1		Rab40c	0.0264763	1		Igsf11	0.139263	1		Scmh1	-0.355689	1		Rpa3	-0.460892	1		4921513I03Rik	-0.388686	1		Zcchc14	-0.269702	1
Il7r	-0.379334	1		Kif20a	-0.266733	1		Gm9821	-0.232159	1		Uri1	0.133887	1		Ppp2r3a	0.101331	1		Fbrs	-1.15272	1		Gm44257	0.0704244	1		Gm4258	-0.194912	1		Ccnl1	-0.333169	1		4930579O11Rik	-0.314437	1		Dennd3	-0.357095	1		Dcdc2b	-0.26783	1
Mfap2	-0.433869	1		Zfp334	-0.420959	1		Cadm4	-0.39287	1		Gm48505	-0.393691	1		Gm10570	-0.345214	1		Scn8a	0.18594	1		Gm26626	-0.460754	1		Gm33051	-0.353759	1		Scn2a	0.283626	1		Chm	-0.273583	1		Slc7a8	-0.434017	1		Skint5	-0.441595	1
Crybg1	-0.348754	1		Nusap1	-0.199856	1		Gm42609	0.245968	1		Toe1	-0.252562	1		Napepld	-0.00161055	1		Mecom	0.682168	1		Gm20149	-0.0598564	1		Hopx	-0.495764	1		Cd63	0.224301	1		Dubr	-0.242853	1		Gm1976	0.0602108	1		Trim65	-0.45403	1
Bhlhe41	-0.3193	1		4930525C09Rik	-0.13031	1		Prxl2b	-0.33941	1		Fcgr3	-0.274263	1		4631405J19Rik	-0.310436	1		2700062C07Rik	0.0757206	1		Rcl1	-0.0706827	1		Txndc16	-0.2506	1		Tns3	-0.257979	1		Acsbg1	-0.457631	1		Gpr155	-0.284187	1		Runx1t1	-0.245925	1
Gm17259	-0.359186	1		Grm1	-0.231932	1		Wdr47	-0.222912	1		9330160F10Rik	-0.261491	1		Gabra3	-0.317336	1		Lrrc40	0.248332	1		Gm10384	-0.469395	1		Yipf4	0.08186	1		Mitd1	0.219239	1		Crocc2	-0.329561	1		Gm46123	0.0435507	1		Polr2g	0.0332591	1
Mapk12	-0.425315	1		Slc16a9	-0.397941	1		Igf2r	-0.332682	1		Lpar6	-0.167323	1		Npc1l1	-0.433081	1		Gm10138	0.242222	1		C030017B01Rik	0.016137	1		Rnase4	-0.317812	1		Ammecr1	-0.555689	1		Qtrt1	-0.435008	1		Aspa	-0.372132	1		Pla2r1	-0.490884	1
Sptbn1	-0.136734	1		Ppp1r18	-0.424354	1		Serinc1	-0.255064	1		Csrnp1	-0.454006	1		Gpr151	-0.401055	1		Gm7598	-0.482745	1		Cnst	-0.372329	1		Msantd2	-0.263541	1		Ptprj	0.154943	1		Mansc4	-0.172882	1		Gins1	-0.309587	1		Ptprr	0.047337	1
Gm50209	-0.357718	1		Ubfd1	-0.381561	1		Spata33	-0.297801	1		Dclk3	-0.46873	1		Psmb9	-0.4261	1		1700016P03Rik	-0.951983	1		Emc4	-0.445146	1		Gm14066	-0.262308	1		Krba1	-0.715172	1		Gm15631	-0.496792	1		Dhx40	-0.288219	1		Zc3h6	0.027813	1
Lysmd4	0.221721	1		Mrps24	-0.476861	1		Sbk1	-0.411287	1		Man1a2	-0.321891	1		Gm49521	-0.0481297	1		Zhx3	0.46433	1		Gm32098	-0.465541	1		Ergic1	-0.343031	1		Qrich1	-0.469405	1		Lhpp	-0.140802	1		Gm14858	0.207745	1		Il17c	-0.44378	1
Tmem89	-0.406914	1		Grid2	-0.242541	1		Enkur	-0.350779	1		Gm30363	-0.451081	1		1810019N24Rik	-0.345577	1		Klhl18	-0.314582	1		Gm44577	-0.317215	1		Fgf20	-0.364713	1		Gm9968	0.340428	1		Atp5c1	0.0872215	1		Tubb2b	-0.101571	1		G930009F23Rik	-0.389097	1
Ighm	-0.382124	1		Nfe2l1	-0.385427	1		Gm12898	-0.384845	1		Gm10778	-0.434937	1		Rnpep	-0.0604685	1		Tob1	0.260393	1		Sh3bp1	-0.423399	1		Gm43691	-0.314187	1		Yes1	0.209218	1		Arid5b	-0.287669	1		Catsperd	-0.33186	1		Gm48302	-0.364981	1
Gm16599	0.0238792	1		Gm13715	-0.423169	1		Bmp8b	-0.285066	1		Pgap2	-0.0405166	1		Gm40841	-0.213986	1		Nfkbiz	-0.370472	1		Med13l	-0.246358	1		Mrm3	-0.187301	1		Gm15880	0.111015	1		Supt4a	-0.167359	1		Rad17	-0.00635045	1		Zfp296	-0.430676	1
5330438D12Rik	0.219558	1		Vgll4	-0.302746	1		Rbp2	-0.366051	1		Uck2	-0.419587	1		Gchfr	-0.400142	1		Adcy6	-0.316933	1		Ntm	-0.225389	1		Ftsj1	-0.414748	1		Gm16552	0.313825	1		Snhg4	-0.0763476	1		Dclk2	-0.283449	1		Gm44129	-0.0272552	1
Tle1	0.096322	1		Gm17227	0.0795412	1		Asxl1	-0.219969	1		Rela	-0.448433	1		Gm34664	-0.396942	1		Cep85	0.0917051	1		Dnah12	-0.206924	1		Ost4	-0.074489	1		Unc13a	-0.659576	1		Cd55	-0.491739	1		Gm15283	0.121546	1		Sirt6	-0.237722	1
Sgip1	-0.131906	1		Myo1a	-0.429149	1		Gm128	-0.37743	1		Lmo2	-0.287973	1		Tspan32	-0.369783	1		Vac14	0.053937	1		Gm17130	-0.0934986	1		Serpinf2	-0.312525	1		Ackr1	-0.754487	1		Efhd1	-0.230133	1		Ldlrad3	-0.27376	1		Chrdl1	-0.449893	1
4932443L11Rik	0.0561641	1		Itga10	-0.422388	1		Mpp6	-0.21165	1		Ppifos	-0.368437	1		Tsga10	-0.238445	1		Shisa5	-0.529706	1		Fbxl2	0.135451	1		Uchl5	-0.0793781	1		Adcy7	0.32488	1		Fads1	-0.02199	1		Plekhg3	-0.328998	1		Hectd2	0.234203	1
Cdkal1	0.0627313	1		Fhdc1	-0.4356	1		Nrg2	-0.126212	1		Mon1a	-0.447979	1		Plekha5	-0.154516	1		Slc9a7	0.335512	1		Psma7	-0.0493792	1		Uck1	-0.196726	1		Pou6f2	0.130355	1		Cds2	-0.328037	1		Gm11716	-0.257988	1		Dnah5	-0.308794	1
Gm39043	-0.381584	1		Fam89b	-0.426514	1		Gm41168	-0.285405	1		Sirt5	-0.0689579	1		Nav2	-0.133222	1		1700126G02Rik	0.0684021	1		Slc4a2	-0.473021	1		Kcnip2	-0.172348	1		Gm26590	0.224519	1		Tspyl5	-0.468936	1		Rhoc	-0.313181	1		Bche	-0.0357128	1
Tnfrsf18	-0.386951	1		Gpatch2	0.00126792	1		Gm27008	0.00330679	1		Itga8	0.108503	1		Kbtbd2	-0.363227	1		Adamts16	-1.16795	1		Polr3b	-0.391726	1		Traf3ip3	-0.348466	1		Frg2f1	-0.0527067	1		Unc13c	-0.343444	1		Far1	-0.23605	1		Gsto1	-0.4304	1
Alox8	-0.398579	1		Nme5	-0.22605	1		Secisbp2l	-0.221704	1		Ajm1	-0.515582	1		Zfp523	-0.381409	1		Lhpp	0.070617	1		Gm15582	-0.356638	1		Cadps	0.152922	1		Il20rb	-0.0527067	1		Rhebl1	-0.278661	1		Cars	-0.405142	1		Gm15893	-0.131377	1
Tmem30c	-0.430322	1		Erc2	0.110619	1		Gm14092	-0.294716	1		Shcbp1l	-0.215773	1		Gabbr2	-0.171372	1		Pgpep1l	-0.176166	1		Swap70	-0.502796	1		Rpn1	-0.399347	1		Cadps2	-0.614376	1		Gm45285	-0.288166	1		Zcwpw1	-0.227614	1		Dync1h1	-0.268551	1
Gm48899	-0.354921	1		Gm13547	-0.394922	1		Rnf31	-0.411935	1		Hook3	-0.255981	1		Pla2g2f	-0.402416	1		Wdhd1	0.0185235	1		Bcl2l11	-0.624314	1		Bpifb9a	-0.299122	1		Gripap1	0.207262	1		Cabp7	-0.265378	1		Ccdc160	-0.34129	1		Nup43	-0.198431	1
B130055M24Rik	-0.148822	1		Olfr536	-0.383224	1		Uvrag	-0.173549	1		Thbd	-0.356145	1		Gm50285	-0.402416	1		Tnfsf12	-1.59434	1		Eva1b	-0.46108	1		Mss51	-0.485827	1		Med21	0.286119	1		Xrra1	-0.28377	1		Arl1	-0.139078	1		Slc18b1	-0.40675	1
Enpp4	-0.414185	1		Mir142hg	-0.355492	1		Gm15835	-0.352502	1		Masp2	-0.0140282	1		Gm48570	-0.402522	1		Dnajc27	-0.257736	1		Tmem140	-0.503378	1		Polr2g	-0.0634884	1		Rnf165	-0.668763	1		Zbtb17	-0.107534	1		Gm11739	-0.420547	1		Insyn1	-0.438442	1
Upk1a	-0.425337	1		Alkbh3	-0.137073	1		Prkca	0.119888	1		Abcc9	-0.39399	1		Gm26812	-0.324033	1		Gatad1	-0.225156	1		Snta1	-0.317721	1		Vps36	0.0589661	1		Mrps26	0.195513	1		Kdm6bos	-0.301885	1		Plekhh1	-0.358453	1		Angptl8	-0.265051	1
Proser2	-0.404746	1		Fam120c	0.0250806	1		Ccl6	-0.405179	1		Trappc10	-0.348116	1		Cab39l	0.0222906	1		Plcb4	-1.10743	1		Gm16564	-0.0559205	1		Snx16	-0.0257942	1		Gm3764	-0.763771	1		Zfp212	-0.456153	1		Gm47167	0.191487	1		Olfr374	-0.437186	1
Chrm4	-0.422313	1		Tnks1bp1	-0.369328	1		Ncor2	-0.237818	1		Lmbrd2	-0.281982	1		4933428P19Rik	-0.399905	1		Sfr1	-1.17929	1		Rabggtb	-0.0970061	1		Lrrc51	0.029416	1		Rfx1	0.109121	1		Fgf10	-0.485441	1		Gkn3	-0.440129	1		Efna4	-0.38466	1
Marf1	-0.262416	1		Jmjd4	-0.317221	1		Gm47815	-0.115592	1		Zfp536	0.583782	1		9630015K15Rik	-0.116759	1		Doc2a	-0.482901	1		Osbpl3	-0.0240186	1		Hyls1	-0.198717	1		Naalad2	0.232548	1		Efl1	0.00548025	1		Vmn2r2	-0.329698	1		Tmem241	-0.0508156	1
6720427I07Rik	-0.0245489	1		Pacs1	-0.192978	1		Tmem126a	0.0263622	1		Abcc5	-0.205662	1		Snrnp35	-0.27094	1		Gm17571	-1.03145	1		Tmem33	-0.448096	1		9630014M24Rik	0.110431	1		Cenpo	0.256092	1		Gm49607	-0.320658	1		Tmem156	-0.372656	1		Grm4	-0.448275	1
Bcs1l	-0.0950549	1		Dnaja1	-0.286757	1		Adnp	-0.218167	1		Vmn1r24	-0.394549	1		Gm45829	0.0169093	1		Cramp1l	0.307734	1		Gramd2	-0.291476	1		Gm26673	-0.100322	1		Zmynd19	-0.743476	1		Safb2	-0.313743	1		Ivd	-0.310718	1		Gm44947	-0.392652	1
Gm15520	0.0865954	1		Snrpd1	-0.357714	1		Kcnv2	-0.367033	1		Rab11fip3	-0.318294	1		Stard3	-0.420499	1		Crym	0.116739	1		Sncaip	-0.313808	1		Tmbim1	-0.367754	1		Tbc1d16	-0.339942	1		4930473A02Rik	0.11381	1		Atm	-0.332569	1		Drd3	-0.392652	1
Exd2	-0.270408	1		Faah	-0.303256	1		Pde9a	-0.429782	1		Mrps18c	-0.144051	1		Dctn5	-0.374486	1		Rpl37	-0.533508	1		Map3k12	-0.0112297	1		Otulin	0.161076	1		Cmtm3	-0.680792	1		Hipk3	-0.348226	1		Slc38a3	-0.447824	1		Zfp819	-0.449289	1
Angpt4	-0.393034	1		Gm11766	-0.360143	1		Sncg	-0.385374	1		2700049A03Rik	0.0344267	1		Alg9	-0.339685	1		Rspo1	-0.559432	1		Gm40578	-0.368512	1		Tmem218	-0.380441	1		Tmem63b	-0.641654	1		Prr12	-0.428552	1		2010106C02Rik	-0.339894	1		Tmem144	-0.19616	1
Gm20650	-0.25428	1		Kcnn2	0.161704	1		Mei1	-0.334828	1		1700016C15Rik	-0.276287	1		Babam2	0.0575044	1		Gabra2	0.681255	1		Gm39383	-0.3572	1		Dusp1	-0.437684	1		Rock1	-0.272552	1		Cfap99	-0.471031	1		Tcaf2	-0.382537	1		Spag17	-0.245757	1
2610027K06Rik	-0.158817	1		Gm47731	-0.419277	1		Cxcr4	-0.38988	1		Epb41l4aos	-0.403272	1		Abhd12	-0.208246	1		Zfp148	0.545329	1		Vwa3a	-0.379237	1		Lrrc55	-0.213092	1		Ppt1	0.242725	1		Cd46	0.0924448	1		Iglon5	-0.454944	1		Gm45323	-0.229052	1
Chd8	-0.232878	1		Uaca	-0.375671	1		Ddit4l	-0.433085	1		4921504A21Rik	-0.187327	1		4930447A16Rik	-0.0773159	1		Cry2	-0.584457	1		Arhgap27	-0.510905	1		4930447N08Rik	-0.465705	1		Rab3c	-0.560693	1		Gm43713	0.131796	1		4930523C07Rik	-0.444973	1		AC171003.1	-0.0104246	1
Gm15873	-0.409135	1		Ewsr1	-0.241657	1		Sox2	-0.41955	1		Vrk2	-0.00990129	1		1700025G04Rik	-0.198802	1		Adcy3	0.17576	1		Slc25a19	-0.476671	1		4930533K18Rik	-0.324251	1		Ly6g6d	0.0102919	1		Eif2b3	-0.372375	1		Ceacam2	-0.0399888	1		Fahd2a	-0.247229	1
Slc4a8	-0.263633	1		Gm43848	-0.360093	1		Tubgcp4	-0.0197067	1		Trim45	-0.339505	1		Gm29771	-0.425773	1		Nfxl1	0.267181	1		Gm15938	-0.24643	1		Tmem82	-0.313657	1		Rcc2	0.166451	1		Doc2b	-0.0418235	1		Nnat	-0.0156229	1		Ppfibp1	0.324289	1
Camkk1	-0.33413	1		Cdhr1	-0.426355	1		Slc8a3	-0.0318173	1		Smyd3	-0.186259	1		Gk	-0.252789	1		Gtf2f1	0.00527738	1		Gm16189	0.0382471	1		Gm37707	-0.344708	1		9930021J03Rik	-0.313409	1		Arl6	-0.073454	1		Gm45321	-0.199105	1		Pdcd2	-0.421182	1
Ddx60	-0.432438	1		Zfp958	-0.217597	1		Ppifos	-0.334523	1		Tmem35b	-0.320671	1		Ankfn1	-0.410667	1		Pcsk7	0.274754	1		Myo9b	-0.354184	1		Tmem106a	-0.315856	1		Ran	0.314322	1		B9d1os	-0.480607	1		Zdhhc19	-0.310275	1		Gm2087	-0.0385283	1
Prrt3	-0.416187	1		Gm17542	-0.425387	1		Osbp2	-0.146997	1		Ksr1	0.274971	1		Macrod2os1	0.201498	1		Bscl2	-0.419651	1		Cstf3	0.0673059	1		Serpinb6a	0.0753294	1		Pggt1b	0.224339	1		Spag6l	-0.0703289	1		Eomes	-0.382691	1		Agr2	-0.387486	1
H2-M3	-0.397571	1		Rapgef1	-0.267364	1		Tnrc18	-0.224214	1		Hsd11b2	-0.338483	1		Gm45455	-0.380553	1		1110002L01Rik	0.221896	1		Frmd5	-0.245129	1		2610020C07Rik	0.101328	1		Lats1	-0.502532	1		Mfsd2a	-0.466416	1		Cndp1	-0.382691	1		Rnf31	-0.39706	1
BC001981	-0.401676	1		Zfp618	-0.351645	1		Pias2	-0.154439	1		Bbc3	-0.466293	1		Gm16244	-0.402368	1		Mdga2	0.304207	1		Prrc2b	-0.267877	1		Ing3	-0.398843	1		Gm16835	-0.747668	1		Ptprtos	-0.278394	1		Trappc2l	-0.195898	1		Ube2h	-0.178968	1
Gm19303	-0.423369	1		Ncor2	-0.295471	1		Gm13617	-0.183034	1		Gm30302	-0.39922	1		Mlec	-0.396842	1		Plekhg5	0.450801	1		Ubp1	0.0504346	1		Atp8b5	-0.476533	1		Rasa1	0.257817	1		Sc5d	-0.0449554	1		4930553M12Rik	-0.440858	1		Gm15342	-0.276654	1
Gm35549	-0.237541	1		Adgrb3	0.180134	1		Fbxl2	0.082142	1		Gm12701	-0.394988	1		Nxpe3	-0.0341107	1		Man2a2	0.309708	1		2010001K21Rik	-0.334258	1		Gm45820	-0.154313	1		Exoc1	-0.588024	1		Mrpl18	-0.145168	1		Zfp287	-0.33838	1		Luzp1	-0.264251	1
Cd302	-0.223347	1		Gm11872	-0.229258	1		Crabp1	-0.40595	1		Phf8	-0.29213	1		Smim14	-0.173504	1		Miga1	0.321006	1		St6galnac5	-0.233898	1		Irs2	-0.388374	1		Ube2r2	-0.447519	1		Atf7ip	-0.250812	1		Hey2	-0.446265	1		Map3k5	-0.360826	1
Sarnp	-0.223965	1		Plekha6	-0.304691	1		Gm35934	-0.314033	1		Tshb	-0.346371	1		BC048559	-0.178901	1		Elof1	0.268285	1		Sfta2	-0.342122	1		Htra4	-0.369181	1		Abl1	-0.393971	1		Mtmr10	-0.342237	1		Pif1	-0.38254	1		Syt3	-0.31441	1
Gm34574	-0.378586	1		Grpr	-0.429032	1		Pou2f2	-0.306962	1		Gm44706	-0.402184	1		Gm11728	-0.292075	1		Gsta4	-0.376248	1		Amd2	-0.351948	1		Gas6	0.0515046	1		Nedd1	-0.665519	1		Serinc1	0.0825425	1		Pak1	-0.320943	1		Qser1	-0.251855	1
Gm15864	-0.408162	1		A830052D11Rik	-0.367089	1		Gm34730	-0.39379	1		B930025P03Rik	-0.402184	1		Gm15774	-0.286385	1		Neb	0.0435498	1		Gck	-0.304933	1		C9orf72	-0.0194786	1		Slc7a8	-0.261923	1		Cxcr5	-0.339135	1		Gm10371	-0.253674	1		Atad2	-0.363235	1
Gm10578	-0.408162	1		Gm37020	-0.350846	1		Gm39326	-0.115252	1		Adgb	-0.383881	1		5033421B08Rik	-0.308197	1		Golph3l	-0.256224	1		Skint3	-0.354764	1		Ppm1k	-0.279793	1		Gemin6	0.0217682	1		4933407K13Rik	-0.450393	1		Kcna3	-0.379459	1		Rap1gds1	-0.218588	1
Eme2	-0.339585	1		Twf1	-0.389869	1		B430305J03Rik	-0.396238	1		Map1a	-0.401093	1		Hax1	-0.217627	1		Cmtr1	0.207237	1		Zic4	-0.474662	1		Lmln	-0.0885424	1		Ogt	0.217187	1		Exoc6	0.101104	1		Inip	-0.094252	1		Gm15688	-0.369109	1
Eml2	-0.283874	1		Rab3ip	-0.308373	1		Fsd1l	-0.301828	1		Micos13	-0.450686	1		Gm45524	-0.39691	1		A830021F12Rik	-1.6215	1		Gm35867	-0.308187	1		Pnrc1	-0.4009	1		Hectd4	-0.466395	1		Lnx2	-0.151151	1		T2	-0.105513	1		Atp10b	-0.319308	1
Htr2b	0.0169435	1		Gm13562	-0.26113	1		Dgcr8	-0.296819	1		AU023762	-0.48851	1		Zap70	-0.376389	1		Gm10649	0.475259	1		Gm15545	-0.270915	1		9430091E24Rik	0.00747059	1		Vps29	0.299654	1		Nkapl	-0.291955	1		Pcdhb10	-0.384317	1		Gm12631	-0.356587	1
Tgfb2	-0.393499	1		Tulp4	-0.206181	1		Hopx	-0.441028	1		Sipa1l1	-0.19001	1		Chmp4c	-0.134875	1		Wdr25	-0.229457	1		Cers5	0.0323546	1		Adamts10	-0.427514	1		Ccdc174	-0.55818	1		Ost4	-0.180754	1		Golga7	-0.341349	1		Nos3	-0.418146	1
Nsmce1	-0.409854	1		Tmem189	-0.335534	1		Lrguk	-0.305316	1		Aldh1l1	-0.487705	1		Opn5	-0.296092	1		Lamtor4	-0.489536	1		Gm37306	-0.3454	1		Camkmt	-0.196844	1		Retreg2	-0.702745	1		Sphk1	-0.48786	1		Stab2	-0.246462	1		Gm15915	-0.438547	1
Ache	-0.432083	1		Gm50295	-0.402118	1		Palmd	-0.341329	1		Wipf2	-0.276254	1		4930412E21Rik	-0.398831	1		Gm42609	0.17415	1		Sult5a1	-0.458109	1		Stard6	-0.116243	1		Rabac1	0.207015	1		Lonrf1	-0.431376	1		Cog2	-0.372829	1		Inca1	-0.237014	1
Gm45307	-0.408807	1		Plk3	-0.437592	1		4930483P17Rik	-0.0992605	1		Chic2	0.0348093	1		Gm15668	-0.343296	1		1700001L19Rik	0.0354778	1		Col4a4	-0.283624	1		Top2b	-0.231059	1		Hook2	0.117636	1		Gypc	-0.484144	1		Mir155hg	-0.311283	1		Msl1	-0.331951	1
Gm46440	-0.20204	1		Stmn1	-0.463432	1		Tigd2	-0.136786	1		Ano5	0.0632313	1		Mrps23	-0.28161	1		Runx1	0.00857563	1		Lgmn	-0.455517	1		Zswim4	-0.437387	1		Rpl18	0.300959	1		Uhrf1	-0.473295	1		mt-Atp8	-0.233542	1		Gm47719	-0.387485	1
Sla2	-0.429382	1		2010320O07Rik	-0.391192	1		Gm11339	-0.350811	1		Gm34552	-0.192111	1		Pln	-0.21532	1		Ndrg3	-0.195143	1		2310026I22Rik	-0.368757	1		Tceal5	-0.488154	1		Plek	0.196922	1		Adrm1	-0.220966	1		Apba3	-0.430641	1		Topbp1	-0.0632147	1
Nfix	-0.241966	1		Zbtb16	0.15513	1		Tlk1	-0.199635	1		Gm45894	-0.197565	1		Gpr152	-0.398937	1		Rbm7	-0.403397	1		Upk1b	-0.470335	1		Chrna1	-0.464844	1		Pcnx3	-0.746243	1		Khnyn	-0.47751	1		Entpd1	-0.454295	1		Celrr	-0.271437	1
Gm42817	-0.323189	1		Zglp1	-0.428748	1		Spag5	-0.434643	1		Lmna	-0.409487	1		9030204H09Rik	-0.35179	1		Hdlbp	-0.128301	1		Agmo	-0.351204	1		Ceacam1	-0.218092	1		Psmd3	-0.677496	1		Kmo	-0.0596323	1		Faim2	-0.315406	1		Mapre2	-0.29666	1
Senp8	-0.0729789	1		Zfp280b	-0.284317	1		Boc	-0.401267	1		Asap2	-0.410047	1		Wdr93	-0.385847	1		Als2cl	-0.450525	1		Prex1	-0.379273	1		Klhl24	0.0988405	1		Nampt	-0.593214	1		Gm43190	-0.191507	1		Nprl3	-0.0151718	1		Gm42756	-0.449423	1
Gm36550	-0.322326	1		Gm4241	-0.353704	1		Lpp	0.119677	1		Tafa2	0.417516	1		Nrep	-0.389858	1		Pde1a	0.661973	1		4933406J10Rik	-0.226106	1		Lig1	-0.26665	1		Mrpl12	-0.635635	1		Elavl3	-0.243731	1		Gm13267	-0.375444	1		Fam92a	-0.0182161	1
Grasp	-0.294667	1		Nrk	-0.404107	1		Stim2	-0.169528	1		Pole3	-0.454867	1		Efnb1	-0.442694	1		Armc10	0.078959	1		5730405O15Rik	-0.298648	1		Zbtb38	-0.282866	1		Sdha	-0.439204	1		Gm14820	-0.161433	1		Tomt	-0.38194	1		Neto1	0.226225	1
Ift46	-0.152275	1		4930511M06Rik	-0.0505371	1		Ist1	-0.273723	1		Os9	-0.357591	1		Dcdc2a	-0.259959	1		Map4k5	-0.81032	1		Set	-0.397245	1		Rsad1	-0.440918	1		Ada	0.103427	1		Gphn	-0.182383	1		Actr5	-0.427387	1		Gm20468	-0.328485	1
Fam120a	-0.200059	1		Spidr	-0.114857	1		Ccdc36	-0.400592	1		Gpr20	-0.402404	1		Ago2	-0.236586	1		Zic5	-0.31785	1		Abca8b	0.0314531	1		Gm40650	-0.355373	1		Tm2d2	0.16325	1		Nme9	-0.319572	1		Trpc4ap	-0.257518	1		Gm15997	-0.441924	1
Gm47350	0.0350854	1		P3h2	-0.291892	1		Atp7a	-0.169328	1		1700066B19Rik	-0.371853	1		Mrpl12	-0.45364	1		Gpc4	-0.809227	1		Crybg1	-0.461145	1		App	0.157977	1		Atad5	0.119406	1		Gm15520	0.0344929	1		Spink10	-0.0449146	1		Crem	-0.297631	1
5430401H09Rik	-0.409443	1		C030034I22Rik	-0.161604	1		Pcmtd1	-0.155344	1		Gm34466	-0.232631	1		Gm10575	-0.397384	1		Gdpd2	-0.470727	1		Acss2os	-0.128819	1		Rabl2	-0.493166	1		Cyb5r3	0.0285941	1		Adra1b	-0.501589	1		Cdk17	-0.225936	1		Gm14764	-0.217382	1
Prc1	-0.273871	1		Rasl11a	-0.430136	1		Hbq1b	-0.401901	1		Zbtb7a	-0.327529	1		Gm29455	-0.382799	1		Slc45a1	0.0427323	1		Atf6	0.0985018	1		Retreg3	-0.33653	1		F11r	-0.343343	1		Pcdh11x	-0.254066	1		Ddx5	-0.220866	1		Tatdn1	-0.0319082	1
Ccnt2	-0.189163	1		Gm14817	-0.268117	1		Tspan7	-0.134492	1		Pgm1	-0.0854547	1		Rnf130	-0.219991	1		Gm47207	0.345555	1		Mrpl12	-0.278789	1		Cacng7	-0.279791	1		Gm11906	0.285214	1		Ddx18	0.0272289	1		Gm26881	-0.315689	1		E030037K01Rik	-0.390685	1
Zc3h6	0.0100471	1		Gm42609	0.282048	1		Eif4g1	-0.239359	1		Cep89	-0.271347	1		Atp6v0d1	-0.260814	1		Erlin1	-1.13607	1		Zfp365	-0.0892687	1		Mad2l2	-0.454988	1		Kcnq1ot1	0.262624	1		Stn1	-0.101832	1		Shcbp1	-0.354069	1		Olfr1417	-0.390685	1
Cpne5	-0.377833	1		4930412B13Rik	-0.385416	1		Crybb1	-0.425715	1		Gm47116	-0.39966	1		Pced1a	-0.401678	1		Spats2	-1.22715	1		Mettl3	-0.397888	1		Nat8f5	-0.500403	1		Angptl3	-0.623303	1		Adam34	-0.479845	1		Lynx1	-0.181245	1		Gm26979	-0.0692688	1
Prpf40b	-0.285776	1		Ms4a14	-0.402376	1		Grk2	-0.390525	1		Gm15614	-0.0320816	1		Gm11716	-0.242314	1		Cpsf6	0.52605	1		A730020M07Rik	-0.370167	1		Zfp853	-0.462387	1		Sertad4	-0.817524	1		Nap1l3	-0.195133	1		Gm20463	-0.317647	1		Gtf3c6	-0.426026	1
Ribc1	-0.343188	1		Fgfr4	-0.408203	1		Gm47882	-0.375268	1		Slc25a25	-0.370312	1		Gm10945	-0.4257	1		Ecrg4	0.255488	1		Gm9889	-0.463958	1		Gm16206	-0.333621	1		Gm3667	-0.817524	1		Zfp951	-0.114219	1		Gm9958	-0.332155	1		Gm16973	-0.434469	1
Khsrp	-0.349016	1		Ccn2	-0.423242	1		Mapkbp1	-0.306756	1		Tmod1	-0.429994	1		Cpq	-0.0922419	1		4930474M22Rik	-0.0112272	1		Cntnap5b	0.207041	1		Gm15591	-0.136435	1		Peli3	-0.817524	1		Atp1b1	0.274021	1		Cpne7	-0.305673	1		Tent4b	-0.251628	1
Por	-0.308719	1		Med25	-0.349908	1		Olfr1349	-0.429959	1		Cisd3	-0.432114	1		Gpatch4	-0.171587	1		Sec11c	0.0862561	1		Tgm2	-0.340861	1		Fbxl17	-0.133931	1		Stx2	-0.52449	1		Slc17a5	0.01682	1		Gm11817	-0.0764428	1		Pdlim1	-0.449378	1
Crybb3	-0.415809	1		Stau2	-0.191109	1		Afap1l2	-0.247487	1		Pmepa1	-0.379547	1		Map2k3	-0.388001	1		Gm12828	-0.021094	1		Gm34096	-0.299879	1		Gm20536	-0.0292214	1		Bbs5	-0.735275	1		Edrf1	-0.396551	1		Cyb561d1	-0.443486	1		Gzma	-0.321778	1
Psd	-0.334129	1		Gm29418	-0.400889	1		Atxn7	-0.211567	1		Gm4926	-0.367143	1		Gm48236	-0.327393	1		Plin5	-1.27501	1		4933426B08Rik	-0.244837	1		Gpx4	0.0148944	1		Adk	0.217759	1		Lmna	-0.167512	1		Gna13	-0.355291	1		Gm47405	-0.301391	1
BB218582	-0.352315	1		Gm5820	-0.166015	1		8030453O22Rik	-0.126576	1		Gm15346	-0.255693	1		Slc3a1	-0.209825	1		Psmb1	0.207985	1		Kcnq1	-0.289308	1		Ak6	-0.0750934	1		Rusc1	0.0646338	1		Gm48161	-0.468393	1		Vegfa	-0.360228	1		Il6st	-0.357235	1
Mtrf1l	-0.222579	1		Gm41335	-0.361402	1		Gm11725	-0.377799	1		Gm26628	-0.397071	1		Gm28447	-0.306844	1		Hsd17b12	-1.26166	1		Zfp976	-0.0826036	1		Tinf2	-0.0269524	1		Mrrf	0.182179	1		Gm48249	-0.0886323	1		Ube2d3	-0.244574	1		Kcnk6	-0.442814	1
Asb12	-0.424662	1		4930432L08Rik	-0.405395	1		Pip5k1a	-0.145587	1		Scara3	-0.494649	1		5033430I15Rik	-0.371443	1		Oma1	0.270667	1		Dnajc13	-0.331518	1		G2e3	-0.328592	1		Ccdc28b	0.0310837	1		Gba	-0.473937	1		Zfp184	-0.352997	1		Jam3	-0.333641	1
Tnks2	-0.22671	1		Gm13920	-0.401796	1		Gm7457	-0.355522	1		Timp4	0.0296323	1		Zfyve1	-0.250167	1		Car7	-0.00657747	1		Gm31508	-0.096634	1		5930430L01Rik	0.0452251	1		Arhgef40	0.210841	1		Rab3c	-0.251899	1		Mtor	-0.279206	1		Kcnj3	0.380673	1
Inhba	0.334584	1		Retnla	-0.40388	1		Rad21l	-0.391839	1		Gm45075	-0.462892	1		Gm5148	-0.305894	1		Sec24a	-0.75862	1		Tecpr1	-0.402325	1		Ankrd44	-0.460768	1		Ate1	-0.599114	1		Zfp174	-0.161717	1		Hspe1	-0.372494	1		Tent5a	-0.477354	1
Ceacam1	-0.325676	1		Adam12	0.00523917	1		Fhod1	-0.310158	1		Zfp961	-0.00196475	1		Gria3	-0.167728	1		Snca	0.508557	1		Rpl6	0.0551526	1		Ints9	-0.346048	1		Rpl39	0.301775	1		Bcas3os2	-0.244461	1		Scn9a	-0.501676	1		Tmem179	-0.432672	1
Gm8378	-0.409267	1		Dnah3	-0.290074	1		Aup1	-0.398529	1		Gm47376	-0.202127	1		Gm22146	-0.194121	1		Ptprr	0.363691	1		Tspyl1	-0.44696	1		Bub3	-0.032393	1		Rarres2	0.107556	1		Usp36	-0.0362268	1		Anapc10	-0.256995	1		Ttc26	-0.0958452	1
Zfp579	-0.426223	1		Sowahb	-0.421083	1		Ndst4	0.309783	1		Slc1a2	-0.247875	1		Nsmce3	-0.242588	1		Sntb1	0.0378492	1		Gm38085	-0.429838	1		Serpine2	-0.204672	1		Gria3	-0.433359	1		Lin54	-0.430846	1		C030005K06Rik	-0.458644	1		Rbp4	-0.437953	1
Il4ra	-0.420272	1		Sgms1	-0.200621	1		Bbc3	-0.41523	1		Fnip2	0.217163	1		Gm16196	-0.361786	1		Ptov1	-0.294893	1		Cox6b1	-0.476108	1		Gm16189	0.066351	1		1300002E11Rik	0.239719	1		Myom1	-0.502674	1		Tpst1	-0.246395	1		Adnp2	-0.389462	1
Foxn2	-0.263117	1		Camk1d	-0.177604	1		Zfp653	-0.345841	1		Gm21887	-0.484387	1		Myb	-0.341794	1		Gm37020	-0.0380221	1		Zbtb22	-0.369326	1		B3galt2	0.104122	1		Ildr2	0.283035	1		Aqp4	-0.37516	1		Smdt1	-0.0642678	1		Fryl	0.24411	1
Prorsd1	-0.245139	1		Gm35288	-0.342932	1		Sun3	-0.393012	1		Mal	-0.175536	1		Gm14221	-0.379287	1		Gm15728	-1.36812	1		Csf3r	-0.46471	1		4930599N23Rik	-0.42091	1		0610012G03Rik	0.110132	1		Sec23a	-0.342994	1		Gm7580	-0.0515758	1		Hsd3b7	-0.419431	1
H2-M10.2	-0.376913	1		Fbrsl1	-0.265422	1		Galnt16	-0.220768	1		Hoxa7	-0.367358	1		Sobp	-0.129077	1		Dusp16	0.354157	1		Ctsb	-0.442311	1		Peli2	-0.191299	1		Accs	-0.510596	1		Mroh1	-0.415578	1		Tafa2	0.475762	1		Larp4b	-0.25439	1
Gm40841	0.0168974	1		Mucl3	-0.404221	1		Myocd	-0.384705	1		Helz	-0.230586	1		Nrp2	0.119985	1		D130017N08Rik	0.0499005	1		Pappa	-0.245868	1		Gm10649	-0.0982806	1		Gm41764	0.285438	1		4921513I03Rik	-0.473326	1		Gm14061	-0.450639	1		Invs	-0.260705	1
Gabrg3	-0.285535	1		Cfp	-0.406856	1		Stum	-0.244058	1		Dnm2	-0.237554	1		Mcur1	-0.210579	1		Mphosph6	0.0371451	1		Gm973	-0.390755	1		Mlf1	-0.341875	1		Ap3m2	-0.569993	1		Cip2a	-0.489611	1		H6pd	-0.331222	1		Kcnb1	-0.438297	1
Hist1h2ap	-0.425733	1		Ube2r2	-0.24186	1		Ppp1r37	-0.322157	1		G630018N14Rik	-0.367394	1		Hnrnpd	-0.276015	1		8030462N17Rik	0.457336	1		Zfp811	-0.443527	1		Tpd52	-0.0678776	1		Plpp5	-0.693201	1		mt-Nd3	-0.228067	1		Rybp	-0.297247	1		Tm4sf4	-0.438458	1
Cacna1g	-0.425965	1		Cmtm8	-0.43156	1		CT868723.1	-0.382097	1		Gm45847	-0.0472647	1		Acadvl	-0.279709	1		Tnni3	-1.45253	1		Ddhd2	0.0491227	1		Acyp2	-0.192923	1		Zfp46	0.0601621	1		Mterf1b	-0.226303	1		Mdm4	-0.218609	1		Dclre1b	-0.249575	1
Ids	-0.406355	1		Setx	-0.221184	1		Map7d1	-0.316599	1		Irf2bp2	-0.429809	1		C8a	-0.374645	1		Sepsecs	-0.212304	1		Cpt1a	-0.467007	1		Npl	-0.166592	1		Zfp608	-0.289799	1		Slc27a2	-0.304653	1		C230014O12Rik	-0.388534	1		4930404A12Rik	-0.382898	1
Gm50039	-0.423022	1		Faap100	-0.43935	1		Gm14764	-0.221551	1		Coa5	-0.205614	1		Spg20	-0.233176	1		Dnajb6	-0.236516	1		Syt4	-0.489258	1		Gm29585	-0.303446	1		Fxyd7	0.0770517	1		Rbks	0.0242097	1		Gm14397	-0.388534	1		Ano2	-0.441414	1
Mttp	-0.134492	1		Gad2	-0.412755	1		Caprin2	-0.258977	1		Ikzf1	-0.139249	1		Mturn	-0.39036	1		Eif4ebp2	-1.5699	1		Gm44206	-0.360172	1		Scarf1	-0.482076	1		Zfp551	-0.0157808	1		Isy1	-0.418121	1		Gm11476	-0.388534	1		Snx22	-0.312409	1
Mbtd1	-0.158504	1		Gnal	-0.38904	1		Gm47439	-0.380895	1		Kcna6	-0.372488	1		Ccdc13	-0.43624	1		Nf2	0.359223	1		Ppp1r42	-0.466879	1		Rplp1	0.172094	1		Stx11	-0.0157808	1		Sgcb	-0.0371173	1		Fam50a	-0.406273	1		Fam20b	-0.373983	1
Maz	-0.401688	1		Tspan18	-0.366444	1		Gm47221	-0.405187	1		Sntg1	-0.2254	1		Ccdc9b	-0.342727	1		Ccn1	-0.50342	1		Ddost	-0.487429	1		Oprm1	-0.326373	1		Rnf41	0.191136	1		Ndufc2	-0.0393867	1		Ercc2	-0.458893	1		Pmepa1	-0.404186	1
Plcd3	-0.267834	1		A430005L14Rik	-0.420651	1		Gm4013	-0.315148	1		Gm4107	-0.32415	1		D730045B01Rik	-0.250614	1		Atpaf1	0.293624	1		Tmem147os	-0.335517	1		Cotl1	-0.0133472	1		Fam133b	-0.453941	1		Disp1	-0.419012	1		Ift46	-0.0903782	1		Elk4	-0.363544	1
Rbl2	-0.0449554	1		Il17f	-0.422845	1		Rbmx2	-0.336683	1		Gm17225	-0.311488	1		Mdga2	-0.13703	1		Gm9915	-0.448419	1		Hip1r	-0.460857	1		Ints6l	-0.329168	1		Cd244a	0.638343	1		Arnt2	-0.266445	1		Gpr141	-0.348001	1		Ccdc38	-0.289894	1
Gm26879	-0.099114	1		Cmc2	-0.413259	1		Mrm1	-0.358845	1		Gls	-0.234081	1		Zc3h12d	-0.395671	1		Alx4	-0.448419	1		Nat8f6	-0.461609	1		Plxna4	-0.329228	1		Fstl5	0.154007	1		Tmem72	-0.292457	1		Fhod3	-0.217782	1		Lilrb4a	-0.459899	1
Ddhd2	0.109845	1		Iqch	-0.0699007	1		Lrrc57	-0.307919	1		Nckipsd	-0.386658	1		Il1rap	0.218315	1		A930018P22Rik	-0.448419	1		Olfr55	-0.117188	1		Coa5	-0.122209	1		Mrpl55	0.102467	1		Soat1	-0.384201	1		Rnf219	-0.139824	1		Tm7sf3	-0.0681597	1
Gm12256	-0.403053	1		9130024F11Rik	-0.443761	1		Gm32151	-0.389768	1		5730437C11Rik	-0.392904	1		Rbbp9	-0.389742	1		Srms	-0.448419	1		Ucp2	-0.504646	1		Eif3c	0.0862813	1		Rps24	0.223496	1		Pkmyt1	-0.281843	1		Pde4b	-0.3265	1		Tdo2	-0.245248	1
4930484H19Rik	-0.401399	1		Zfp59	-0.277523	1		Myadml2	-0.425912	1		Gm12473	-0.18987	1		Vmn2r2	-0.327747	1		4933429H19Rik	-0.448419	1		Chmp4b	-0.355524	1		Slc30a9	-0.23728	1		P3h3	-0.70025	1		2600014E21Rik	-0.410853	1		Gm49334	-0.361865	1		Sgca	-0.44199	1
Trmt10b	-0.140213	1		Cfap47	-0.230973	1		Rab11fip4os2	-0.361869	1		Slc5a3	-0.453789	1		Gtf2h5	-0.0879842	1		4930558C23Rik	-0.448419	1		Cacnb1	-0.428393	1		Tle2	-0.466754	1		Txnl1	0.282645	1		Epha10	0.0294064	1		Cfap47	-0.417879	1		Zfp940	-0.247883	1
Tnrc6c	-0.147072	1		Arpc1b	-0.236319	1		1700102H20Rik	-0.377412	1		Phyhip	-0.431122	1		Syngr1	-0.294774	1		Gm26891	-0.448419	1		Gm37422	-0.276223	1		Gm5089.1	-0.268709	1		M6pr	0.198217	1		Gm4651	-0.188953	1		Smim27	-0.445736	1		Arl1	0.0384831	1
A030005L19Rik	-0.428594	1		mt-Atp6	-0.437561	1		Gm4425	-0.425513	1		Kat7	0.0164929	1		Tbc1d2b	-0.334709	1		Dkkl1	-0.448419	1		Gm43466	-0.457132	1		Sumo3	-0.0758393	1		Gm13748	-0.680962	1		2810433D01Rik	-0.289154	1		Ppip5k1	-0.258048	1		1700018A23Rik	-0.377477	1
1700102P08Rik	-0.425559	1		Arfgef3	0.0130265	1		Psmd3	-0.377339	1		Gm34934	-0.450951	1		Pitpnm2os1	-0.183626	1		Gm20163	-0.448419	1		Pcdhgb7	-0.467718	1		Anapc1	-0.27429	1		Clip1	-0.35854	1		Pgap2	-0.359248	1		Gm34678	-0.381415	1		Alpk3	-0.437476	1
Mef2d	-0.249363	1		Gml2	-0.408079	1		Zfp689	-0.333806	1		Iqcb1	0.0265009	1		Gpr137c	-0.252709	1		Gm45752	-0.448419	1		Commd10	0.0747166	1		Elovl1	-0.243219	1		Ppfia4	0.34024	1		Gm17435	-0.158729	1		1700026J14Rik	-0.389253	1		Slc5a12	-0.320866	1
Pigt	-0.390754	1		Slc44a3	-0.367882	1		A230006K03Rik	-0.229447	1		Lsg1	-0.3824	1		Gm35696	-0.396943	1		Gm47326	-0.448419	1		Oc90	-0.327285	1		Neo1	-0.132992	1		Arfgef1	-0.345703	1		Gm13849	-0.318983	1		Mt2	-0.0937785	1		Gm37020	-0.340496	1
Cep350	-0.22111	1		Dmtn	-0.262842	1		Eno2	-0.25627	1		Dnajc5	-0.278999	1		Ccpg1	-0.276848	1		1700019L13Rik	-0.448419	1		Ube2h	-0.245735	1		Nrd1	-0.226283	1		Cnot11	-0.67537	1		Macrod2os1	0.41228	1		Nhlrc4	-0.384194	1		4921516A02Rik	0.129203	1
Akain1	-0.19871	1		Zfyve9	-0.209562	1		Gm42567	-0.436634	1		Tef	-0.261999	1		Ankrd26	-0.332182	1		Gm48844	-0.448419	1		Celf4	-0.228635	1		Gm42869	-0.463446	1		Ercc8	0.126631	1		3830406C13Rik	0.02178	1		Ndel1	-0.312862	1		Ttf2	-0.226961	1
Tmem144	-0.382842	1		Ccdc97	-0.42296	1		Myo1f	-0.381798	1		Omd	-0.345218	1		Hemk1	-0.257325	1		Scamp4	-0.448419	1		Gm27184	-0.371735	1		Gm26679	-0.28473	1		Ubqln2	0.167108	1		Sesn3	-0.321184	1		Kcnj4	-0.233426	1		Adamts3	0.0766308	1
Gm48940	-0.381405	1		Gm28320	-0.196987	1		Gm33037	-0.238717	1		P2ry12	0.105083	1		Fcsk	-0.411226	1		Nxph3	-0.448419	1		Chrna5	-0.371735	1		Adrb1	-0.417853	1		Sbk1	-0.756465	1		Selenos	-0.480552	1		Bclaf1	-0.193575	1		Gm10603	-0.210852	1
Cfap300	-0.350176	1		Hspa12a	-0.32861	1		Mrpl33	-0.0893426	1		Eif4a1	-0.290807	1		Rhcg	-0.389105	1		D930007J09Rik	-0.448419	1		Gm47152	-0.371735	1		Osbp2	-0.151393	1		Ccdc137	-0.670173	1		1700015H07Rik	-0.210825	1		Naprt	-0.441333	1		Galnt15	0.17821	1
Rilp	-0.422923	1		Itpka	-0.0150327	1		Herpud1	-0.394591	1		mt-Nd4l	-0.401242	1		Gm38039	-0.235483	1		Gm48684	-0.448419	1		Tmem185b	-0.467627	1		Rad9a	-0.283469	1		Pdlim7	0.105712	1		Slc2a6	-0.272432	1		Tmem79	-0.333677	1		Adamts2	-0.295669	1
Gpr158	-0.159159	1		Slx1b	-0.389111	1		Gm15577	0.154359	1		Trpc5os	-0.248156	1		Ccdc7a	-0.250068	1		Gm50076	-0.448419	1		Tmem127	-0.433101	1		Dgcr8	-0.332726	1		Zbtb49	-0.67769	1		Gm44767	-0.330475	1		Armc4	-0.350871	1		Gm40437	-0.297277	1
Arhgap33	-0.419406	1		Gm10373	-0.280604	1		Dnase1l2	-0.431548	1		Nek5	-0.390286	1		Bspry	-0.366944	1		Gm28175	-0.355773	1		Gm17112	-0.341827	1		1700003G18Rik	-0.267037	1		Lrrc58	-0.509743	1		E030042O20Rik	-0.335825	1		Tmem167b	-0.260481	1		P2ry2	-0.457746	1
Dock2	-0.259947	1		AU015336	-0.427185	1		Xpa	-0.0157429	1		Tcp11l2	-0.4523	1		Myo5a	-0.15672	1		Morc2b	0.0921351	1		9230116L04Rik	-0.358302	1		Wbp1	-0.474342	1		Wdtc1	-0.699539	1		Canx	-0.28354	1		Vmn1r4	-0.375224	1		Gm40123	-0.447241	1
Prex1	-0.328978	1		Jakmip1	-0.31263	1		Csgalnact2	-0.323761	1		Tbc1d10a	-0.432142	1		Gm47889	-0.127521	1		Adipor2	-0.378222	1		Fosl1	-0.337323	1		Nptxr	0.044204	1		Gm28529	-0.700932	1		Dnajc14	-0.445162	1		Car11	-0.393593	1		Ppp1r3c	-0.436069	1
Slc38a7	-0.36608	1		Arnt	-0.226541	1		Trim28	-0.378725	1		C630028M04Rik	-0.387234	1		Kctd18	-0.142412	1		Tbc1d14	-0.699536	1		BC005624	-0.466836	1		Babam2	-0.196295	1		Gtf2f2	-0.456284	1		4930548H24Rik	-0.346673	1		Hnrnpul2	-0.328253	1		Rcsd1	-0.410668	1
Ephb3	-0.382671	1		2810403D21Rik	-0.178463	1		Gm8281	-0.430686	1		D230022J07Rik	-0.259568	1		Notum	-0.326023	1		Slc41a2	0.210237	1		Boc	-0.432691	1		Gm14326	-0.0234778	1		Nsmf	-0.705613	1		Eri1	-0.446353	1		Sec24b	-0.232931	1		Lamp5	-0.451349	1
Tmem39b	-0.356714	1		Wdr92	-0.183476	1		Etv1	-0.304279	1		Phlda3	-0.311707	1		Cdiptos	-0.286334	1		Rad54l2	0.356235	1		Dock11	-0.245753	1		Gm30881	-0.220623	1		Rbx1	-0.584799	1		Vegfc	-0.40241	1		Plcl1	-0.229698	1		Pink1	-0.380694	1
Tex47	-0.392156	1		Dnal1	-0.0776504	1		Apoo	-0.27499	1		Gm5914	-0.242716	1		Sla2	-0.43376	1		Grik4	-0.44298	1		Slc5a11	-0.360589	1		Abcb7	-0.275753	1		Srprb	0.0768416	1		Mrpl13	-0.474332	1		Efhc2	-0.26587	1		Mcm3ap	-0.0465764	1
Cherp	-0.305422	1		Gm42721	-0.386371	1		Gm16794	-0.137597	1		Npas3	0.884686	1		Ogfod2	-0.426863	1		Sh3gl1	-0.15596	1		Itga2b	-0.360589	1		Slc6a11	-0.171069	1		Timm23	0.312563	1		Map3k7cl	-0.474536	1		Tmem132a	-0.365485	1		Pik3r1	-0.215508	1
Spon1	-0.255568	1		Rad51	-0.191655	1		Olfr1307	-0.380313	1		A430010J10Rik	-0.388948	1		Wdr44	-0.28494	1		Sema4b	-0.228318	1		Gm45924	-0.360589	1		Fkbpl	-0.265926	1		Zswim5	-0.619038	1		Tmtc2	-0.243149	1		Nmur1	-0.375664	1		Slc5a8	-0.381432	1
Rnf126	-0.412233	1		Gm15929	-0.370014	1		Tmem30a	-0.247164	1		Mpzl3	-0.417	1		Grik3	-0.245929	1		Nmnat2	0.519195	1		Lrrc8b	-0.380693	1		Cln3	-0.074259	1		Bbs4	0.215494	1		Mospd2	-0.428552	1		Ddx4	-0.451003	1		Gpr108	-0.42149	1
Tmem150cos	-0.108574	1		C1qb	-0.433269	1		Ube2r2	-0.210656	1		Rab34	-0.123064	1		Cryba1	-0.242789	1		Cops7b	-0.869275	1		Zfp219	-0.451971	1		Prelid3a	0.164988	1		Kbtbd8	-0.676653	1		Anks1	-0.333811	1		Drc3	-0.281168	1		Gm29811	-0.335575	1
Yjefn3	-0.421648	1		Prrx1	-0.458399	1		Kifc1	-0.31685	1		BC046251	-0.370381	1		Tfap4	-0.34145	1		Psmd12	0.212052	1		Purb	-0.332147	1		Pnrc2	-0.414249	1		Gng7	-0.64278	1		Cdh11	-0.212813	1		Gm20713	0.270942	1		Gm44777	0.0214805	1
Rab37	-0.392523	1		Mtpap	-0.120589	1		Kcnc3	-0.244782	1		Aim2	0.00513333	1		Cotl1	-0.215697	1		Sigmar1	-0.461825	1		Il17ra	-0.493746	1		Mest	-0.181377	1		Gm12631	-0.0183709	1		Ablim2	-0.35323	1		Hspa1b	-0.45529	1		Ephx1	-0.39734	1
Gm26868	-0.373343	1		Abi1	0.0352856	1		Btd	-0.363902	1		Gm39307	-0.388256	1		Zmynd8	-0.20353	1		Mrps5	0.284306	1		Gm2087	-0.0464803	1		Gm15738	0.356906	1		Gm15997	-0.0183709	1		Rai2	-0.00489648	1		Plk5	-0.455467	1		Gm48683	-0.272914	1
Erlin2	-0.212984	1		Srek1ip1	-0.102084	1		Gm50287	-0.298856	1		Gm36367	-0.368673	1		Col10a1	-0.376303	1		Ube2f	0.184589	1		Ephb1	-0.272262	1		Mrps33	0.0320545	1		Camsap2	-0.550609	1		Stat6	-0.268816	1		Gm35507	-0.383104	1		Tepp	-0.327006	1
Gm20627	-0.42708	1		Ubr4	-0.311279	1		Spata48	-0.352282	1		Ifitm3	-0.362879	1		Eri2	-0.165317	1		Atp6v1g2	0.12683	1		Gm20125	-0.339269	1		Srgn	-0.236961	1		Gm38204	-0.706887	1		Cyp4x1	-0.212723	1		Gm13856	-0.170126	1		Csnk1e	-0.379117	1
Rbm28	-0.225791	1		Fbxl12os	-0.160296	1		Ptprj	0.105804	1		Aaas	-0.265687	1		Gm4657	-0.401787	1		Rnf5	-1.39234	1		Zfp316	-0.175456	1		Txnl1	0.0354331	1		Rabl3	-0.710837	1		Cdh5	-0.515145	1		Asap3	-0.430264	1		Sox5	-0.236946	1
Nos1	-0.412135	1		Jak2	-0.306618	1		Zfp386	-0.1037	1		Gm42716	-0.39969	1		Gm16098	-0.400788	1		Slco6c1	-0.511545	1		Ncoa4	-0.45661	1		Slc43a3	-0.25007	1		Tcta	-0.670699	1		Hk3	-0.348443	1		Rif1	-0.31906	1		Cd59b	-0.286795	1
Spata1	-0.204761	1		Gm9917	-0.354392	1		Pag1	-0.272458	1		Pcgf5	-0.244008	1		Mtch1	-0.279749	1		1700019J19Rik	-0.448579	1		Gm19967	-0.21873	1		Gm43803	-0.193144	1		Farp2	-0.605593	1		Mff	0.0554536	1		Slc25a11	-0.457673	1		B130024G19Rik	-0.33638	1
C87436	-0.142541	1		Herc2	-0.214331	1		Map4k3	-0.154759	1		Slc38a6	-0.0384345	1		Ncan	-0.345374	1		Gm26634	-0.448579	1		Skp2	-0.0366293	1		2210408F21Rik	-0.196742	1		Glce	-0.733442	1		Arf3	0.116346	1		Commd10	0.0936711	1		Myadml2os	-0.167262	1
Fxyd6	-0.456366	1		Gm40375	0.0198619	1		Abca9	-0.42948	1		Wsb2	-0.430917	1		Snx16	-0.346721	1		Gm15997	0.0307831	1		Bche	-0.00620886	1		Mgat2	-0.136444	1		Ttc38	-0.759044	1		Mfap1b	-0.106411	1		Cldn14	-0.318581	1		Otud1	-0.44918	1
Dip2a	-0.275265	1		Chd2	-0.228569	1		Klhl33	-0.409086	1		D10Wsu102e	0.172255	1		1600010M07Rik	0.110048	1		Lemd3	0.329421	1		Tex9	-0.440156	1		Gm16099	-0.361381	1		Mfsd9	0.0144252	1		Arhgap35	-0.22455	1		Fam92b	-0.380665	1		Hspa12b	-0.442694	1
Gm9925	-0.158078	1		Cfap97d2	-0.343853	1		Gm46378	-0.431489	1		Krt84	-0.402574	1		Bhlhe40	-0.399246	1		Slc25a16	-0.949409	1		Col6a4	-0.458991	1		Cxcr5	-0.348641	1		Ppp4r1	0.283012	1		Aldh5a1	-0.428018	1		A730035I17Rik	-0.27313	1		Nrsn2	-0.435859	1
Sorbs2os	0.367903	1		Setd1b	-0.371104	1		Gm12709	0.0962396	1		Gm17606	-0.258992	1		Cmc4	-0.427255	1		Zfat	0.24067	1		Srsf4	-0.314764	1		Col22a1	-0.364422	1		Grk4	-0.669725	1		Fam20c	-0.471297	1		Gm43378	-0.447994	1		Ccdc73	0.0634204	1
Gm33756	-0.389633	1		Prkg2	-0.433182	1		Chd9	-0.158779	1		Gm13480	-0.388416	1		Ddhd1	-0.184949	1		Gm46440	0.103962	1		Tm9sf3	-0.338958	1		Usp48	-0.291598	1		Pcna	0.0598417	1		Slc30a7	0.0166693	1		1810030O07Rik	-0.402379	1		Efcab9	-0.371644	1
Gm16337	-0.108122	1		Cd59a	-0.432444	1		Usp5	-0.361597	1		Padi2	-0.262045	1		Irf5	-0.329532	1		Prc1	0.101467	1		Hmbox1	0.10492	1		R3hdm2	-0.204779	1		Klf4	0.51877	1		Atp6v1c1	0.0124049	1		Gm50250	0.205635	1		Fntb	0.0420519	1
Zzef1	-0.187732	1		Gm128	-0.369354	1		Gm46404	-0.331049	1		Gm26692	-0.312572	1		Hmcn1	-0.291434	1		Ppargc1b	0.212856	1		Rps8	-0.420548	1		Gm33782	-0.201248	1		Camta1	-0.358324	1		Btbd11	-0.38702	1		Gm28777	-0.345898	1		Lars2	-0.335739	1
Serinc3	-0.0686983	1		Pcdhga12	-0.404341	1		Madd	-0.227763	1		Gm44089	-0.310325	1		Gm47414	-0.400656	1		Syt4	-0.418375	1		Vstm4	-0.47814	1		1700001J03Rik	-0.341324	1		Aldoa	0.254543	1		Fhit	0.183904	1		Car2	-0.348964	1		Gas2	-0.144011	1
Pbk	-0.420116	1		Fhad1os2	-0.386552	1		Abca12	-0.425339	1		Gm7102	-0.402537	1		A830036E02Rik	-0.413117	1		Serpind1	0.0133963	1		Stard10	-0.473038	1		Srp54b	-0.332766	1		Fopnl	-0.562744	1		Fam185a	-0.407006	1		Ifi35	-0.447217	1		Gm44036	-0.351747	1
Ibtk	-0.328865	1		Snn	-0.413289	1		Grp	-0.444777	1		B130055M24Rik	-0.0918269	1		Ubxn2b	-0.0913873	1		Prrx2	-0.528755	1		5430431A17Rik	-0.196037	1		Elmo3	-0.349237	1		Ankrd54	-0.00784367	1		Tprn	-0.278372	1		March8	-0.274537	1		Safb2	-0.333963	1
Ccdc167	-0.102381	1		Gm20407	-0.287898	1		1700026F02Rik	-0.244977	1		Plet1	-0.38861	1		Cblif	-0.34447	1		Akap12	-1.18394	1		Pdzk1	-0.11436	1		Tcim	-0.461417	1		E530011L22Rik	0.286221	1		Rrp9	-0.178815	1		Ssc5d	-0.369355	1		Klf5	-0.456779	1
Maoa	-0.174976	1		Uggt1	-0.260415	1		Ddx43	-0.367842	1		Rps6kc1	-0.3626	1		Slc5a3	-0.355268	1		Nek5	-0.475287	1		Plin4	-0.236466	1		Abca13	-0.461417	1		Svop	-0.728603	1		Taf5	-0.175405	1		S1pr1	-0.378314	1		Lrp8os2	0.125431	1
Gm15402	-0.389803	1		Zfp386	-0.165348	1		Znrf1	-0.224323	1		Basp1	-0.335637	1		Smim4	0.0421423	1		Phf2	0.163599	1		Ergic2	-0.024021	1		Gm5444	-0.315722	1		Sh2d3c	0.221666	1		Pdcd2l	-0.448632	1		Tex45	-0.372339	1		Gm5432	-0.334493	1
Rsad2	-0.429578	1		1700012D14Rik	-0.114796	1		Ccdc7a	-0.276014	1		Spag7	-0.132014	1		Cdc14a	-0.427376	1		Tbc1d1	0.352296	1		A430005L14Rik	-0.465564	1		Zfp296	-0.463889	1		Pnrc1	-0.613319	1		Sstr2	-0.232605	1		Fam49b	-0.203693	1		Cyb5d1	-0.285152	1
Gm11250	-0.0647713	1		1700069L16Rik	-0.397389	1		Sorbs2	-0.11068	1		Itga2	-0.191323	1		Otoa	-0.444035	1		Aco1	-1.18849	1		Rbm15b	-0.461469	1		Hmmr	-0.283127	1		Fut10	0.1126	1		Trdn	-0.280244	1		Ap3b1	-0.19503	1		B130034C11Rik	-0.155932	1
Dnajc22	-0.407744	1		Gm10392	-0.40526	1		Asb14	-0.190167	1		Gm34304	-0.188256	1		Gm15527	-0.285909	1		Dnajb9	-1.361	1		Kank1	-0.390571	1		Nxpe4	0.0752362	1		Snf8	0.201367	1		Laptm4b	-0.400053	1		Lck	-0.439039	1		Adamts14	-0.452769	1
A230057D06Rik	-0.185629	1		Ercc2	-0.435864	1		Gm14547	-0.255807	1		Frrs1l	-0.211689	1		Gm44686	0.0188664	1		Ccdc40	-1.84242	1		Ppig	-0.287076	1		Efnb2	-0.463518	1		Ap2b1	-0.413596	1		Klhl34	-0.286796	1		Gm30771	-0.373994	1		Tmem53	-0.295439	1
C230014O12Rik	-0.430072	1		Gm36368	-0.125957	1		Acox2	-0.231879	1		Syt16	-0.256618	1		Slc26a9	-0.40438	1		Tradd	-1.57131	1		C1qb	-0.543884	1		Ksr2	-0.497585	1		Me3	-0.677464	1		Tc2n	-0.338241	1		Zdhhc9	-0.319049	1		Lrrc71	-0.283205	1
Clp1	-0.317588	1		Tcaf2	-0.422604	1		Wt1	-0.423533	1		Tubb4b	-0.410401	1		Olfr533	-0.40438	1		Zdhhc14	0.508633	1		Oat	-0.466613	1		Gm45022	-0.176243	1		Tmsb4x	0.395507	1		Gpr22	0.0227869	1		Gm13954	-0.369782	1		Gm4651	-0.261483	1
Adamts12	-0.392785	1		Fhl1	-0.362683	1		Cyhr1	-0.335574	1		Ralgapa2	-0.219588	1		Gm15908	-0.40438	1		Dchs2	-0.162842	1		Ube2e1	0.0126143	1		Wls	-0.300547	1		S100a6	0.130553	1		Gm26682	-0.24792	1		Zfp462	-0.326129	1		Wdr81	-0.286074	1
E130114P18Rik	-0.168994	1		Scn8a	-0.159656	1		Glg1	-0.16193	1		Gm9970	-0.313477	1		Lrrc15	-0.40438	1		1190005I06Rik	0.0326584	1		Patl1	-0.433288	1		Gm49492	-0.27257	1		A430005L14Rik	0.0838995	1		Cldn11	-0.413758	1		Klf5	-0.443695	1		Col24a1	-0.467369	1
4930407I19Rik	-0.420819	1		Tmem50b	-0.417676	1		Gm27022	-0.428564	1		Slc36a2	-0.40136	1		Eef1d	-0.38902	1		Hint3	-0.333226	1		Prokr2	-0.362289	1		Gm39121	-0.359556	1		Ncam1	-0.473721	1		Gm17088	-0.301311	1		Taldo1	-0.287723	1		Gm41764	-0.0237251	1
Gemin4	-0.420819	1		Chrm5	-0.405656	1		Sgtb	-0.148119	1		Ogfod1	-0.295154	1		4833422C13Rik	0.0992091	1		Il12rb1	-0.473158	1		Rab40b	0.0746989	1		A230107N01Rik	-0.198211	1		Vbp1	0.223209	1		Zic3	-0.475327	1		Gm14330	-0.0208293	1		Tep1	-0.417216	1
Slc25a39	-0.427183	1		Gm11250	-0.146706	1		C030032O16Rik	-0.425781	1		4930414F18Rik	-0.307272	1		Gm35769	-0.383785	1		H2-M3	-0.473158	1		Myl6b	-0.461673	1		Lrrc10b	-0.257676	1		Ptprc	0.396241	1		Tmed10	-0.343125	1		Icam5	0.103246	1		Snrpn	0.013466	1
BC005537	-0.28664	1		Gm4131	-0.369287	1		Fpr3	-0.397443	1		Trdmt1	-0.17299	1		G2e3	-0.326971	1		Trmt2b	-0.344311	1		Gm41496	-0.461667	1		1700003F12Rik	-0.257544	1		Dph5	0.148833	1		Socs6	-0.0169756	1		Tgm4	-0.328704	1		Adamts15	-0.447484	1
Oxr1	-0.192995	1		Gm16159	-0.100011	1		Sh3bp1	-0.360134	1		Mapre3	-0.253764	1		Dync1li2	-0.242613	1		Aph1a	-0.41821	1		Rnf31	-0.477127	1		Epb41l1	-0.471497	1		Zfpm1	0.0981705	1		A630089N07Rik	0.123283	1		C330002G04Rik	0.0299529	1		Gm16093	0.0399726	1
Gm37027	-0.343076	1		Tex29	-0.431072	1		Zfp623	-0.427344	1		Has3	-0.273477	1		Flywch1	-0.276239	1		1700028P14Rik	-0.157408	1		Mvb12b	-0.28216	1		1700034H15Rik	-0.33783	1		Zmiz2	-0.706654	1		Mturn	-0.458681	1		Gm43948	-0.408612	1		Sfta3-ps	-0.3938	1
Tcte3	-0.408597	1		Prmt2	-0.348571	1		Ipo8	-0.244262	1		Gm30246	-0.402757	1		4933411O13Rik	0.118043	1		Churc1	0.0474105	1		Prim2	-0.0875468	1		Bdnf	-0.0785277	1		Ndufa4	0.27169	1		4930402H24Rik	-0.223945	1		Gm30363	-0.333329	1		Gm41289	-0.3938	1
Ric8b	-0.23037	1		Ccdc107	-0.417373	1		Rhof	-0.0443599	1		Zfp951	-0.209506	1		Cab39	-0.257078	1		Rpl34	0.204674	1		Tmem178b	-0.340355	1		Syt7	0.0145862	1		Inafm1	-0.841131	1		Sox1	-0.485322	1		Ackr4	-0.043952	1		Zcchc12	-0.440256	1
Clptm1	-0.326013	1		Slc36a1	-0.350091	1		Hnrnpul2	-0.281207	1		Xkr7	-0.468216	1		Spag1	-0.331896	1		Hacd2	0.498958	1		Tbc1d5	-0.237428	1		Slc16a14	-0.288897	1		Ttll1	-0.841131	1		Cuedc2	-0.432652	1		Ccdc80	-0.459795	1		9430078K24Rik	-0.428264	1
Gls2	-0.37526	1		Sec14l2	-0.360654	1		Hmgxb4	-0.0916968	1		Cldn14	-0.296713	1		Pogk	-0.0847686	1		Reep2	0.0699157	1		Atp6v1c1	-0.384729	1		Gm11266	-0.240653	1		Ttll7	-0.502687	1		Tex22	-0.313597	1		Syt4	-0.416463	1		Abhd15	-0.320132	1
3110009F21Rik	-0.420158	1		Gm40421	-0.423768	1		Bcl9l	-0.394465	1		Cdk5r1	-0.436313	1		Gm50301	-0.200289	1		Ntn5	-0.489388	1		Gcnt4	-0.469517	1		Ercc3	-0.435205	1		Paxx	-0.816764	1		Dlst	-0.376285	1		Mamstr	-0.441461	1		1600012H06Rik	-0.0209471	1
2210020O09Rik	-0.408225	1		4933431G14Rik	-0.379749	1		ccdc198	-0.33559	1		Ube2q1	-0.454906	1		Pxmp2	-0.430851	1		Trnau1ap	0.162561	1		Prkcg	0.011639	1		Mtx2	-0.321995	1		Rab43	-0.437664	1		Ccdc58	0.0159804	1		Kcng2	0.000912298	1		Fmnl3	-0.419617	1
Nedd4	-0.175231	1		Stox1	-0.41712	1		Gm36315	-0.406507	1		Nucb2	-0.397943	1		Csnka2ip	-0.374767	1		Ankrd49	-0.413327	1		Ncoa1	-0.196296	1		Cry2	-0.243948	1		Ing1	-0.695293	1		Rlbp1	-0.369074	1		Tmem185a	-0.423378	1		Gm16133	-0.439379	1
Cuedc1	-0.311137	1		Meig1	-0.37262	1		AC163638.2	-0.183834	1		Magee2	-0.355165	1		Ifngr2	-0.20752	1		Nrg4	-0.00570147	1		Serf2	-0.437619	1		Secisbp2	-0.334578	1		Cwf19l1	-0.643834	1		Ermn	-0.42872	1		Naa25	-0.36472	1		Zbtb8os	-0.110068	1
Cdadc1	-0.223048	1		Ada	-0.361491	1		Tril	-0.424932	1		Ccr9	-0.0834146	1		Gm49227	-0.0795971	1		Ccdc151	-0.15836	1		Il1rap	0.148189	1		Shroom2	-0.19463	1		Sh3gl2	0.274478	1		Rftn2	-0.320519	1		Mttp	-0.0807777	1		E430018J23Rik	-0.436816	1
Gm28981	-0.369755	1		Gm31447	-0.425293	1		Tmem198b	-0.433531	1		4931406C07Rik	-0.164806	1		Exoc8	-0.325665	1		Smo	-0.207811	1		Gm15886	0.06822	1		Gm49678	-0.499094	1		Pex5	-0.720592	1		Depdc7	-0.473918	1		Slc45a3	-0.445685	1		Ccl5	-0.323753	1
Gm38412	-0.406897	1		Gm26590	-0.15164	1		Nnat	-0.0177826	1		Angptl2	0.124462	1		A730061H03Rik	-0.369683	1		Slc5a3	-1.5243	1		Nr1d2	-0.287044	1		Gm44151	0.133794	1		Med19	0.11123	1		1810034E14Rik	0.10447	1		Klf7	-0.247981	1		Ube2d2b	-0.3891	1
Tpd52	-0.26732	1		Gm21781	-0.236508	1		Gm16055	-0.234371	1		Gdpd5	-0.429677	1		Clasp1	-0.169469	1		Ano3	0.541709	1		Cxcr6	-0.0587482	1		Pdzd4	-0.426235	1		Dock4	-0.15682	1		Srp19	-0.0601154	1		Osgepl1	-0.389579	1		Akr1c12	-0.380043	1
Kbtbd7	-0.420429	1		Ndufb10	-0.485363	1		Lrp12	-0.010064	1		Sorcs3	-0.664972	1		Slc13a5	-0.437764	1		Zbtb1	0.161993	1		9130024F11Rik	-0.363511	1		Tnfsf13b	-0.273985	1		Pink1	0.0994605	1		Pcdhga9	-0.484734	1		Gm38139	-0.387557	1		Pla2g4c	-0.433144	1
Spata24	-0.315384	1		Adcy1	0.146583	1		Thpo	-0.412713	1		Acad11	-0.149628	1		Mocs3	-0.432244	1		Mtif3	-0.408075	1		Gm2582	-0.467553	1		Cfp	-0.441062	1		Pou2f1	-0.361187	1		Aif1	-0.324931	1		Gm16145	-0.387557	1		Fhdc1	-0.378716	1
Txnrd3	-0.392358	1		Klra4	-0.400042	1		Mipepos	-0.424309	1		Far1os	0.276511	1		Ddx54	-0.224711	1		Itga9	0.0444775	1		Anxa11	0.0535502	1		Shisa9	-0.401074	1		Fkrp	0.100674	1		Gm17606	-0.166931	1		St18	-0.292218	1		Gm16152	-0.241809	1
Gm29968	-0.405312	1		Gm1141	-0.424698	1		4933434M16Rik	-0.395608	1		BB557941	-0.139325	1		Pcnt	-0.357727	1		Pakap.1	-0.428548	1		Bcor	-0.464162	1		Shoc1	-0.369813	1		Nop53	-0.699829	1		Zmym1	-0.371267	1		Nckipsd	-0.253109	1		Atn1	-0.353915	1
Gm29529	-0.406897	1		Slc16a7	0.0445194	1		4930404I05Rik	-0.30255	1		Pafah1b2	-0.37291	1		Sdf2l1	-0.445567	1		Gm20707	-0.464482	1		Vps45	-0.0139857	1		Rhobtb1	-0.294964	1		Ripor2	0.326325	1		Hsd17b11	-0.400084	1		Kbtbd8os	-0.385825	1		Gm45716	-0.209051	1
Napepld	-0.0792668	1		Dlx1as	-0.124626	1		Aifm1	-0.271438	1		Ptpn23	-0.358382	1		Chst14	-0.430131	1		C1rl	-0.464482	1		Apobec1	-0.505637	1		Gm11992	-0.330336	1		Chsy1	-0.401374	1		Gm11476	-0.288846	1		Pxn	-0.372977	1		Camkv	0.0982642	1
Gm16333	-0.326861	1		Sp6	-0.400718	1		Tcta	-0.408606	1		Gm26964	-0.105032	1		Tmem120a	-0.414476	1		Dab1	0.986582	1		Kiz	-0.345162	1		Gabarap	0.00641601	1		Atad3a	0.0957538	1		Ticrr	-0.28246	1		Brd1	-0.283886	1		Sox4	-0.374866	1
Grm8	-0.411659	1		Olfr282	-0.420553	1		AI115009	-0.301557	1		Arhgef37	-0.404485	1		Zbbx	-0.312284	1		Rapgef2	0.174209	1		Sh2d5	-0.0470106	1		Grifin	-0.32755	1		Heatr6	-0.58885	1		Csnk1e	-0.436144	1		Glul	-0.294684	1		Ppie	-0.132094	1
Meg3	-0.162031	1		Gm43221	-0.244866	1		Tfb1m	-0.264698	1		Ap1s1	-0.442674	1		Plgrkt	-0.113816	1		Gm47802	0.135779	1		Tmem242	-0.449419	1		Morn4	-0.196366	1		Wscd1	0.141057	1		Pcp2	-0.46647	1		AC159140.1	-0.311147	1		Comtd1	-0.250732	1
Tet2	-0.220302	1		C030037F17Rik	-0.295809	1		Tmem63c	-0.268348	1		Tmem178	-0.348095	1		A930041C12Rik	-0.353754	1		Nrg2	0.53369	1		Mcur1	-0.392643	1		Cyth1	-0.230862	1		Ace	0.227331	1		Clcn5	-0.321528	1		Mageh1	-0.255301	1		Gsap	-0.104735	1
Mtf1	-0.338049	1		Gm35167	-0.405022	1		Dot1l	-0.24406	1		Bmi1	-0.426748	1		2810442N19Rik	-0.359423	1		Cacna1c	0.754835	1		Iqch	0.0377337	1		Gm2164	-0.503329	1		Gm16286	-0.623245	1		App	-0.219275	1		Car4	-0.215546	1		Dpep2nb	-0.392301	1
Gm38661	-0.423514	1		Gm38398	-0.355607	1		2410004P03Rik	-0.394287	1		Rsrc1	0.144022	1		Gm48748	-0.429294	1		Tdrd5	-0.0135242	1		Cyhr1	-0.434147	1		Aspm	-0.263338	1		Mmd2	-0.652966	1		Gadd45a	-0.470118	1		Gm43126	-0.455815	1		Gm50024	-0.392301	1
Gm28417	-0.392724	1		Gm4230	-0.388082	1		Gm10614	-0.386788	1		Pclo	-0.142032	1		Dpy19l1	-0.38672	1		Slc4a8	-0.934085	1		Orai2	0.0357239	1		Gm26693	-0.0409744	1		4930549G23Rik	0.246809	1		Atxn7l1	0.136675	1		Gm48765	0.115495	1		Zfp92	-0.392301	1
Cyld	-0.21849	1		Jpt1	-0.389842	1		Ogdh	0.016903	1		Rpl22	-0.461828	1		Scaper	0.0537715	1		Cwf19l2	0.45781	1		Agbl4	0.133592	1		Tph2	-0.485329	1		Arhgef18	-0.50236	1		Fbxl20	0.0959066	1		Epb41l4b	-0.323199	1		Gm41790	-0.391329	1
Lrig2	-0.238716	1		Ccdc7a	-0.293848	1		Gabra4	-0.133833	1		Casc1	-0.459066	1		Rfx5	-0.408311	1		Id3	-0.252004	1		Jph1	0.132922	1		Kcnj2	-0.317778	1		Trappc10	-0.497739	1		Grp	-0.325628	1		Xpa	0.095675	1		Hmgb4	-0.366429	1
Trim31	-0.420762	1		Nup93	0.0640763	1		Nrarp	-0.426822	1		Gk5	-0.140825	1		Gm20275	0.213249	1		Malat1	0.0569021	1		Tex22	-0.338619	1		Gm2000	-0.450528	1		Caly	0.349339	1		Fnta	-0.0106254	1		Mfsd14a	-0.269533	1		Sla2	-0.35224	1
Mtmr14	-0.371539	1		Togaram2	-0.365604	1		9330188P03Rik	-0.316377	1		Set	-0.375154	1		Epm2a	-0.0443698	1		Wnt7a	-1.60533	1		Hist1h2bf	-0.460812	1		Mlh3	-0.342093	1		Prkcsh	-0.648489	1		Letm1	-0.425184	1		Atrn	-0.212496	1		Ankrd6	-0.329898	1
Usp10	-0.262071	1		Tdrkh	-0.36453	1		Usp6nl	-0.405311	1		Bmp2k	0.0254446	1		Rbks	-0.0851492	1		Rpl36	0.165127	1		Gm15788	-0.166171	1		Birc6	-0.184923	1		Sgpp1	0.152837	1		Samd8	-0.338446	1		4930509J09Rik	0.45293	1		Gm13571	0.00490035	1
A930006L05Rik	-0.322838	1		Itgb4	-0.385672	1		Gm13647	-0.425696	1		Glipr1l1	-0.397393	1		Gm26680	-0.352452	1		Rab5a	-0.159414	1		Fh1	-0.47075	1		Pde4b	-0.203217	1		Tcirg1	-0.513534	1		Klhl28	-0.385529	1		Tmem132cos	-0.37581	1		Cdk4	-0.0123212	1
Shmt1	-0.336833	1		Fancl	-0.14828	1		Mcm5	-0.428372	1		Gm31698	-0.0381595	1		Muc5b	-0.379636	1		Atm	0.252466	1		Ect2l	-0.329571	1		Gm29282	-0.342285	1		Rimbp2	0.1688	1		Crlf1	-0.432808	1		4931428L18Rik	-0.387405	1		Eaf2	0.00856278	1
Gm10817	-0.399206	1		Gpr26	-0.349191	1		Vrtn	-0.38953	1		Nek11	-0.242172	1		Kcnj13	-0.00671596	1		Asb13	-0.362693	1		Srd5a3	-0.477594	1		Zfp503	-0.469922	1		Tecpr1	-0.656712	1		Zfp7	-0.318704	1		Gm12977	-0.387405	1		Gm49959	-0.027373	1
Cops3	-0.090641	1		Deptor	-0.397003	1		Ints10	-0.219896	1		Gm21860	-0.471314	1		Gm41609	0.227184	1		Smad3	0.295414	1		Hepacam	-0.330178	1		3200001D21Rik	-0.0615148	1		Spag9	-0.292063	1		1700041B01Rik	-0.289389	1		5033428I22Rik	-0.387405	1		Gm45833	-0.433808	1
Gm30984	-0.392669	1		Adap2	-0.425322	1		3110009E18Rik	-0.231457	1		Clptm1l	-0.380955	1		Fgf1	0.202138	1		Ptpn9	0.340412	1		Gm28988	-0.292802	1		Gm48099	-0.192294	1		Lrrc29	-0.619509	1		Kiz	-0.26759	1		Sox3	-0.44195	1		Ipo7	-0.267294	1
1500004A13Rik	0.0272572	1		Ccp110	-0.383873	1		Uqcrb	-0.402227	1		Col14a1	-0.322008	1		H2-M10.2	-0.385093	1		Rnf219	-1.38371	1		Bst2	-0.458568	1		Hydin	-0.335858	1		Isy1	0.239435	1		Gm16000	-0.168194	1		Gm13266	-0.328358	1		Gm13710	-0.32734	1
Esrp1	-0.401281	1		Poc1b	-0.3608	1		Ccnl2	-0.28729	1		Pcbp3	-0.207849	1		Armc4	-0.310237	1		Dnaic1	-0.596389	1		Gm2000	-0.457188	1		Six5	-0.457434	1		Zfp169	-0.642275	1		Zfp655	-0.130858	1		Fgf2os	-0.325177	1		Prpf40b	-0.331197	1
Psmc3ip	-0.361976	1		Platr1	-0.419985	1		4933431M02Rik	-0.369322	1		Slc6a11	-0.49217	1		Agbl2	-0.364071	1		Gm10401	-0.480141	1		Samd14	-0.250812	1		Men1	-0.438491	1		Eps8	0.148751	1		Add3	-0.246692	1		Morn1	-0.116217	1		Acp4	-0.438999	1
Gm29683	-0.33013	1		4930505G20Rik	-0.289915	1		Ccdc150	-0.253783	1		4930528D03Rik	-0.395984	1		Denr	-0.180653	1		Gm12905	-1.23654	1		Ogn	-0.0620988	1		4930505A04Rik	-0.281107	1		Fbxo46	-0.659884	1		Rora	-0.201191	1		Syf2	-0.109101	1		Adgrg6	-0.447861	1
Lamc1	-0.222134	1		Gm32647	-0.69325	1		Gm16618	-0.348252	1		Ak9	-0.339305	1		Snapc1	-0.308226	1		Gm31938	-0.46464	1		Gm12339	-0.0384768	1		Arl16	-0.189926	1		Eif3k	0.160419	1		2610035D17Rik	-0.222772	1		Gm12676	-0.390203	1		Lpin1	-0.0720015	1
Gm49768	-0.418153	1		Gm47352	-0.362971	1		Rem2	-0.386733	1		9230111E07Rik	-0.369371	1		Trak1	-0.237726	1		Cdca2	-0.46464	1		Gm26797	-0.361872	1		Ctdsp2	-0.272921	1		Kdm2a	-0.293283	1		Gm47018	-0.231804	1		1500015A07Rik	-0.133447	1		Plekhh1	-0.443964	1
Tfap2b	-0.399182	1		Gm50323	-0.372156	1		Tmem79	-0.369597	1		A330076H08Rik	-0.239665	1		Olfr99	-0.398154	1		Nrm	-0.46464	1		Dnah1	-0.249462	1		Rasgef1b	-0.431112	1		Adora3	-0.675913	1		Myo1e	-0.40665	1		Olfr239	-0.117091	1		Vkorc1l1	-0.266513	1
Rfx2	-0.417432	1		Agbl5	-0.203338	1		Phtf1	-0.245401	1		Mettl25	0.0398555	1		Tm9sf1	-0.250117	1		Zc3h7b	0.245226	1		Dnajc2	-0.0557534	1		Cast	-0.20157	1		Map3k5	0.206556	1		Mib2	-0.482627	1		1700016K05Rik	-0.451486	1		Prrg4	-0.238305	1
Gm11437	-0.177044	1		Gm45408	-0.38079	1		Krt8	-0.405763	1		D630003M21Rik	-0.37583	1		Usp1	-0.109379	1		Uqcc1	-0.832091	1		Olfr639	-0.363432	1		Srr	-0.26556	1		Phactr4	-0.542531	1		Kti12	-0.477963	1		2010320O07Rik	-0.369188	1		Ptch1	-0.297438	1
Gm48765	0.111712	1		Selenbp2	-0.394559	1		2700069I18Rik	-0.230232	1		Ppp5c	-0.454271	1		Pde8b	-0.169907	1		Cd200	-0.385223	1		Unc5b	-0.507013	1		Sdf2l1	-0.475946	1		Rfx5	0.0876973	1		Synpo	-0.417907	1		1810037I17Rik	-0.101266	1		Islr	-0.467473	1
4921511C10Rik	0.139792	1		Tshz2	-1.18175	1		Rad23a	-0.238046	1		Trio	-0.198414	1		Gm48084	-0.431844	1		Nisch	-0.0941265	1		Csnk2a2	-0.318164	1		Ttc12	-0.11833	1		A330008L17Rik	-0.66698	1		Acsf2	-0.474031	1		Gm16066	0.00461578	1		A230103J11Rik	-0.443025	1
Kctd18	-0.167856	1		Glrx3	-0.0960417	1		Sap30l	-0.269388	1		Wnt9a	-0.410403	1		Vcan	0.0128378	1		Exoc2	-0.236709	1		Ctcf	-0.292631	1		Oxct1	-0.169494	1		C79798	0.214991	1		Ankle2	-0.0196383	1		Tfeb	-0.322987	1		Sphkap	0.42598	1
Riok2	-0.130167	1		Gm27206	-0.277129	1		Arhgap6	-0.254663	1		Polg	-0.490818	1		Rbl1	-0.432041	1		Fam76b	0.254245	1		Gm16833	-0.320993	1		Lgi1	0.16086	1		Nup43	0.066691	1		Nfia	-0.200706	1		Tspan14	-0.317433	1		Slitrk4	-0.423684	1
Kcnk9	-0.310955	1		Gm14696	-0.400675	1		Gm48893	-0.429632	1		Gm9889	-0.363982	1		Gm31881	-0.375074	1		Cstf3	0.502687	1		Pacsin2	-0.341067	1		Gdf10	-0.199251	1		Chrm3	-0.521802	1		Krba1	-0.391866	1		Cdh7	-0.314912	1		Etfdh	-0.0927412	1
Gm8739	-0.326492	1		4930404A12Rik	-0.397891	1		Peak1	-0.0412309	1		Cdk14	0.237417	1		6720489N17Rik	-0.278921	1		Lrp8os2	0.172437	1		Rhoq	-0.400556	1		Tmem167	0.0541681	1		Grik4	0.121893	1		Pon2	-0.477946	1		Prrc2a	-0.373322	1		Cped1	-0.533634	1
Gm47448	-0.370997	1		Tspan12	-0.197913	1		Stambpl1	-0.167232	1		Gm44933	-0.35469	1		Tedc1	-0.396342	1		Tmed3	-0.492469	1		Otoa	-0.452625	1		Zfp53	-0.398266	1		Gm9856	0.0746812	1		D230022J07Rik	-0.189349	1		Syvn1	-0.43281	1		Zfp236	-0.267444	1
Kifc1	-0.263088	1		Cpsf6	0.0630373	1		Synj1	-0.161421	1		E330009J07Rik	-0.453558	1		Pin1rt1	-0.39425	1		Lhx1os	-0.430815	1		Rgma	-0.42544	1		Rnf208	-0.192529	1		Xpnpep1	0.202834	1		Ier3ip1	-0.075328	1		Cebpg	-0.0669061	1		Maml3	-0.301677	1
Gm29502	-0.379925	1		Chpf	-0.434895	1		Gm12930	-0.350994	1		Gm43847	-0.462988	1		Gm14858	0.083347	1		Tpsg1	-0.430815	1		Sin3b	-0.402776	1		1110046J04Rik	-0.135793	1		Rpl6	0.272449	1		Cystm1	-0.0174134	1		Fam222a	-0.386281	1		Zfp825	-0.431474	1
Gm49226	-0.0304991	1		1810062O18Rik	0.0150073	1		Gm3448	-0.0750876	1		Slc39a1	-0.457631	1		Gm47027	0.411438	1		Gm26566	-0.438164	1		Haus4	-0.311938	1		C130013H08Rik	-0.335207	1		Birc6	-0.315919	1		Gm6598	-0.490034	1		Gm15674	-0.389101	1		Mrps22	-0.158697	1
Lum	-0.43322	1		Il33	-0.282246	1		Nrbf2	-0.366742	1		Slc12a5	-0.309927	1		Gm48226	-0.27008	1		Gm43122	-0.438164	1		St3gal1	-0.433676	1		Acbd3	-0.325394	1		Dnajc15	-0.576389	1		Grk3	-0.361011	1		Ifi27l2b	-0.368812	1		Tbx6	-0.442082	1
Col11a2	-0.427142	1		Npy1r	-0.208702	1		Ppp1r3c	-0.428183	1		Prrg3	-0.451812	1		Gm13327	-0.336333	1		Dlx3	-0.438164	1		Tgfb3	-0.277389	1		Dtx3	-0.325739	1		Rab9	-0.625263	1		Vmp1	-0.25334	1		Bphl	-0.061611	1		Glt1d1	-0.188808	1
Gm3848	0.313696	1		Pitx1	-0.369131	1		Flnc	-0.404106	1		Dpf3	0.403789	1		Gm12631	-0.343577	1		Iqcg	0.471164	1		Gm45650	-0.459042	1		Afap1l1	-0.28661	1		Soga1	-0.327783	1		Col6a3	-0.488894	1		Maml3	0.334427	1		Gm47469	-0.2836	1
Igf2bp3	0.0743601	1		Bdh2	-0.379108	1		Ankrd13d	-0.309221	1		Zc3h6	-0.00632898	1		9530097N15Rik	-0.42973	1		Rps20	-0.581188	1		Sarnp	-0.288866	1		BC055402	-0.0540572	1		Gm20089	0.250629	1		Hnrnpu	0.149027	1		Leprotl1	-0.122118	1		E130309D02Rik	-0.420455	1
Ino80dos	0.0109236	1		2310075C17Rik	-0.22917	1		Marcks	-0.333993	1		Kif1c	-0.128957	1		Nos1ap	-0.19709	1		Gm34866	-0.480297	1		Gm14296	-0.410635	1		Gm15713	0.00807208	1		Tubgcp6	-0.706105	1		Mrap2	-0.320759	1		Atp5g1	-0.0173225	1		Nlrp4c	-0.446363	1
Ampd2	-0.376669	1		1700080N15Rik	0.0406713	1		Slc6a9	-0.302744	1		Minar2	0.0348138	1		Yipf7	-0.396182	1		Gm10382	-0.480297	1		Ube2s	-0.0430466	1		Lrrc8dos	-0.311236	1		Nmrk1	0.0950458	1		Rcn3	-0.287572	1		Slc24a1	-0.304059	1		Creg1	-0.0944304	1
Trim3	-0.306608	1		Ppp1r9b	-0.362019	1		Gm48521	-0.424724	1		Ctsb	-0.408109	1		Cpt2	-0.37337	1		Sox7	-0.480297	1		Hnrnpul1	-0.358415	1		Cops7b	-0.0757499	1		Tecr	0.261947	1		Usp53	-0.314502	1		Dnase1	-0.353678	1		Asb2	-0.504483	1
Car10	-0.366615	1		Itgb3	-0.427902	1		Kif26b	-0.191504	1		Zfp768	-0.40553	1		D530033B14Rik	-0.188811	1		Dgkh	0.699783	1		Mapk4	0.105096	1		Bdp1	-0.278614	1		Rbm41	-0.964023	1		Yap1	-0.441983	1		Gm29050	-0.334689	1		Tmem116	-0.0885745	1
Eri2	-0.167822	1		Sestd1	-0.24627	1		Gm11659	-0.00893645	1		Sla	-0.421309	1		Cltc	-0.192878	1		Gm13944	0.162964	1		Rnf187	-0.446159	1		Amz1	-0.255116	1		Trmt11	0.244549	1		Gm43661	-0.331196	1		Trim24	-0.235288	1		1700027A07Rik	-0.349508	1
4930562F17Rik	-0.403364	1		Gm10160	-0.427392	1		Arg2	-0.237616	1		1700054A03Rik	-0.194626	1		Lrrk1	-0.311529	1		Rps10	-0.544663	1		4933432I09Rik	-0.458375	1		Gm553	-0.356694	1		Tor1aip2	0.31374	1		Paxbp1	-0.322769	1		N4bp1	-0.348396	1		Cnmd	-0.296023	1
Clic6	-0.406439	1		P3h4	-0.377968	1		Gm45924	-0.38859	1		Dnah10	-0.420436	1		Ybx3	-0.30397	1		Gbf1	0.528637	1		Umodl1	-0.458375	1		Gm11924	-0.357479	1		Dnajc5	-0.398085	1		Cryab	-0.469877	1		Gm28610	-0.335576	1		Oas1g	-0.433649	1
Plac1	-0.402749	1		Zcwpw2	-0.305433	1		Gm44206	-0.354968	1		Ier2	-0.466809	1		Ptchd1	-0.382756	1		Cd9	-0.08356	1		Gm44995	-0.313604	1		Amotl2	-0.420861	1		Syf2	-0.618006	1		Acr	-0.283701	1		Mlip	0.327485	1		Gm26672	0.248254	1
Kcng2	-0.14414	1		Tubb6	-0.32268	1		Chmp4c	-0.10454	1		Acsl1	0.126986	1		Gm39929	-0.434145	1		Egfem1	0.813704	1		Scamp1	-0.337743	1		Fam89a	-0.210289	1		Gm26759	0.115334	1		Chpf2	-0.417411	1		A4galt	-0.44006	1		Pmaip1	-0.0184089	1
Glra4	-0.323763	1		Fam178b	-0.401343	1		4930507D05Rik	-0.371569	1		Tbc1d9	-0.33707	1		Gfod2	-0.292711	1		Itga2b	-0.490215	1		6430590A07Rik	-0.00422343	1		Dpysl5	-0.490671	1		AI504432	0.0956348	1		Ceacam1	-0.261688	1		Gpr171	-0.169181	1		Gm44151	0.403452	1
Fbxl12os	-0.157165	1		Usp16	-0.0723666	1		Rnf217	-0.207444	1		Mttp	0.018421	1		Abhd18	0.0826242	1		Heg1	0.421391	1		Gem	-0.485631	1		Teddm1b	-0.373199	1		Uba5	-0.642283	1		Agpat4	0.0600755	1		1700019A02Rik	-0.267358	1		Gm47695	-0.296963	1
Tet1	-0.119623	1		Ankrd9	-0.44051	1		Unc5cl	-0.393996	1		Rpain	-0.401727	1		Rbm20	-0.389623	1		Ubxn1	0.0961467	1		Lrrc40	0.0359969	1		Gm44672	-0.373199	1		Rpl7	0.262081	1		Pi4kb	0.0509314	1		Ehd3	-0.0485812	1		Snapin	-0.0262792	1
Bdnf	-0.366235	1		Pdxdc1	-0.0654282	1		Gm9899	-0.358229	1		Nudt16	-0.318279	1		Apbb1	-0.358027	1		Gm13905	-0.0426018	1		Rttn	-0.0605356	1		Gabrb1	-0.138022	1		Hspbp1	0.108213	1		Yeats4	-0.172204	1		Lrp5	-0.455231	1		1700061H18Rik	-0.456111	1
Uchl1	-0.393703	1		Mog	-0.12745	1		9130221H12Rik	-0.428179	1		Stk35	-0.431659	1		Gm19710	0.0729496	1		Calcoco1	-1.01869	1		Gm49747	-0.472809	1		Cpne4	-0.121171	1		Tmed9	-0.489731	1		Gm49267	-0.00135307	1		1700034H15Rik	-0.34346	1		Gm47210	-0.390736	1
Top1	-0.194293	1		Gm49460	-0.261759	1		Gm44864	-0.374121	1		Golga4	-0.28636	1		Fads3	-0.431002	1		Evi5	0.512395	1		Ywhah	-0.360965	1		Zranb2	0.226593	1		Vxn	0.253115	1		Trmt11	-0.359045	1		Ubtf	-0.35451	1		Gm26916	-0.447436	1
Mettl3	-0.345141	1		Ftcd	-0.420094	1		B230217J21Rik	-0.187213	1		Syk	-0.188368	1		Ptpa	-0.314087	1		Nek9	0.352075	1		Tspan33	-0.375174	1		Gm31615	-0.257211	1		Rprd1a	-0.434678	1		Phf13	-0.299573	1		Ptp4a2	-0.243171	1		Gm11767	-0.312935	1
Gm17606	-0.266352	1		3632454L22Rik	-0.367597	1		Lrtm2	-0.390043	1		9630015K15Rik	-0.0114055	1		4930430F21Rik	-0.425083	1		Arrdc3	0.208967	1		Armt1	-0.444428	1		Hhip	-0.486501	1		Ola1	0.22922	1		Pan3	-0.216565	1		Sgcg	-0.370153	1		Ppic	0.00522047	1
Lpin1	-0.186112	1		1700016K05Rik	-0.432843	1		Smim1	-0.0862734	1		Limch1	0.244325	1		Zfp932	-0.119244	1		Zeb2	-0.0749593	1		Rrp7a	-0.244996	1		Capn7	0.031607	1		Erc1	-0.520306	1		Slc8a3	-0.266488	1		Bag5	-0.203831	1		Mustn1	-0.499665	1
Parp10	-0.375347	1		Mvd	-0.419466	1		9430091E24Rik	-0.149041	1		Efhd1	-0.271846	1		Akip1	-0.366337	1		Cntnap4	0.0855979	1		Aldoa	-0.580947	1		D430041D05Rik	-0.425143	1		Clta	0.212148	1		Kif1a	-0.279984	1		Itgb4	-0.434381	1		Gm26676	-0.342007	1
Scd3	-0.344259	1		Hsf5	-0.391161	1		Btg4	-0.421295	1		Gm10135	-0.0242341	1		Gm12701	-0.425438	1		Selenom	0.0173657	1		Coq8a	-0.461964	1		Fam71d	-0.482291	1		Plekha2	0.326349	1		5530401A14Rik	-0.114761	1		Ssh1	-0.363268	1		Tlr4	-0.452274	1
Isyna1	-0.435849	1		Gm44275	-0.405761	1		Arhgef12	-0.141402	1		Tex261	-0.380276	1		Inca1	-0.250074	1		BC016548	-0.438325	1		Zfp869	-0.104639	1		Myo5b	-0.511551	1		Kcmf1	-0.414211	1		Lrrc1	-0.372935	1		Cdk16	-0.362556	1		Cadm4	-0.371228	1
Prkag1	-0.298476	1		Pank4	-0.449836	1		Mprip	-0.181558	1		Mns1	-0.163749	1		Gm49460	-0.230501	1		Gm11261	-0.438325	1		Phex	-0.261049	1		Rbm4b	0.143373	1		Ago4	0.257991	1		Etv4	0.0459329	1		Gm11715	-0.310048	1		Piwil2	-0.436261	1
Ticam1	-0.365423	1		1700082M22Rik	-0.400014	1		AI597479	-0.210368	1		N4bp2l1	-0.278327	1		Gm33203	-0.390237	1		Gm12022	-0.438325	1		Ncs1	0.0317056	1		Nwd2	-0.175931	1		Sycp3	-0.713654	1		Ssna1	-0.151324	1		Tmed7	-0.366673	1		Gm26511	-0.348292	1
Kcnab3os	-0.380834	1		Rgs17	-0.322496	1		Map3k21	-0.382231	1		Fuom	-0.461802	1		Btbd2	-0.23513	1		Chsy3	0.459768	1		Ogfrl1	-0.343777	1		Synm	-0.0796096	1		Htatsf1	0.171007	1		Lipt2	-0.351259	1		Entpd2	-0.468442	1		Gm20149	-0.211858	1
A330084C13Rik	-0.387518	1		Pcdh18	-0.428376	1		Gm12940	-0.256557	1		Gm14471	-0.186183	1		Gm37165	-0.207783	1		Ptpro	0.369979	1		Map1b	0.144131	1		Kcnh7	-0.558895	1		Lrch2	0.0749056	1		Ntpcr	-0.28047	1		Drg1	0.123292	1		Btbd1	-0.21771	1
Gm16246	-0.372552	1		Nfe2l3	-0.176241	1		Snhg14	-0.0971644	1		B230208H11Rik	-0.369043	1		Uba5	-0.348356	1		Gm26936	0.398045	1		BC002059	-0.0688943	1		Tirap	-0.244122	1		Zfp369	-0.591674	1		1700023F06Rik	-0.479963	1		Pdss1	0.0294023	1		Pdia6	-0.329433	1
Mgst1	-0.38927	1		Gjc2	-0.429284	1		2210011K15Rik	-0.391846	1		Tulp4	-0.230828	1		Prss12	-0.394836	1		Plppr4	-0.886915	1		Natd1	-0.45841	1		Ddi1	-0.0568356	1		Taf10	0.249731	1		Flywch1	-0.339958	1		Ano1	-0.373654	1		Ano1	-0.420793	1
Gm10115	-0.284159	1		Gm27008	-0.146887	1		Cdc34	-0.427981	1		Rnf217	-0.284223	1		Rtn4	-0.18697	1		Wwp1	0.487201	1		Bicral	-0.265654	1		Hpca	0.288351	1		Gm2245	0.249876	1		Gm973	-0.45698	1		Gm36975	0.288932	1		Lrrc8a	-0.41551	1
Mpzl3	-0.303796	1		Rasa1	0.0226878	1		Iqgap2	-0.132912	1		St6galnac4	-0.431931	1		Dmrt3	-0.401065	1		Gm28085	-1.06208	1		Arhgap45	-0.686005	1		Nudt12os	-0.305202	1		Ccsap	0.0654762	1		Bcl9	-0.277759	1		Ooep	-0.385098	1		P3h1	-0.424701	1
Sgms1	-0.163159	1		Enpp2	-0.327476	1		Map3k1	-0.401119	1		Fbxl12os	-0.0949563	1		Adamts15	-0.427296	1		3110021N24Rik	0.492049	1		4921504A21Rik	-0.174945	1		Kcng1	-0.502182	1		Btf3l4	0.224269	1		Zfyve1	-0.30126	1		Gm43388	-0.385098	1		Gm50048	-0.381556	1
Ppfibp1	-0.220507	1		Serping1	-0.43192	1		Gm45812	-0.352566	1		4931406G06Rik	-0.385809	1		Gm20342	-0.17801	1		Tmem108	0.0457678	1		Arhgap42	-0.395962	1		Mlip	-0.472506	1		Enox2	0.189631	1		4930413F20Rik	-0.471882	1		Ppp1r37	-0.349366	1		Gm27206	-0.0297131	1
Gm13376	-0.421347	1		Dpf2	-0.329661	1		Gdf9	-0.368463	1		Gm44020	-0.144718	1		Gm17135	-0.0955985	1		Chic1	-0.261499	1		Tmem159	-0.480785	1		Wtip	-0.181206	1		Gpd1	0.13257	1		Nfat5	-0.20382	1		Nubp1	-0.197209	1		Gm6938	-0.37264	1
Btrc	-0.150807	1		Scimp	-0.407918	1		Bbs9	-0.223321	1		Mpdz	-0.340438	1		1700066B17Rik	-0.402139	1		Cdc14a	-0.610199	1		Cenpw	-0.322386	1		Nfic	-0.379721	1		Pofut2	0.0571265	1		Clspn	-0.228228	1		Fmnl2	-0.212036	1		Dcc	0.444765	1
Zmiz2	-0.36481	1		1700054A03Rik	-0.195042	1		Olfr655	-0.376756	1		Camk1g	-0.47738	1		Olfr1340	-0.402139	1		Apopt1	0.200061	1		1700017B05Rik	-0.487981	1		Tbc1d10a	0.0235136	1		Hdgfl2	-0.660317	1		Glra2	-0.163423	1		Tex35	-0.387019	1		Gm12212	-0.364457	1
Daam1	-0.211978	1		1700034I23Rik	-0.310995	1		Gm50057	-0.406478	1		Gm13528	-0.215946	1		Gm7644	-0.402139	1		Chfr	-0.152731	1		Gm15486	-0.366776	1		Hacd1	0.00791426	1		Rpl19	0.203985	1		Fbxw10	-0.27593	1		Zfp516	-0.384034	1		Pigk	0.521989	1
Tmem274	-0.362917	1		Adam21	-0.324442	1		Pgm3	-0.23884	1		Numbl	-0.323535	1		Fbxo8	-0.0208621	1		Tctex1d1	-0.928681	1		Acer2	-0.307647	1		Dclk3	-0.474111	1		Oscp1	0.0910968	1		Slc22a14	-0.401472	1		Kif1b	-0.21679	1		Gclc	-0.0337345	1
Denr	-0.163826	1		Map3k20	-0.265439	1		Gm10271	-0.360142	1		Nkx2-2os	-0.243445	1		Gm20404	0.0911523	1		Kctd18	-0.271287	1		Idh1	-0.465286	1		Get4	-0.129891	1		Klf13	0.228907	1		1110038B12Rik	-0.253656	1		Drd1	-0.377523	1		Gm35315	-0.34852	1
Tifa	0.0493283	1		Afap1	-0.411821	1		Adgrb2	-0.293188	1		Coq4	-0.498255	1		Grip1os1	0.325928	1		Mid1ip1	0.192062	1		6720427I07Rik	0.00546977	1		Fxr2	-0.314034	1		Fbxo31	0.101941	1		Gm3693	-0.121648	1		Ercc6	-0.0195416	1		Gck	-0.380779	1
Ppm1l	-0.231836	1		Zfp85	-0.313982	1		Gm16185	-0.147977	1		Hsdl1	-0.453506	1		Cc2d2a	-0.0375487	1		Gm13619	0.0150806	1		Usp24	-0.268841	1		Gm14764	0.0849284	1		Cpd	-0.568101	1		Amz1	-0.310221	1		Dtx2	-0.418596	1		Dbr1	-0.420078	1
Rad51ap2	-0.162961	1		Pin1	-0.435626	1		Zswim8	-0.289289	1		Efcab6	-0.390797	1		G530011O06Rik	-0.319796	1		Foxk2	0.277554	1		Hint2	-0.462743	1		Snx12	0.0743281	1		Sprn	-0.683511	1		Fam92a	0.027076	1		Rarb	-0.119601	1		Igf2bp2	-0.335025	1
Hipk1	-0.27075	1		Nprl3	-0.115397	1		Cyfip2	-0.152285	1		Nap1l5	-0.340782	1		Ddx18	-0.09835	1		Smyd1	-0.932935	1		Parp9	-0.47887	1		Prss23os	-0.365638	1		Mapk4	0.0567675	1		Vezt	-0.262142	1		Adra1b	-0.447216	1		Tmod3	-0.370284	1
Haus5	-0.36531	1		Gm48809	-0.294623	1		Gm41030	-0.405532	1		Tie1	-0.442658	1		Atf2	-0.164312	1		Clns1a	0.229376	1		Gm48342	-0.319592	1		Tmem62	-0.0734314	1		Cnksr3	-0.637628	1		Ppp1r13b	0.190852	1		Timp2	-0.353181	1		Fads6	-0.346477	1
C630028M04Rik	-0.385311	1		Dkk4	-0.398361	1		Masp2	-0.0566376	1		Asphd2	-0.398959	1		Gm16740	-0.204179	1		Lmbrd2	0.315685	1		Brsk2	-0.399773	1		Sigmar1	-0.0246088	1		Gm26936	-0.357333	1		Arhgap20	0.145561	1		Scaf1	-0.377787	1		Gm26852	-0.30115	1
Efemp2	-0.338794	1		Gm11099	0.0394895	1		Col8a2	-0.397412	1		Unc93b1	-0.299748	1		Tspan7	-0.189223	1		Ldb2	0.534067	1		Gm44767	-0.251701	1		Armcx3	-0.0122837	1		1700010I14Rik	0.113511	1		Luzp2	-0.25999	1		Tuba1b	-0.104199	1		F730311O21Rik	-0.438045	1
Pik3cd	-0.408638	1		Cfap99	-0.425522	1		Gm15839	-0.376097	1		Gm17216	-0.285866	1		Krt20	-0.275885	1		Dcaf8	0.488312	1		Arsi	-0.355031	1		Usp34	-0.150861	1		Orai1	-0.545648	1		Gm15608	-0.474322	1		Gm26954	0.0400323	1		Gm30093	-0.3515	1
Gm17167	-0.367944	1		Hpgds	0.0264772	1		Gm48228	-0.237234	1		Usp9x	-0.165164	1		Gm20758	-0.429836	1		Rusc1	-0.503563	1		Zfp81	-0.0311377	1		Aebp1	-0.264193	1		Gabra5	0.189113	1		Ptprn	0.0934959	1		B230208B08Rik	-0.454549	1		Ly6k	-0.437218	1
Gm28800	-0.352099	1		Gm45449	-0.366936	1		Vxn	-0.393148	1		Aanat	-0.449838	1		Gm47448	-0.426494	1		Jup	-1.41038	1		Ipcef1	-0.333278	1		Gm13375	-0.291199	1		Ezr	-0.00235876	1		Actr3	0.0943788	1		Gm4285	-0.444776	1		Sox2	-0.459234	1
1700001K19Rik	-0.299296	1		B430010I23Rik	-0.249456	1		Gm36548	-0.391039	1		Fbxw7	-0.28865	1		Esyt1	-0.240603	1		Hhatl	-0.394363	1		Sergef	0.0358939	1		Rab4a	-0.0687218	1		Nfe2l2	-0.428801	1		Gm26917	-0.343832	1		Rassf10	-0.307192	1		Fcmr	-0.382949	1
Adgrl1	-0.224559	1		Pcnx	-0.179831	1		Fam227b	-0.232378	1		Snapc3	0.0399996	1		Ccdc120	-0.420932	1		Slc16a2	0.377354	1		Klb	-0.480547	1		Rplp2	0.101538	1		Zfp664	0.164464	1		Sfmbt1	-0.273832	1		Zim3	-0.333261	1		Cd3g	-0.382273	1
Mtap	-0.325494	1		Efl1	-0.0711968	1		Gm38251	-0.0231824	1		Tulp2	-0.161904	1		Gm36279	-0.117481	1		Asxl2	0.196179	1		Pbld2	-0.311906	1		Cux1	-0.188298	1		Me1	-0.748776	1		Rnf128	-0.125045	1		Kars	-0.450269	1		Blm	-0.186296	1
Rspo2	-0.556075	1		Olfr1178	-0.421445	1		4933406B17Rik	-0.404861	1		Ubald1	-0.475858	1		Spaca3	-0.382123	1		Cdk14	0.24293	1		Klhl28	-0.40557	1		Por	0.116826	1		Trmt2a	0.136852	1		Gm41442	-0.343592	1		Lsm5	-0.213245	1		Tmem198b	-0.411286	1
Hddc3	-0.373589	1		Myo1b	-0.464974	1		Lgals3	-0.395472	1		Gm47661	0.00645125	1		Gm20539	-0.367647	1		Sumo1	0.204439	1		Apc	-0.201609	1		4932413F04Rik	-0.366906	1		Plxna4os3	0.420784	1		Dbn1	0.00199732	1		Pygo1	-0.106003	1		Uck2	-0.141264	1
Gm17747	-0.378996	1		Hif3a	-0.307482	1		Gm13070	-0.378661	1		Glb1l	-0.198908	1		Drp2	-0.308669	1		Mmp16	0.347395	1		Psmd7	-0.0463192	1		Slc23a1	-0.170396	1		Pttg1ip	0.16331	1		Myo7b	-0.315193	1		Jund	-0.0350339	1		Pls3	-0.369504	1
Ranbp10	-0.253656	1		Tmem147	-0.460211	1		Zbtb32	-0.397799	1		Tomm20l	-0.135583	1		Onecut3	-0.39387	1		AB124611	0.0181027	1		Rhobtb1	-0.508542	1		Gm29112	-0.453803	1		Knl1	-0.663002	1		Sox9	-0.474545	1		Gm17359	-0.142881	1		Gm16180	-0.374205	1
Kif13b	-0.253614	1		AU040320	-0.0511348	1		Gm15764	-0.143162	1		Paqr6	-0.313121	1		Cbln4	-0.282127	1		Tef	-0.672661	1		Mbd6	-0.422855	1		Nip7	-0.124462	1		Ddx49	0.133635	1		Cd82	-0.482339	1		Erbb4	-0.297524	1		Tatdn2	-0.425	1
St8sia3	-0.27782	1		Ppm1a	-0.273982	1		1700061I17Rik	-0.389431	1		Gm12256	-0.393121	1		Wdr46	-0.439193	1		Atad3a	-1.67795	1		Plpbp	-0.0815503	1		5031415H12Rik	-0.456069	1		Tmod2	0.201231	1		Pcnx2	-0.406939	1		Gm44724	-0.207402	1		Stat2	-0.346362	1
Agrn	-0.351839	1		Car4	-0.403001	1		Fam124a	-0.36596	1		Gm14085	-0.366351	1		Frs2	-0.229646	1		Bud13	-0.465231	1		A730009L09Rik	-0.368452	1		Hmga1	-0.345336	1		Pparg	0.00112313	1		Itga3	-0.484899	1		Gabpb2	-0.293943	1		Lsm1	-0.0636157	1
Gm13853	-0.400628	1		Shisa3	-0.268251	1		Gm11465	-0.341601	1		Triml2	-0.366351	1		A230057D06Rik	-0.143773	1		Atp2b4	-0.660012	1		Rab30	-0.280303	1		Gpatch8	-0.169798	1		Chmp2b	0.230511	1		Eef1akmt3	-0.46694	1		1700024I08Rik	-0.352667	1		Rspo1	-0.43459	1
Heph	-0.374983	1		Sox5os3	-0.20276	1		Slc38a10	-0.33545	1		Chrng	-0.350173	1		Gm15178	-0.268412	1		Zfp280c	-0.927122	1		Sla	-0.498243	1		Map2k3os	-0.471064	1		Socs7	-0.615104	1		Wdr49	-0.305842	1		Gm10714	-0.385477	1		Gpr55	-0.385113	1
Nudt18	-0.360964	1		Senp8	-0.0795382	1		Gm16172	-0.27287	1		Zc3h4	-0.0896227	1		Gm14412	-0.33324	1		Cntn6	0.0466139	1		E330017L17Rik	-0.456726	1		Hmg20b	-0.394412	1		Cdc42ep4	-0.741864	1		Cacna1f	-0.258921	1		Pcdh1	-0.0802113	1		Gm28513	-0.427303	1
Egln3	-0.40387	1		Fxyd6	-0.473401	1		4930537H20Rik	-0.366649	1		Lgi2	-0.46293	1		AI847159	-0.428492	1		Raph1	0.387518	1		Fgf2	-0.24942	1		Gm48972	-0.459211	1		Thap7	-0.741864	1		Gm11899	-0.133439	1		Smad1	-0.297645	1		Gm47136	-0.342709	1
Hgs	-0.380236	1		Pknox1	-0.361745	1		Cebpb	-0.373536	1		Gm26672	0.207405	1		Dnase1l2	-0.43554	1		St8sia2	-1.04067	1		Itpr2	-0.320155	1		Lysmd4	0.178663	1		Lama2	-0.730216	1		Ccdc68	-0.476715	1		Gm20275	0.265183	1		Lipt2	-0.433909	1
Dock1	-0.339588	1		Pacrg	0.108288	1		Serpina6	-0.403549	1		Epyc	-0.276344	1		Spty2d1	-0.264728	1		Clip1	0.442133	1		Gramd1b	-0.238015	1		Tmem28	-0.312201	1		Pecr	0.271962	1		Tcf25	0.116677	1		Grb10	-0.117235	1		Gm35934	-0.339915	1
Alyref2	-0.369244	1		Dxo	-0.427918	1		Gm13625	-0.273904	1		Msantd1	-0.447128	1		Ppme1	-0.231822	1		Usf3	0.284179	1		Gm4787	-0.350691	1		Cd34	-0.265746	1		Gm43464	-0.556388	1		BC003965	-0.141877	1		Gm13872	-0.0189587	1		Snai2	-0.448345	1
2810402E24Rik	-0.332154	1		Nedd9	-0.171983	1		Unc50	-0.147551	1		Pip5k1bos	-0.0491319	1		Fam53c	-0.392862	1		Mertk	-0.147047	1		Yipf4	-0.0720151	1		Eef1a2	-0.413352	1		Grm5	0.266123	1		Gm35934	-0.24448	1		Serpinb6b	-0.38179	1		Gm13905	-0.318753	1
Cab39	-0.246198	1		Olfr1183	-0.421492	1		Csdc2	-0.131614	1		Zdbf2	-0.331485	1		C430049B03Rik	-0.378688	1		Onecut2	0.0541936	1		Pdpr	0.0201722	1		Zfp652os	-0.354389	1		Rpl4	-0.47915	1		Cyp2j9	-0.372302	1		Polr3b	-0.348076	1		Srgap1	-0.373787	1
Gm16168	0.0827987	1		Gm20404	0.0940623	1		Bcl11b	-0.135592	1		Dicer1	-0.242273	1		Kmt5c	-0.428801	1		Cyp2d22	-0.337127	1		1700093K21Rik	-0.365322	1		Carmil2	-0.281353	1		Araf	-0.480509	1		Sys1	-0.467569	1		Phb	-0.435264	1		4933433G19Rik	-0.0286835	1
Defb30	-0.407789	1		Gm38839	-0.38749	1		Egr1	-0.597272	1		Gm48682	-0.363956	1		Hyls1	-0.255654	1		Immp1l	0.0614041	1		Anks1b	0.146743	1		Nme9	-0.273408	1		Spg20	0.129871	1		Npas1	-0.472078	1		Gm28410	-0.384764	1		Gm14820	-0.251323	1
Chmp4c	-0.117343	1		Gm48006	0.292004	1		Ubn1	-0.265582	1		Plekho1	-0.474368	1		Cask	-0.161688	1		Magoh	-2.01987	1		Nmi	-0.49339	1		Mustn1	-0.456604	1		Psmc6	-0.409713	1		Eif4g1	-0.313133	1		Gna15	-0.45408	1		B630019A10Rik	0.0526077	1
Gm20652	-0.39635	1		Klf7	-0.225509	1		Hspbap1	-0.352335	1		Cd53	-0.337922	1		Atp7a	-0.338006	1		Tmem254a	-0.509108	1		Slc18a1	-0.363124	1		Hrh1	-0.388454	1		Dnah7b	0.0241812	1		Gm43305	-0.275397	1		Eif2b2	-0.200539	1		Ptges3	-0.334655	1
Gm12682	-0.420413	1		2210408F21Rik	-0.227898	1		4930415C11Rik	0.0257948	1		Tmem79	-0.375217	1		Gm9962	-0.361326	1		Tgfbrap1	0.195544	1		Gm31374	-0.36931	1		C1qc	-0.471767	1		Mrs2	0.145889	1		Tcaf1	-0.261726	1		Ribc1	-0.279008	1		Ly96	-0.187567	1
Gramd1a	-0.357711	1		1700109K24Rik	0.238574	1		Trp53rka	-0.42317	1		Prox2	0.0276081	1		Angptl2	0.0924032	1		Nkain3	0.728255	1		Gm20324	-0.36931	1		Actb	0.194739	1		Desi1	-0.482599	1		Aldh1l1	-0.484259	1		Fbxo25	-0.340118	1		Prr3	-0.12335	1
Mmd	-0.310018	1		Nomo1	-0.39277	1		Ovol2	-0.426733	1		Tmem230	-0.127125	1		Gm15893	-0.222814	1		Pcmtd1	0.508272	1		Nub1	-0.0478166	1		Pcdhb9	-0.472683	1		Dock5	0.11176	1		Frem2	-0.500847	1		Mgat4b	-0.368811	1		Dclre1a	-0.159881	1
Ahctf1	-0.240477	1		Vwa5b2	-0.388626	1		Gm12681	-0.400785	1		4930533N22Rik	-0.383149	1		Tk1	-0.364245	1		Pkp4	-0.122649	1		Dbf4	-0.493759	1		Armc6	-0.457618	1		Tsr3	0.0653703	1		Heatr1	-0.416004	1		Golga4	-0.248346	1		4933434M16Rik	-0.37712	1
Bdh1	-0.113404	1		Gpatch8	-0.218312	1		Cyp4f18	-0.356522	1		Lum	-0.377628	1		Btbd19	-0.387506	1		4932443L11Rik	-0.451658	1		Trnt1	-0.129028	1		Zim1	-0.193655	1		Aagab	-0.498618	1		Ece2	-0.364423	1		Slc37a1	-0.263711	1		BC046401	-0.340177	1
Slc25a18	-0.262587	1		Gm48619	-0.345182	1		Cdc42ep4	-0.399756	1		Kcnip1	0.248966	1		Gm15958	-0.338197	1		Lamp5	-1.55145	1		Gm43445	-0.463014	1		Celf6	-0.281308	1		Tmem267	0.117554	1		Slc26a10	-0.0684957	1		Slc2a2	-0.249544	1		Myo16	-0.0775145	1
Myl9	-0.406238	1		Nmnat2	-0.185083	1		Ifnar2	-0.15996	1		Dennd1c	-0.316396	1		Pip4k2b	-0.355819	1		Map3k19	-1.19826	1		Gm15178	-0.220202	1		Bnip1	-0.12513	1		Hcfc1r1	-0.656041	1		Cks2	-0.471535	1		Shisa7	-0.027555	1		Gbp2	-0.407501	1
Ap2a1	-0.294646	1		Cnnm2	-0.24228	1		Fam135b	-0.0980113	1		Gm11209	-0.397416	1		Itgb7	-0.378787	1		Fat1	-0.914457	1		Gm31706	-0.450727	1		C230013L11Rik	-0.458625	1		Eea1	-0.438288	1		BC004004	-0.0794834	1		Tsen54	-0.445844	1		4632404H12Rik	-0.239311	1
Vps45	-0.274903	1		Ptprm	-0.446992	1		5033421B08Rik	-0.0922214	1		Tmem119	-0.321981	1		2010106E10Rik	-0.431661	1		Nexmif	0.419457	1		Nudcd3	0.0641872	1		Iqce	-0.33975	1		6030442K20Rik	0.146583	1		Bmpr2	-0.225273	1		Magee1	-0.212394	1		Lhx9	-0.300351	1
Reps1	-0.212208	1		Cdh10	0.110392	1		Gm15414	-0.20706	1		Pstpip1	-0.313191	1		Gucy2f	-0.389834	1		N4bp3	-1.65187	1		Yeats4	-0.446591	1		Tnip1	-0.455056	1		Ppat	0.185317	1		Ppp1r12a	-0.225557	1		Airn	0.0363521	1		Plxna4os2	-0.191647	1
Kcnj8	-0.419854	1		Cog5	0.0829258	1		1110006O24Rik	-0.400254	1		Adgrb1	-0.294795	1		Slc37a2	-0.335642	1		Vegfa	-0.298931	1		Hmgb2	-0.48096	1		Atad2b	-0.182011	1		Scamp5	-0.362673	1		Trir	-0.0759256	1		Gm38102	-0.302337	1		Gm41505	0.202505	1
Gm16192	-0.367053	1		Olfr691	-0.427413	1		Rmrp	-0.404481	1		Fam204a	-0.0957418	1		Kcns2	-0.283282	1		Cfap43	-1.07445	1		Chordc1	-0.383221	1		Prxl2a	0.132542	1		Sepsecs	0.235192	1		Pdzrn3	-0.50988	1		A130030D18Rik	-0.389166	1		Gm48556	-0.377756	1
Smim8	-0.282277	1		Gm43660	-0.219028	1		Gm33756	-0.381797	1		Enpp2	-0.39592	1		Gm32816	-0.393904	1		Robo2	0.366602	1		Gm5431	-0.465276	1		Sco1	-0.457631	1		A730063M14Rik	-0.0328851	1		Smarcb1	-0.328256	1		Gm16196	-0.266505	1		Gm17529	-0.209622	1
2210011K15Rik	-0.395347	1		Gm48008	-0.408518	1		Fst	-0.293775	1		Gcnt2	-0.0823516	1		Zc3h12a	-0.387305	1		Glce	0.24926	1		Dnajc17	-0.201288	1		Zfp414	-0.440036	1		Efemp2	-0.0328851	1		Crls1	-0.103136	1		Setd2	-0.194035	1		Gsk3b	-0.246499	1
Gm19719	-0.419839	1		Dnajb2	-0.391303	1		Gabra1	-0.185205	1		Saa3	-0.364436	1		Fam241a	-0.310727	1		Gpr61	-2.00964	1		Slc2a12	-0.218637	1		Car2	-0.296025	1		Lpcat3	-0.382525	1		Mageh1	-0.192671	1		Vrk3	-0.419798	1		Tbl1x	-0.280985	1
Lratd1	-0.214281	1		Adipor2	0.0281788	1		Gm20163	-0.389906	1		Sh3bp1	-0.465598	1		Angpt4	-0.386375	1		Gm15627	-0.537044	1		Gm5089.1	-0.43459	1		Tuba1a	0.0530313	1		Rabgap1l	-0.432423	1		Iffo2	-0.128893	1		Mpp7	-0.0432405	1		Gm16110	-0.465455	1
Aqp1	-0.422131	1		Gm43597	-0.398439	1		Lrrn2	-0.172865	1		Znfx1	-0.427716	1		Gm50020	-0.102383	1		Gm48283	-1.60359	1		Tial1	0.0377579	1		Rusc2	-0.407219	1		Sel1l3	-0.706994	1		Scd1	-0.475177	1		Ambra1	-0.170839	1		Ap1s3	-0.265536	1
Gm11190	-0.403797	1		Icosl	-0.431204	1		Pard3b	-0.0026128	1		Gm37083	-0.3874	1		Gm30075	-0.389644	1		Ube2e2	0.360802	1		Cdc40	0.0498124	1		Cluh	-0.329603	1		Mapre1	0.208485	1		Pnmal2	-0.378615	1		Las1l	-0.00649155	1		Nipsnap1	-0.0823943	1
Srgap3	-0.123037	1		8430429K09Rik	-0.181358	1		Dll3	-0.426649	1		Sdc2	-0.343645	1		Pstpip2	-0.0573585	1		Gng5	0.176305	1		Ecsit	-0.0370686	1		Pipox	-0.165333	1		Rcan2	-0.663053	1		Npy1r	-0.0943458	1		Dysf	-0.309542	1		A730056A06Rik	-0.434017	1
Kctd15	-0.423128	1		Armh4	-0.259544	1		Flywch2	-0.260808	1		Nudt16l1	-0.416911	1		Sult2a8	-0.425038	1		Snhg1	0.0448556	1		Scmh1	0.0695138	1		Ndufa13	0.0193164	1		Gm42722	-0.00477659	1		Plcd3	-0.201232	1		Abhd15	-0.256193	1		Piezo2	-0.462408	1
Gm30881	-0.295223	1		Esr2	-0.430907	1		Bche	-0.0287675	1		Gabrg2	0.104934	1		Dgat2	-0.140933	1		Fam155a	0.985474	1		Cd300lg	-0.458092	1		Sap18	-0.0381645	1		Spdye4a	-0.0492983	1		Pde7b	-0.206107	1		Gm43136	-0.388123	1		Fosl2	-0.416097	1
Rgs20	-0.356741	1		Ptp4a3	-0.419764	1		BC037032	-0.400109	1		Ptpn11	0.0382919	1		Sparc	-0.31441	1		Dlg1	-0.891477	1		Rbks	0.0156923	1		Ccdc170	-0.256741	1		Mrps30	-0.65578	1		Gm15859	-0.351753	1		Gnptab	-0.303494	1		Pacc1	-0.439114	1
H2afx	-0.438258	1		Gm17720	-0.281964	1		Gtf2e1	-0.148518	1		Gm47368	-0.230165	1		Tmtc4	-0.0150854	1		Slc4a7	0.444351	1		Odf2	0.0752816	1		2010315B03Rik	0.0599234	1		Grk3	0.281269	1		Pcdha3	-0.351753	1		AI854703	-0.357473	1		Garem2	-0.443403	1
1810007C17Rik	-0.403911	1		Klf15	-0.312374	1		Tgm1	-0.349384	1		Fhl5	-0.362502	1		Ikbkg	-0.15583	1		4930486F22Rik	-0.0232393	1		Fars2	-0.212801	1		B230317F23Rik	-0.284757	1		Wdr1	-0.576026	1		Rps29	0.107201	1		Apip	-0.159112	1		Slc6a13	-0.481336	1
Wdr66	-0.42313	1		Gm49189	-0.113111	1		Prkab1	-0.431477	1		Gm47403	-0.331022	1		F630028O10Rik	-0.399564	1		Ergic2	-0.138429	1		2610037D02Rik	0.0429731	1		Sorl1	-0.207665	1		Slc30a3	-0.736377	1		Abcf2	-0.140125	1		2010300C02Rik	0.305692	1		Mogs	-0.449416	1
Serinc4	-0.362315	1		Brd3	-0.324044	1		Nek2	-0.427841	1		Igf2bp2	-0.461396	1		Gm20468	-0.294931	1		Galnt5	-0.0470968	1		Drc3	-0.223302	1		Disc1	-0.0478874	1		Fgd1	-0.711892	1		Chst3	-0.45508	1		Mbnl2	-0.209923	1		Gm13595	-0.352279	1
Pes1	-0.313658	1		Rhot1	-0.250131	1		Gm13713	-0.366232	1		Jmjd8	-0.446705	1		Cyp26c1	-0.401873	1		Ak8	0.37962	1		G630030J09Rik	-0.357377	1		Tsks	-0.303221	1		Gm4793	0.0723314	1		Gm14827	-0.162447	1		Sec11a	-0.273168	1		Wipf1	-0.413677	1
Mettl7a1	-0.361622	1		Tbx2	-0.401764	1		Tcp11	-0.429533	1		Nxpe3	-0.00344225	1		Ubl7	-0.135959	1		Rps6ka5	-0.722194	1		Sigmar1	-0.154933	1		D730003I15Rik	-0.229048	1		Mysm1	0.244942	1		Gm15511	-0.0663378	1		M5C1000I18Rik	-0.307301	1		4921539E11Rik	-0.363361	1
Zfp993	-0.393891	1		Slc39a8	-0.374837	1		Slc8a2	-0.195237	1		Fam13a	0.0816961	1		Arpc5	-0.096744	1		Gas2l2	-0.417728	1		Dmgdh	-0.34481	1		Cxadr	-0.187576	1		Rassf5	0.230005	1		Srr	-0.267284	1		Ptn	-0.269668	1		Gm13630	-0.363531	1
Snap25	-0.189643	1		Vipr1	-0.400393	1		Fam131a	-0.222956	1		Hao2	-0.257144	1		Ccdc113	-0.388353	1		Igsf8	-1.31074	1		Gm35438.1	-0.064658	1		Vezf1	-0.303439	1		Tsc2	0.0761696	1		Fchsd2	-0.233174	1		Zc3h7a	-0.239934	1		Gusb	-0.39702	1
Gm20275	0.23117	1		Ctf2	-0.371787	1		2210408F21Rik	-0.25468	1		Neurl1a	-0.240678	1		Med7	-0.241134	1		St8sia4	0.104319	1		Tmem14c	-0.478564	1		Adar	-0.355691	1		Ppp1r11	-0.642946	1		Car13	-0.485152	1		Castor1	-0.374876	1		Asrgl1	-0.342632	1
Gm31294	-0.364227	1		Idh3g	-0.399879	1		Arhgap4	-0.2735	1		Gm49417	0.0290573	1		Pcp4l1	-0.409642	1		4930467D21Rik	-0.0531185	1		Arhgap25	-0.489645	1		Ap3m1	0.144719	1		Lyst	0.264221	1		Adgrl1	-0.269756	1		Gm15866	-0.387971	1		Ptgs2os	-0.330093	1
Urb1	-0.354216	1		Lrrtm3	-0.382271	1		Gpr183	-0.137345	1		Ly6g6d	-0.390671	1		Ackr1	-0.422373	1		Gm20646	-1.39363	1		Gm10684	-0.302749	1		Slc30a10	-0.368209	1		Ccnd3	0.165542	1		Atf2	-0.228714	1		Gm48968	-0.387971	1		Gimap5	-0.100607	1
Rsf1	-0.177068	1		Pigt	-0.399939	1		Sat2	-0.188433	1		Cd3eap	-0.182223	1		Stat2	-0.353103	1		Zfp341	0.0434435	1		Prlr	-0.202443	1		B230110G15Rik	-0.366404	1		Tspyl1	0.122941	1		Ccdc22	-0.464743	1		Gm15829	-0.387971	1		9430065F17Rik	-0.344751	1
Kcnj13	-0.0111182	1		Gm14330	0.0935727	1		Ttbk1	-0.328433	1		Il17b	-0.393472	1		4933413L06Rik	0.167749	1		Col4a5	-0.83785	1		Dtx4	-0.419902	1		Itfg1	-0.252814	1		Clic5	-0.718445	1		Rbm34	-0.456957	1		Rhobtb1	-0.314068	1		Etv5	-0.368109	1
A330102I10Rik	0.0728921	1		Kat2a	-0.403625	1		Slc35b2	-0.321272	1		Coa3	-0.485106	1		Luzp2	-0.2635	1		Gm26871	0.689569	1		Ampd3	-0.154207	1		4933407L21Rik	-0.47053	1		Cep83	-0.434641	1		Papln	-0.338426	1		Man2a2	-0.258525	1		Chmp4c	-0.145302	1
Mdga1	-0.31171	1		Pycard	-0.181935	1		Ghrh	-0.397803	1		1700109G14Rik	-0.360809	1		Map3k5	-0.277342	1		Fign	-0.0165709	1		Gm28913	-0.368006	1		Slc18a2	-0.088945	1		Ap1b1	0.204115	1		Tcrg-C4	-0.338426	1		Btbd10	-0.259757	1		Gm15775	-0.446842	1
Smyd1	-0.232891	1		Gm50261	-0.42408	1		Prkab2	-0.352484	1		Angptl3	-0.0175117	1		Gm48654	-0.428621	1		Esrrg	0.387402	1		1700021J08Rik	-0.368006	1		Tubb2a	0.0934144	1		Gm26749	0.231977	1		Dsel	-0.0676895	1		Asf1b	-0.320861	1		Lrrc24	-0.450485	1
Stk33	-0.283357	1		Gm4419	-0.361135	1		Gpr137	-0.409222	1		Grik3	-0.219407	1		Nrbp2	-0.341479	1		C330018D20Rik	0.143846	1		Gm29685	-0.368006	1		Cpd	-0.242121	1		Atp2a2	-0.280891	1		Snx8	-0.45301	1		Usp9x	-0.183237	1		Gm10804	-0.378742	1
Mov10	-0.348179	1		Sf3b2	-0.307459	1		Arsk	-0.180818	1		Plxnd1	-0.502959	1		Xrra1	-0.346813	1		Uhrf1bp1l	-0.62142	1		Gm40916	-0.368006	1		Saysd1	-0.124787	1		Dmxl1	-0.406899	1		B230208B08Rik	-0.295209	1		Gm14444	-0.435689	1		BC049352	-0.432847	1
Neo1	-0.184893	1		Gm45894	-0.232943	1		Cngb1	-0.371472	1		Daam1	0.196196	1		Ap3b2	-0.277496	1		Ppp2r3c	0.0579477	1		Tesc	-0.418235	1		Ccser1	-0.25429	1		Zfp869	0.153902	1		Med25	-0.374947	1		Rab11fip4	-0.25801	1		Gm48486	-0.432847	1
Colgalt2	-0.145384	1		Gm15513	-0.414228	1		D8Ertd738e	-0.409325	1		Igsf6	-0.131882	1		Pomt1	-0.407172	1		Nrbp2	-0.501558	1		Ccdc34os	-0.0615647	1		Usf3	0.0326524	1		Gm17300	0.0502286	1		Ubxn2a	0.0199951	1		Platr15	-0.364286	1		Cdc6	-0.432847	1
Srpk2	-0.141142	1		Erp27	-0.376328	1		Spats2	-0.291885	1		Pex11g	-0.301371	1		Shroom4	-0.355981	1		Ppp1r12c	-1.33855	1		Gm45885	-0.333222	1		2310068J16Rik	-0.279733	1		Dlat	-0.51985	1		Zik1	-0.494867	1		Gins2	-0.0379122	1		Scx	-0.432847	1
Gm50386	-0.407855	1		Myadml2os	-0.308349	1		Ksr2	-0.134611	1		9230116N13Rik	-0.384718	1		Gm29088	-0.319791	1		Plekhh1	0.0278921	1		Ubqln1	-0.373267	1		9330020H09Rik	-0.290665	1		Csnk2a2	-0.436161	1		Mknk1	-0.403833	1		Pgk1	-0.0645418	1		2700054A10Rik	-0.313458	1
Oser1	-0.247022	1		Gm44148	-0.422419	1		Phf14	-0.163559	1		Gm4221	-0.178971	1		Mapre2	-0.227652	1		Ankrd29	-0.303382	1		8030451O07Rik	-0.055957	1		Kcnj13	-0.00882286	1		Atp6v1a	0.229981	1		Filip1	0.0719829	1		4930415C11Rik	0.01806	1		Zxdc	-0.335444	1
Sdhb	-0.324555	1		Vps11	-0.369062	1		Wscd1	-0.343978	1		1700026F02Rik	-0.174259	1		Hormad2	-0.374453	1		Ptgr1	-1.4779	1		Slc7a15	0.0655202	1		Entr1	-0.367512	1		Tpra1	0.0141735	1		Ifngr1	-0.210845	1		Gm8013	-0.337113	1		Rgs18	-0.431671	1
Rasl11a	-0.384738	1		Disp2	-0.296	1		2310044K18Rik	-0.427057	1		Srpk2	-0.237155	1		B3galt2	0.0282847	1		Creb3l2	-0.202178	1		Srpk3	-0.258861	1		Ireb2	-0.276176	1		Ttc12	0.0954452	1		Mrpl45	-0.113759	1		Camk2n2	-0.445165	1		Gm16867	-0.360794	1
Eepd1	-0.118185	1		Klf9	0.0131059	1		D730045B01Rik	-0.254284	1		Gm9903	-0.339971	1		Prkx	-0.316742	1		A930012O16Rik	-0.488749	1		Gm4230	-0.351688	1		Atf7	-0.164347	1		Ilvbl	0.00314254	1		Il17rd	-0.437948	1		Rspo1	-0.43885	1		Sesn1	0.19555	1
Osbpl11	-0.229018	1		Kin	-0.378765	1		Ugcg	-0.30454	1		Stac3	-0.48918	1		Asb11	-0.323971	1		Cmtm5	-1.90842	1		Fuca2	-0.179594	1		Sf3b5	-0.12565	1		Npepl1	-0.619988	1		Kin	-0.421283	1		Rims2	0.187937	1		Efnb1	-0.446245	1
Gm30025	-0.42776	1		Wipi1	-0.384248	1		Eno4	-0.296623	1		E2f6	-0.459321	1		Zfp365	-0.38022	1		Kcna4	0.127633	1		1600002K03Rik	-0.461342	1		Mrnip	-0.199446	1		Lyl1	-0.668632	1		Gm26810	-0.46915	1		Sp3os	-0.114779	1		Gm20036	-0.439864	1
Gm13481	-0.428561	1		Adad2	-0.404643	1		Ttll6	-0.399582	1		Il10rb	-0.452686	1		Elf2	-0.288111	1		Gm36756	0.174819	1		Neu2	-0.460401	1		Egr4	-0.459742	1		Dipk2a	0.168817	1		Mvp	-0.47584	1		Kat6a	-0.207045	1		Pop1	-0.155678	1
Olfr55	-0.0597806	1		Vrk2	-0.213083	1		A730049N16Rik	-0.368786	1		Ccdc148	0.19007	1		Gm10814	-0.348299	1		Ephb2	0.224888	1		Tbc1d19	-0.286089	1		Ttll4	-0.377031	1		Srsf4	0.310241	1		Gm48420	-0.156703	1		Ccdc169	-0.455803	1		Gm42670	-0.438222	1
App	-0.180088	1		Klhl35	-0.339563	1		Prss40	-0.406684	1		Tek	-0.0915477	1		Gm17690	-0.351328	1		Tent5a	-0.367144	1		A730049N16Rik	-0.326748	1		Gm36101	-0.322446	1		Golga5	-0.482295	1		Hacd1	0.00326285	1		Tbx3os1	-0.434777	1		Fam193a	-0.17712	1
Ipmk	-0.362878	1		Cd46	-0.0248285	1		Gm45437	-0.406684	1		Lrfn3	-0.47603	1		Gm29856	-0.426442	1		Macrod2	-0.104282	1		Gm30371	-0.348863	1		Gm47644	-0.416761	1		Ikzf1	0.155423	1		Gng5	-0.177336	1		Unk	-0.321473	1		Klkb1	-0.369189	1
Baz1b	-0.212157	1		Gm11465	-0.288813	1		Gm39094	-0.406684	1		Rpn1	-0.38658	1		Tg	-0.309202	1		Nceh1	-0.749217	1		Gm5127	-0.20493	1		Dcaf12	-0.405523	1		Gm10605	-0.0597437	1		Star	-0.0388059	1		Gm20641	-0.103375	1		Gm7102	-0.433352	1
Gm31641	-0.405131	1		Ralgds	-0.37031	1		Ccdc113	-0.38162	1		6430548M08Rik	-0.340873	1		Sdcbp	0.0329162	1		Commd1	0.301464	1		Enho	-0.477608	1		Cep85	-0.0834331	1		Aspscr1	0.0678522	1		Ssc4d	-0.333478	1		Seh1l	-0.114934	1		Slc26a8	-0.265567	1
Siae	-0.230363	1		Shoc2	-0.256805	1		Bicd1	-0.143881	1		Gm43260	-0.264882	1		Ctbs	-0.288963	1		Fabp3	-0.0137374	1		Zic2	-0.285755	1		Gm50138	-0.106494	1		Skp1a	-0.595208	1		Kctd20	-0.0472068	1		Jmy	-0.253626	1		Gm15218	-0.343433	1
Prr27	-0.403649	1		Dnpep	-0.425067	1		Cdc42bpa	-0.12169	1		Gm31305	-0.0638289	1		Shroom1	-0.361842	1		Fam216b	-0.424249	1		Cul5	-0.302318	1		Zfp354b	-0.222867	1		Nup35	-0.585572	1		Cwc22	0.00763323	1		Vps13d	-0.202341	1		1700126G02Rik	-0.0928499	1
Gm45894	-0.2108	1		Clcn1	-0.405287	1		Cflar	-0.379269	1		Abhd17a	-0.450846	1		St8sia5	-0.265237	1		Neurl4	-0.31531	1		Bod1l	-0.330738	1		Rnf19a	0.0253941	1		Armc6	-0.803619	1		Bcl2l11	-0.213031	1		9630013A20Rik	0.363738	1		Bicd2	-0.351543	1
Agpat5	-0.0583174	1		Gm38304	-0.157312	1		Adam8	-0.431379	1		Aacs	-0.427402	1		Ndufa4l2	-0.401779	1		Cwf19l1	0.0426956	1		Clip2	-0.360745	1		Tmem243	0.156885	1		Prr16	-0.803619	1		Gm19951	-0.308997	1		2610020C07Rik	0.121322	1		Tmem167	0.0479591	1
Gm14569	-0.384014	1		Gm19667	-0.0916502	1		Laptm4b	-0.353158	1		Wbp2	-0.323659	1		Gm50311	-0.377722	1		Ntsr1	-0.463837	1		Spire2	-0.447755	1		Aldh6a1	-0.261915	1		Cspg5	-0.588349	1		Gm26760	-0.476275	1		Ptprd	-0.201699	1		Polq	-0.167492	1
Hnrnpr	-0.166833	1		Gm20713	0.337166	1		Klhl2	-0.148825	1		Azi2	-0.400272	1		Lrfn4	-0.426267	1		Gm43150	-0.463837	1		2700038G22Rik	-0.486717	1		Dnhd1	-0.0954144	1		Klhl11	-0.690473	1		Pdzd9	-0.324558	1		Ikzf2	0.198684	1		Lipa	0.041473	1
Slamf8	-0.397817	1		Lyar	-0.432074	1		Lgals8	-0.197827	1		Rasgef1b	-0.678589	1		Tcf20	-0.176761	1		Rnf170	0.247434	1		Phactr2	-0.400191	1		F530104D19Rik	-0.303042	1		N6amt1	-0.699711	1		1500026H17Rik	-0.480809	1		Pbrm1	-0.215318	1		Adcy5	-0.374924	1
Gpr137c	-0.21167	1		Zmat1	-0.118399	1		Lsm10	-0.353357	1		Mrps6	-0.37058	1		Ctxn3	-0.426842	1		Gmps	-0.145939	1		Prdx4	-0.172175	1		Wdr70	0.107417	1		Rdx	0.22621	1		Eya4	-0.0161065	1		4933400F21Rik	0.124205	1		Dvl1	-0.349357	1
Fbxl13	-0.356424	1		Cul9	-0.301462	1		Oplah	-0.413822	1		Gm21798	-0.349773	1		Gm10634	-0.330771	1		Hk1	0.271888	1		Mlc1	-0.450475	1		Pde6d	-0.394023	1		Stk24	0.196082	1		Gm35438.1	-0.423013	1		Gm50163	0.0131878	1		Gm36888	-0.428959	1
Zfp882	-0.290907	1		Gm15082	-0.433365	1		Gm26692	-0.328338	1		4930480K15Rik	0.096186	1		Gars	-0.239207	1		Gm49027	-0.508317	1		Prox2os	-0.271585	1		Itk	-0.34353	1		Man2a1	0.26305	1		Rpl10	-0.0658345	1		Fblim1	-0.348283	1		Habp4	-0.392305	1
2010315B03Rik	-0.124054	1		Gm42791	-0.400975	1		Gm17720	-0.305664	1		Ifnlr1	-0.388256	1		Jun	-0.438277	1		Zcchc7	0.512171	1		Hmg20a	-0.244721	1		Rarg	-0.382409	1		Elmsan1	0.18076	1		Txndc16	-0.240588	1		Zfp397	-0.279986	1		Ranbp17	0.0862772	1
Fam102b	-0.242576	1		Gm11417	0.0526409	1		Ap5z1	-0.400131	1		Mafg	-0.351645	1		Fam83d	-0.438221	1		Grm7	0.857947	1		Kdm6a	-0.268487	1		Gm46404	-0.261461	1		Gpbp1l1	0.251927	1		Mettl8	-0.00602663	1		Mrpl44	-0.212894	1		Lipg	-0.43686	1
Gm3468	-0.361369	1		Was	-0.423365	1		Klf5	-0.431442	1		Pes1	-0.207564	1		Dnah7b	-0.184421	1		Hspd1	-0.136805	1		Klf7	-0.294247	1		Kdsr	-0.381141	1		Rps8	0.230063	1		Ttc9b	-0.482937	1		Ttc4	0.0341866	1		Ncor2	-0.22862	1
Gm30018	-0.422073	1		Gpc1	-0.426612	1		Inhba	0.361631	1		A530041M06Rik	-0.180563	1		Hdgfl2	-0.125626	1		Alkal1	-0.447773	1		Gng11	-0.501936	1		Parp16	-0.153159	1		Dip2b	-0.17484	1		Gm12374	-0.355563	1		Nisch	-0.289243	1		Galnt4	-0.429203	1
Col6a2	-0.42429	1		Timeless	-0.423935	1		Gm29170	-0.27808	1		Mtx3	-0.134245	1		Dcaf17	0.00613281	1		Paupar	-0.447773	1		A630012P03Rik	-0.196811	1		Tnik	0.16223	1		Dlgap3	0.0686066	1		2310040G24Rik	-0.355563	1		Gm14798	0.0501979	1		Oas1a	-0.455654	1
Gm13748	-0.203307	1		Gm7694	-0.435891	1		Mdc1	-0.265094	1		Slc25a16	-0.066581	1		Brap	-0.326141	1		1700045H11Rik	-0.447773	1		Nek7	-0.309331	1		Cant1	-0.436755	1		1500015A07Rik	0.154928	1		1700120B22Rik	-0.355563	1		Hist1h4d	-0.270491	1		Ccnc	-0.0432143	1
Piga	-0.408324	1		Pzp	-0.435312	1		Slc38a4	-0.402065	1		8030453O22Rik	-0.055441	1		Plk4	-0.415182	1		4930584F24Rik	-0.447773	1		Dipk1a	0.0337346	1		Ctnnal1	0.0726863	1		Pofut1	-0.624134	1		Krt9	-0.355563	1		Gm13270	-0.272856	1		Nudcd1	-0.0751575	1
Tomm40l	-0.404743	1		Foxd2os	-0.406604	1		Tut7	-0.267148	1		Rpusd2	-0.329453	1		E2f7	-0.42378	1		Gm26560	-0.447773	1		Nrip3	-0.0205064	1		Got1	0.0175712	1		Coa5	0.082867	1		Gm50383	-0.355563	1		Tcf15	-0.368121	1		Ctsd	-0.401978	1
2310009A05Rik	-0.345501	1		Gm43091	-0.406604	1		1600012H06Rik	-0.162071	1		H2-M5	-0.441658	1		Maml3	-0.257322	1		Rnf212	-0.447773	1		Pced1b	0.0121763	1		Pcyt2	-0.257347	1		Plaur	0.0965609	1		Galnt11	-0.274184	1		Tmem56	-0.357338	1		Gm10614	-0.384938	1
Gm15813	0.0433934	1		Gm36752	-0.389322	1		Fam193b	-0.229351	1		Gm10097	-0.163924	1		Ccdc117	-0.412606	1		2010310C07Rik	-0.447773	1		Serinc1	-0.307476	1		Nuf2	-0.457484	1		Trim36	0.217091	1		Gm48006	-0.0258705	1		Cadm1	-0.222754	1		Tctex1d1	-0.394929	1
Prrc2b	-0.183441	1		Dph1	-0.293675	1		Zcchc9	-0.0449792	1		Atox1	-0.504225	1		Gm50270	-0.137186	1		Crxos	-0.447773	1		Gm16159	-0.143528	1		Wdr77	-0.425969	1		Apex2	-0.585216	1		Map4k4	-0.244812	1		Taco1os	-0.354225	1		Rhou	-0.0958328	1
Chmp2a	-0.407132	1		Gm32061	-0.390289	1		Pdc	-0.40317	1		Kank1	-0.238468	1		Arfip2	-0.402927	1		A930016O22Rik	-0.447773	1		Dhdds	0.0252867	1		Mov10	-0.467258	1		Naa50	0.224985	1		Slc9b1	-0.287509	1		Gm35550	-0.368695	1		Ublcp1	-0.0445042	1
4921511I17Rik	0.0506784	1		Tfdp1	-0.301212	1		E030018B13Rik	-0.204021	1		Rpusd3	-0.304715	1		Hist1h4m	-0.401428	1		Gm45474	-0.447773	1		Zfp709	-0.300194	1		Rpl19	0.080404	1		Tada3	0.0837276	1		Snx15	-0.460518	1		Pkd1l3	-0.0737896	1		Col6a1	-0.449383	1
Itgb7	-0.379463	1		Acer1	-0.408042	1		Nat8l	-0.399438	1		Psat1	-0.235145	1		Arih2	-0.233364	1		Gm44778	-0.447773	1		Rps28	-0.44079	1		Gm38250	-0.43303	1		Dcaf10	-0.404769	1		Card19	-0.249182	1		Alg10b	-0.432655	1		Rpf2	-0.402852	1
BC055324	-0.273422	1		Ypel3	-0.352121	1		Ifi204	-0.42247	1		Bckdha	-0.0235626	1		Slc25a41	-0.42678	1		Drd2	-0.447773	1		4921513I08Rik	-0.335641	1		Gm50046	-0.308294	1		Iqce	-0.558406	1		Stx3	0.0561229	1		Gm49876	-0.165761	1		Dcaf15	-0.44314	1
Zfp974	-0.103701	1		Calhm6	-0.40798	1		Ears2	-0.404603	1		Slc25a29	-0.487875	1		Afg1l	-0.220571	1		Gm2396	-0.447773	1		Gpnmb	-0.20071	1		Ddx54	-0.162051	1		1500011B03Rik	0.16552	1		Gm13184	-0.239777	1		Sdc2	-0.0817586	1		Dusp7	-0.461863	1
Nmb	-0.425391	1		Gm40797	-0.40798	1		Gm14066	-0.209033	1		Itga5	-0.470097	1		9530036O11Rik	-0.177014	1		1110002J07Rik	-0.447773	1		Hrc	-0.361725	1		Hcfc1r1	-0.130103	1		Lrrc75a	-0.57252	1		Pnmal1	-0.083764	1		Lrch3	-0.255355	1		Zfp467	-0.390848	1
Zfp750	-0.302317	1		Foxp4	-0.399728	1		Gm14224	-0.35428	1		Rhbdl3	0.141993	1		Gm26549	-0.335271	1		Gm11205	-0.447773	1		Kcnh6	-0.361725	1		Xist	-0.26729	1		Ubfd1	0.242567	1		Plk5	-0.424776	1		Camkmt	-0.213246	1		Mrpl44	-0.110443	1
Sos1	-0.188664	1		Txlnb	-0.34175	1		Acer2	-0.325029	1		Ms4a6b	-0.385164	1		Prkag2os2	-0.365696	1		Colec11	-0.447773	1		Slc25a12	-0.235053	1		Lpcat1	-0.0902927	1		Aftph	0.243537	1		Hs6st2	-0.390244	1		Cp	-0.118396	1		Ppp1cb	-0.305591	1
A430106G13Rik	-0.21764	1		Lrit3	-0.397025	1		Ube2g1	0.030406	1		Mroh1	-0.360375	1		Hemgn	-0.399323	1		Gm49654	-0.447773	1		Plekhj1	-0.182856	1		Ero1lb	-0.424344	1		Ppil3	0.0448277	1		Bloc1s6	-0.479421	1		Gm15862	-0.19225	1		Igsf6	-0.141525	1
Gm40155	-0.236906	1		Ulk1	-0.403617	1		Kcnc1	-0.251545	1		Spink13	-0.175181	1		Sema3g	-0.399323	1		Hist1h4a	-0.447773	1		Cyp4f14	-0.469967	1		Gm29018	-0.356736	1		Dok6	0.185858	1		Gm45488	-0.491857	1		Irak2	-0.360118	1		Nsd2	-0.256472	1
Pde1a	-0.199516	1		Prmt3	-0.119026	1		1520401A03Rik	-0.405242	1		Desi1	0.0805376	1		Gm26644	-0.378613	1		Psmb8	-0.447773	1		Gm49807	-0.31497	1		Arhgap1	-0.451362	1		Clmn	0.151017	1		Cdk2ap2	-0.475298	1		2700054A10Rik	-0.162745	1		Vmn2r17	-0.429194	1
Scd1	-0.371265	1		Qtrt2	-0.113045	1		A730035I17Rik	-0.209143	1		Zdhhc22	-0.512627	1		Macf1	-0.142118	1		Olfr1426	-0.447773	1		Il1rl2	-0.285144	1		Mfsd14b	-0.347466	1		Afap1	-0.664134	1		Gm48383	0.131787	1		Cdc42se1	-0.413025	1		Kif4	-0.367403	1
Chst8	-0.342948	1		Lsmem2	-0.387652	1		Fasn	-0.410905	1		Cdc14a	-0.202709	1		Ccser1	-0.170566	1		Gm364	-0.447773	1		Gm6999	0.240913	1		Avl9	0.0727881	1		Tceal1	-0.664134	1		1700061G19Rik	-0.30725	1		Gm15756	-0.368684	1		Dab1	0.484693	1
Abhd14a	-0.36805	1		Phyhd1	-0.118407	1		Thumpd1	-0.37524	1		Mapre2	-0.362042	1		Nlrp1a	-0.39766	1		Smim9	-0.447773	1		Layn	-0.47573	1		Gm45542	-0.353256	1		Gm15655	0.144098	1		Nckap5	-0.258555	1		Gm26815	-0.368684	1		Ldhd	-0.181327	1
Atpaf1	-0.0358694	1		Serpinb5	-0.41918	1		Tmlhe	-0.0580303	1		Abhd2	-0.360522	1		4930579O11Rik	-0.347864	1		Gm14280	0.236623	1		Gm16316	-0.130226	1		Dio2	-0.468127	1		Cspp1	-0.378222	1		Pcsk1n	-0.0306453	1		Dctn5	-0.358227	1		3110009E18Rik	-0.255749	1
Gm50334	-0.422824	1		Il22	-0.41918	1		Mief2	-0.429564	1		Mterf2	-0.153827	1		Arhgap11a	-0.395703	1		Dpy19l1	-0.79908	1		Rdh5	-0.201175	1		Grip1	-0.238922	1		Bcor	-0.374614	1		Slc16a3	-0.316175	1		Gm10516	-0.134788	1		Plekho1	-0.276347	1
Gm42423	-0.403145	1		Gm49490	-0.41918	1		4933433G19Rik	-0.0324105	1		Spcs2	-0.380397	1		Scg2	-0.337814	1		D830025C05Rik	-0.473311	1		Mterf1a	-0.507238	1		Plekhf1	-0.321931	1		Gm26533	0.144104	1		Plin4	-0.240201	1		Gm17167	-0.108537	1		1700108F19Rik	-0.439228	1
Cgnl1	-0.384397	1		Smarca1	-0.290111	1		Foxd1	-0.394718	1		Tpd52	-0.293184	1		Chac2	-0.0531246	1		B230217O12Rik	-0.892425	1		Sfxn4	-0.150036	1		Usp10	-0.0350724	1		Limch1	-0.635629	1		Fbrsl1	-0.319873	1		Furin	-0.168011	1		Acot10	-0.384796	1
Carmil1	0.0733293	1		Hapln2	-0.34579	1		Slc39a6	-0.0540101	1		Cars	-0.32111	1		Gm47545	-0.403636	1		Dynlrb1	0.0993277	1		Cabcoco1	-0.465008	1		Klhl32	-0.214	1		Dtd2	-0.62783	1		Yipf6	-0.104587	1		B3gnt8	-0.367716	1		4930515G01Rik	-0.382211	1
Il13ra1	-0.375362	1		Cfc1	-0.408364	1		Tnrc6b	-0.0986211	1		Mark2	-0.216532	1		Gm32341	-0.403636	1		Cdhr4	-0.751254	1		Syvn1	-0.475562	1		Gpx3	-0.374199	1		Tmem140	-0.591015	1		Spdye4a	-0.344552	1		4930403P22Rik	-0.44256	1		Ap1g2	-0.334652	1
Gm26614	-0.374761	1		Peg3	-0.204535	1		Esrrg	0.0658745	1		Gpatch8	-0.198912	1		Nepro	-0.236481	1		Tex26	0.0885416	1		Pgap1	-0.0855563	1		Gm281	-0.374199	1		Lrrc8c	0.146889	1		Gm50163	0.0433479	1		Ccdc78	-0.253238	1		Bfsp1	-0.442566	1
Gm30015	-0.423766	1		Gapvd1	-0.174927	1		Des	-0.399364	1		Amdhd1	-0.391695	1		Gm11376	-0.386081	1		Rtraf	0.103232	1		Zfp384	-0.414047	1		Galnt3	-0.479667	1		Brdt	-0.664786	1		Gm36816	-0.184318	1		Prelid3b	-0.448106	1		Gm48882	-0.218254	1
Gm41505	0.172475	1		C030037D09Rik	-0.372114	1		Gm44706	-0.403015	1		Prickle3	-0.443706	1		Ptprn	-0.257044	1		Cfap77	-0.408165	1		Gm10635	-0.455836	1		Ppp1r1a	-0.0168483	1		Syvn1	-0.677549	1		Lhfpl4	-0.378961	1		Pon3	-0.456177	1		Dlgap4	-0.327373	1
Fktn	-0.0262912	1		9130410C08Rik	-0.389297	1		Iqcn	-0.403015	1		Lcp2	-0.348324	1		Cpxm2	-0.39735	1		Lin7b	-1.5273	1		Gm10734	-0.455836	1		Hdac5	-0.0862864	1		Tpcn1	0.243275	1		Angel1	-0.203388	1		Gm2109	-0.43609	1		Hist1h1b	-0.370687	1
4930425O10Rik	-0.405523	1		Vmn2r91	-0.420482	1		Pacsin1	-0.179834	1		Ube4bos1	0.011752	1		Gm17359	-0.20268	1		Prdx1	0.278776	1		Mipep	0.0157404	1		Rspo3	-0.0845244	1		Dnajb12	0.186077	1		Gm16933	-0.327492	1		Asl	-0.306133	1		Dcaf4	-0.254519	1
Creld1	-0.391641	1		Ppargc1b	-0.263613	1		C78197	-0.324437	1		Tex264	-0.359286	1		AU040320	-0.0227364	1		Gpr68	0.0973417	1		Scn2a	0.129069	1		Fam217b	-0.455656	1		Kif21b	-0.431007	1		Coro2b	0.0609704	1		Shq1	-0.391923	1		Otulin	0.119069	1
Gm17039	-0.406006	1		Calml4	-0.345505	1		Psme3	-0.384999	1		Rbl2	-0.00535015	1		Zfy2	-0.403742	1		Tnni3k	-1.65124	1		Mib2	-0.468033	1		Sclt1	0.0911957	1		Mpzl1	-0.710017	1		Dlg1	-0.202445	1		Apool	-0.376961	1		Gm47320	-0.336221	1
Adcy7	-0.353967	1		Galk1	-0.421685	1		Gipc1	-0.39858	1		Fam129b	-0.483537	1		S100b	-0.203881	1		Me3	0.499157	1		Gm15713	-0.0377496	1		Psrc1	-0.333642	1		Dhx30	0.223966	1		Gm20501	-0.326577	1		Ndufb6	-0.165349	1		Gm44053	-0.432505	1
Etv5	-0.330393	1		Gm36445	-0.338212	1		Tubb3	-0.34775	1		Myo1b	-0.450853	1		Yipf6	-0.185357	1		Armc2	-0.707724	1		Zdhhc19	-0.352101	1		Crocc2	-0.356097	1		B930059L03Rik	-0.724459	1		Abca2	-0.352102	1		Gtf2h5	-0.0140075	1		Fgl2	-0.444799	1
Hebp2	-0.406025	1		Prdm15	-0.288911	1		Hebp1	-0.326259	1		Pycr1	-0.322922	1		Gm43388	-0.397986	1		Dedd	0.149432	1		Xlr3b	-0.334271	1		Fabp3	-0.146573	1		Syncrip	0.195755	1		Gm4951	-0.489637	1		Gm29502	-0.275175	1		Fgf13	0.28751	1
Acer1	-0.406816	1		Zfp655	-0.242936	1		Zfp867	-0.206722	1		Gm34299	-0.0608183	1		Arl4aos	-0.42857	1		Jph2	-0.508469	1		Lonp2	0.0767644	1		5730409E04Rik	-0.189481	1		Zkscan14	0.0509323	1		Sestd1	-0.314804	1		Gm15810	-0.178089	1		Hist1h4k	-0.438811	1
Ripor1	-0.338929	1		Stk40	-0.37354	1		Nudt2	-0.305612	1		Gm16214	0.0369536	1		Gm26642	-0.390762	1		Brwd1	0.482714	1		4930532G15Rik	-0.260842	1		Tmem8	-0.477511	1		Mthfs	-0.317214	1		Mrps18b	-0.465863	1		Spats2l	-0.381368	1		Sh3tc1	-0.450371	1
4930540M05Rik	-0.409718	1		Gm36975	0.276581	1		Foxp3	-0.360164	1		Gm15880	-0.161293	1		Gm10545	-0.163375	1		1700094D03Rik	0.356826	1		Etaa1	-0.462717	1		Gm28375	0.128792	1		1110019D14Rik	0.256379	1		Eif4h	-0.341917	1		Uap1l1	-0.361298	1		Gm20456	-0.0851848	1
Gm34350	-0.409718	1		4933428C19Rik	-0.284006	1		9130230N09Rik	-0.380184	1		Kmt2e	-0.154217	1		Gm32027	-0.390989	1		Trank1	0.427003	1		Sbno1	-0.245179	1		Cipc	0.114432	1		Rab11fip5	0.176708	1		Zfp105	-0.481672	1		Memo1	-0.219339	1		3110040N11Rik	-0.175498	1
Gm12064	0.151488	1		Ssbp1	-0.0743868	1		Gm42726	-0.0374519	1		Gm14418	-0.288674	1		Gm33148	-0.394891	1		Drd3	-0.463995	1		Arpin	-0.246152	1		Nras	-0.0288737	1		Ddi2	0.283083	1		Cmklr1	-0.289922	1		BB218582	-0.351229	1		Acox2	-0.254484	1
Sat2	-0.227554	1		Cacna1a	-0.26134	1		Rgs4	-0.416644	1		Stkld1	-0.441905	1		Flywch2	-0.287147	1		Gm3636	-0.477541	1		Gm1123	-0.320289	1		Car10	-0.343818	1		Tpp1	-0.543786	1		Cbs	-0.474537	1		Tigit	-0.354954	1		Sgta	-0.396198	1
Gm49475	-0.337807	1		Pik3r3	-0.303085	1		Fbxl4	-0.152245	1		Tmem245	-0.234559	1		Ighm	-0.319346	1		Gm32817	-0.477541	1		Rras2	0.0702198	1		Gm12107	-0.332494	1		Mis12	0.105403	1		Man2a1	-0.323856	1		Ddit4	-0.0234986	1		Eps15	-0.221934	1
Gm12781	-0.425848	1		A230005M16Rik	-0.369564	1		Gipc2	-0.335203	1		Nmral1	-0.234733	1		Rpgr	0.0119502	1		Atrn	-0.357764	1		Cd63	-0.418443	1		Gm20616	-0.0222257	1		Tmem164	-0.320333	1		Mtrr	-0.431036	1		Ptges3	-0.277731	1		Shcbp1l	-0.326014	1
Gm31356	-0.129239	1		Gm46633	-0.375203	1		Rfx1	-0.375168	1		Gm17830	-0.39551	1		Rbm19	-0.272937	1		St8sia1	0.371132	1		Cltb	-0.0423486	1		Anp32a	0.136219	1		Hivep2	-0.358507	1		Gm3848	0.0770673	1		Tmem203	-0.270522	1		Thap11	-0.457507	1
Map4k4	-0.193995	1		Klf5	-0.438027	1		Gm5127	-0.398103	1		Snx1	0.000800106	1		Prox2	0.00381145	1		Lemd1	-0.447933	1		Dennd2c	-0.472338	1		Chuk	-0.254261	1		Fzd4	-0.751315	1		Ube2l6	-0.307981	1		A330008L17Rik	0.112772	1		Gm50269	-0.280048	1
Naa40	-0.271043	1		Gm47375	-0.370957	1		Chpt1	-0.243406	1		B230307C23Rik	0.010708	1		Olfr25	-0.425169	1		Gm26714	-0.447933	1		Gm47350	0.0599551	1		Ptar1	-0.193202	1		Dnase2a	0.185491	1		Usp34	-0.197877	1		Dpy19l4	-0.309548	1		Runx2	0.294148	1
Sh3bgr	-0.42326	1		Nup188	-0.163198	1		Cutc	-0.212642	1		Gm15860	-0.288282	1		Mef2c	-0.160196	1		Gm47230	-0.447933	1		Gm13090	-0.370744	1		Spred1	-0.163785	1		Kcnh5	-0.736423	1		Rb1	-0.215496	1		Spidr	0.00962393	1		Atxn7l1os1	-0.0125142	1
Rbm10	-0.270835	1		Gm26862	-0.340592	1		Filip1l	0.0521281	1		Inca1	-0.162715	1		Tmc1	-0.378095	1		Tnk2os	-0.447933	1		Fscn2	-0.370744	1		Zfp874a	-0.140501	1		Pgap2	-0.508493	1		Pank4	-0.450181	1		Gmps	-0.297452	1		Vps35	-0.259877	1
Mvk	-0.358601	1		Gm45459	-0.395762	1		Adcy7	-0.34767	1		Smc1b	-0.272649	1		Trim27	-0.41821	1		Lhx2	-1.95018	1		4930415C11Rik	0.0150009	1		Timm29	-0.466944	1		Map3k10	-0.596409	1		Cobll1	-0.287898	1		Gm17103	-0.293331	1		Kdm4a	-0.325855	1
Col6a1	-0.429817	1		Gm43948	-0.59714	1		Med1	-0.261728	1		Kank2	-0.24536	1		Rrad	-0.424907	1		Rsph1	-0.195832	1		1700003D09Rik	-0.326077	1		Atxn2	-0.165008	1		Gm12359	0.0574398	1		Tmem44	-0.463439	1		Gm17171	-0.358999	1		Gm10406	-0.379815	1
Poc1b	-0.346593	1		Mypop	-0.413857	1		Pla1a	-0.393089	1		Ifi27l2b	-0.382177	1		Prdm10	-0.238068	1		Marcks	0.274809	1		Slc37a4	-0.258623	1		Prdx3	-0.114429	1		Zzz3	0.319986	1		Dock1	-0.246013	1		Igf1	-0.444678	1		Rnf225	-0.439855	1
4930432K21Rik	-0.212673	1		Gm50299	-0.402302	1		Pax2	-0.372691	1		Cd6	-0.313061	1		Wdr95	-0.250589	1		9330182L06Rik	0.127634	1		Gm49595	-0.178088	1		Ankrd42	-0.171062	1		Clasrp	-0.652711	1		Ggh	-0.126517	1		Mapk4	0.184157	1		Gm43713	0.107477	1
Zfp105	-0.365758	1		Gm49198	-0.428051	1		Gm16835	-0.0516092	1		Srrm4	-0.201545	1		Cd83	-0.371038	1		Aamp	0.0876033	1		Gm28198	0.0212933	1		Nron	-0.217066	1		Efcab11	-0.00594493	1		Smim13	-0.0327279	1		Gm36839	-0.29826	1		Gm42982	-0.265151	1
Pqlc1	-0.238093	1		Lmcd1	-0.340245	1		Adgrf2	-0.310424	1		Khdrbs2	-0.217515	1		Pbx3	-0.529573	1		Gm14963	-0.951678	1		Mrpl40	-0.465495	1		Bmpr1a	-0.175568	1		Gm10248	0.185638	1		Gpr85	-0.112413	1		Paox	-0.293642	1		Suds3	-0.0123928	1
Gm47027	-0.171364	1		Trpm5	-0.403697	1		Aox3	-0.399154	1		4930512B01Rik	0.187339	1		Adap1	-0.285718	1		Ccdc127	-0.855891	1		Sec24a	-0.291711	1		Edn1	-0.345988	1		Cenpf	0.20083	1		Gm12915	-0.0917214	1		Gm9925	-0.162108	1		Vinac1	-0.30699	1
Mettl24	-0.258317	1		Epb41l1	-0.239323	1		Gm30275	-0.393821	1		Gm48278	-0.303823	1		Grm4	-0.396069	1		Cdadc1	0.307608	1		6430562O15Rik	-0.283104	1		Nrp2	-0.276106	1		Dclk1	-0.476639	1		Dis3l2	-0.220864	1		Mypopos	-0.445276	1		Gss	-0.0642694	1
Capza1	-0.0602412	1		Gm13322	-0.393109	1		Gm31105	-0.406281	1		Gm26512	-0.278868	1		Ccdc124	-0.439445	1		Ccdc160	-2.03031	1		G0s2	-0.318225	1		Dyrk2	-0.420357	1		Ncam2	-0.431599	1		Klf4	-0.289295	1		Zfp276	-0.390501	1		Ermp1	-0.0118109	1
Chn1os3	-0.195888	1		Hunk	0.0256267	1		Hccs	-0.395152	1		A830019P07Rik	-0.492584	1		Tmem165	-0.0559849	1		Zbtb18	0.263136	1		Gm12705	-0.253559	1		Mnat1	-0.238047	1		Atp23	-0.708563	1		Lrrc59	-0.205255	1		Car10	-0.636962	1		Vps26c	-0.367082	1
Gm50062	-0.373148	1		Gm20721	-0.0513161	1		Vtn	-0.312279	1		Itpr3	-0.407535	1		Btbd7	-0.18696	1		Usp30	0.142608	1		Dnajb11	-0.411249	1		Zfp800	-0.296215	1		Map3k15	0.0792017	1		Cabyr	-0.13509	1		Ptch2	-0.43795	1		Slc26a2	-0.194963	1
Gm45355	-0.384702	1		Myo15	-0.327539	1		Sbspon	-0.250774	1		Gm44148	-0.37019	1		Tigar	-0.403514	1		Ncald	-0.448951	1		Gm17720	-0.275327	1		Wdr53	-0.167609	1		Brap	0.225031	1		Gnasas1	-0.474904	1		Btg3	-0.171471	1		Phykpl	0.133529	1
Tex15	-0.420428	1		Lrrc37a	-0.389851	1		Ppm1k	-0.284375	1		Cacfd1	-0.402195	1		Nudcd1	-0.271468	1		Cenpp	-0.304073	1		Ccdc33	0.159179	1		Vegfa	-0.247522	1		Fam168b	-0.414759	1		Tent5a	-0.493411	1		Kansl1l	0.222593	1		Gm10366	-0.386837	1
Gm13270	-0.333611	1		Thsd7b	-0.228856	1		Gm48728	-0.427026	1		Chst11	0.0340058	1		Ccdc152	-0.344457	1		Lgr6	-0.578823	1		Gpat4	-0.434049	1		Gm15478	-0.448519	1		Ik	-0.518664	1		Akap14	-0.0949368	1		Rab36	-0.17577	1		Rgs3	-0.40336	1
Ubtf	-0.299279	1		Tspan31	-0.431344	1		Rsph14	-0.0994549	1		Micu3	0.0965818	1		Ankhd1	-0.154795	1		Brd9	0.475489	1		Gm20161	-0.468322	1		Styx	0.0490886	1		Gm43813	0.322825	1		Cyp4f18	-0.317237	1		Gm41168	-0.440599	1		Ucn2	-0.439556	1
5430403G16Rik	-0.316128	1		Cwf19l2	-0.0218246	1		Rbbp6	-0.218111	1		Zyx	-0.46814	1		Lmx1a	-0.380405	1		Slc30a6	-0.23557	1		Snx8	-0.511155	1		Gpr4	-0.305566	1		Naga	0.0710271	1		Gstz1	0.0177871	1		Bahcc1	-0.397473	1		Necab1	-0.427126	1
Cep104	-0.343383	1		Nrbp2	-0.422339	1		Ccdc40	-0.370829	1		Cct8	-0.352923	1		Tnks2	-0.200806	1		Fam91a1	0.171226	1		Gm42937	-0.327242	1		Mphosph8	-0.2685	1		B4galnt2	-0.68614	1		Rmnd5b	-0.0761582	1		Myl12b	-0.307889	1		Gm47392	-0.386681	1
Tent5d	-0.0738986	1		Gm10471	-0.372275	1		Ift172	-0.343831	1		Pigv	-0.230266	1		Gm13479	-0.392625	1		Ilf3	-0.169468	1		Map7d3	-0.468588	1		St8sia1	-0.169683	1		Zbtb33	-0.613102	1		Pou3f1	-0.0781784	1		Sppl2b	-0.3861	1		Ufd1	-0.0114722	1
Edil3	-0.253079	1		Gm17036	-0.0949661	1		Snph	-0.169916	1		Cd164	-0.465028	1		Gm11496	-0.395226	1		Ints3	0.286531	1		Phip	-0.224743	1		Usp40	-0.234265	1		Cd79a	0.179231	1		Gatad2a	-0.391452	1		Gm5089.1	-0.445303	1		Pdpk1	-0.22939	1
Fxr1	-0.184297	1		Vps29	-0.116795	1		Dctn5	-0.348484	1		1700123O12Rik	-0.315028	1		Slc24a5	0.154991	1		Gm13856	-0.00545802	1		Chst2	-0.435626	1		Ednra	-0.372147	1		Saysd1	0.119669	1		1700001K19Rik	-0.243203	1		Lztr1	-0.333441	1		D830025C05Rik	-0.32482	1
Swt1	-0.245152	1		Mtrf1l	-0.240251	1		Mov10	-0.342743	1		Bicc1	-0.476162	1		Emc4	-0.186544	1		Pigq	-0.348993	1		4932412D23Rik	-0.346775	1		Macf1	-0.137995	1		Uba6	-0.558489	1		Nipa1	0.0841396	1		Eef1b2	-0.0764242	1		Gnl1	-0.413705	1
Tafa2	0.540822	1		Fam163b	-0.107293	1		Nptn	-0.130141	1		Ddhd2	0.0973894	1		Gm15637	-0.355215	1		Slc25a18	-1.25715	1		Olfml2b	-0.0352705	1		Eif1a	-0.104015	1		Myof	-0.752753	1		Gabra3	-0.396308	1		Nfia	-0.191529	1		Adm	-0.192647	1
Stk19	-0.332267	1		Treh	-0.405727	1		Lztr1	-0.333374	1		Ccl28	-0.273405	1		Wdfy3	-0.165934	1		AU022754	-1.59091	1		Efna1	-0.467372	1		Fam129a	-0.24931	1		Dgkb	-0.487616	1		Adck1	0.0240804	1		Zfp608	-0.160194	1		Sgpp2	-0.412472	1
4930477G07Rik	-0.399955	1		Zfp40	-0.0674371	1		Focad	0.0673881	1		Gm28258	-0.325595	1		Gm27252	-0.328911	1		Gm3002	-0.519718	1		Lbp	-0.345551	1		Tctn2	-0.439322	1		1810034E14Rik	-0.81223	1		Rdm1	-0.471181	1		Uba1	-0.332229	1		D530033B14Rik	-0.198984	1
Gpr149	-0.393857	1		Nmur1	-0.368468	1		Pheta2	-0.402432	1		Minar1	-0.296968	1		Ipo5	-0.31809	1		Lrp1b	1.01107	1		Osbpl11	0.0038008	1		1700018L02Rik	-0.129459	1		Ccdc14	-0.81223	1		Luzp1	-0.255909	1		Nrsn2	-0.451643	1		Gm26513	-0.376188	1
Cobl	-0.43176	1		Myh15	-0.402551	1		AC159140.1	-0.303264	1		Proser1	-0.0646034	1		Bmp3	-0.435149	1		Zfp605	-0.408357	1		Ccdc107	-0.48136	1		Hspa12a	-0.42298	1		Uxt	-0.81223	1		Tedc2	-0.270259	1		Osbpl1a	-0.270836	1		Efna5	-0.545283	1
Kcnk13	-0.412543	1		Cabcoco1	-0.286605	1		Grik2	-0.0819674	1		3110040N11Rik	-0.16848	1		Gm6145	-0.157384	1		Apc2	-0.38514	1		Gm16066	-0.0847245	1		Rbck1	-0.429814	1		Cnot1	-0.376708	1		AI504432	-0.44256	1		4930473A02Rik	0.10811	1		Gtpbp8	-0.0924133	1
Zbed4	-0.354271	1		Copz1	-0.335072	1		Gucy1a2	0.0843727	1		Cyhr1	-0.38147	1		Abca6	-0.421145	1		Fra10ac1	-0.889722	1		Tyk2	-0.414569	1		D130062J10Rik	-0.273235	1		Isg15	-0.0729128	1		Ubxn4	-0.243482	1		Tcaim	-0.0502451	1		Gm15551	-0.446814	1
Zfp90	-0.37534	1		Nsmce2	0.0209542	1		Hrk	-0.333372	1		Plscr1	-0.395377	1		Adarb1	-0.18004	1		Gramd2	0.137739	1		Ctns	-0.433192	1		Pacsin1	-0.0984558	1		Foxp2	-0.0729128	1		Gm43465	-0.276334	1		Ndufb11	-0.0858885	1		Plk2	-0.33739	1
Sytl5	-0.326763	1		Mgp	-0.397241	1		2500002B13Rik	-0.429016	1		Odf3	-0.398823	1		Gm11681	-0.403005	1		A330076H08Rik	-0.126289	1		Kcnj13	0.000155646	1		Hist1h1e	-0.212782	1		Gm10602	-0.0729128	1		Gpr45	-0.279861	1		Srp9	-0.0933184	1		Taok2	-0.330199	1
Gm13964	-0.35079	1		Gm15850	-0.406981	1		Zfp51	-0.342367	1		Zfy1	-0.398823	1		Pafah1b3	-0.440699	1		Spcs2	-0.129184	1		Gm47898	-0.105781	1		Lonrf3	0.0848673	1		Larp6	-0.0729128	1		D130062J10Rik	-0.217155	1		Olfml2a	-0.435988	1		Ilf2	-0.0432798	1
Ednra	-0.356044	1		Cabp5	-0.419867	1		Baiap2l1	-0.269969	1		Heg1	-0.125661	1		Ing4	-0.077873	1		Mcc	-0.122372	1		Prkar2a	-0.00278047	1		Gm40578	0.143041	1		Cldn18	-0.0729128	1		Rbm48	-0.125895	1		Gm17382	-0.421332	1		Gm26787	-0.262483	1
Gm43597	-0.382509	1		Olfr648	-0.419867	1		Hivep2	-0.120655	1		Gm31450	-0.349979	1		Esrp1	-0.374142	1		Nr4a1	0.0137927	1		Eif2d	-0.0161998	1		Ric3	-0.334213	1		Gm30906	-0.0729128	1		Hs3st5	-0.381694	1		Asxl3	-0.195346	1		Ptpn12	-0.302755	1
Dgka	-0.27089	1		Naa60	-0.150035	1		Col4a4	-0.362143	1		Gm28175	-0.460858	1		Ophn1	-0.185957	1		D630008O14Rik	0.00746594	1		Rasl10a	-0.426832	1		Gm42902	-0.241112	1		Gm48619	-0.0729128	1		Wdr63	-0.328433	1		Wdr54	-0.177654	1		Leo1	-0.231042	1
Bean1	-0.298809	1		Slc35f3	0.0478144	1		Eny2	-0.0317751	1		Ankrd9	-0.463121	1		Ext2	-0.239544	1		Dlg2	0.852138	1		Arhgap31	-0.426613	1		Rhbdd3	-0.0892654	1		Gm33228	-0.0729128	1		Tmem161b	-0.245754	1		A230103J11Rik	-0.344105	1		Slc1a5	-0.411383	1
Kifc3	-0.367582	1		2810459M11Rik	-0.354761	1		Pced1b	0.00161318	1		Dhx58	-0.441697	1		Olfr975	-0.397949	1		Ugp2	-0.521223	1		Gm44151	0.197463	1		Olfml2a	-0.47877	1		Rnf5	-0.713607	1		Chchd1	-0.127686	1		Prkcg	-0.0311518	1		Syce3	-0.432392	1
Zbtb4	-0.323935	1		Gm26979	-0.0386603	1		Fbl	-0.152318	1		Clec1a	-0.397004	1		Kdm2a	-0.176099	1		Gm15336	0.140898	1		Vps51	-0.461784	1		Rab23	-0.384161	1		Gas2	-0.712455	1		Ucma	-0.35389	1		Dyrk1a	-0.184717	1		Gm26854	0.0229777	1
Gm31938	-0.401612	1		Numa1	-0.239854	1		Gm15518	-0.123711	1		Gpc6	-0.746143	1		Ms4a6c	-0.388363	1		Usp25	0.4423	1		Crlf2	-0.319261	1		Gm15927	-0.348441	1		Lgmn	-0.226409	1		Gm16630	-0.35389	1		Setd6	-0.439955	1		Gm20597	-0.434737	1
Gm27016	-0.258812	1		4930549G23Rik	-0.114699	1		Pou5f2	-0.43155	1		Togaram1	0.0513292	1		Srsf6	-0.299198	1		Ogfrl1	0.235618	1		Gm14023	-0.455232	1		Dsn1	-0.45867	1		Polr2l	0.00801494	1		Gm41668	-0.35389	1		Trmt10a	-0.124081	1		Pmpcb	-0.0234904	1
Kif24	-0.0776469	1		Gm45709	-0.366239	1		Tmcc1	-0.113594	1		Tac2	-0.328351	1		Prep	-0.360577	1		Matr3	-0.520634	1		B4galt5	0.00328056	1		Mfsd11	-0.031152	1		Mif4gd	-0.756944	1		Ms4a7	-0.322862	1		AV099323	-0.417978	1		Tmem252	0.0735391	1
Stx11	-0.41912	1		Gm10762	-0.354297	1		Rps6ka3	-0.194181	1		Ndufab1	-0.471354	1		Myh11	-0.397268	1		Rabgap1	-0.00939867	1		Gm28960	-0.0994944	1		Crebrf	0.170801	1		Ajm1	0.0740848	1		A3galt2	-0.474353	1		Zfp455	-0.276577	1		C130026L21Rik	-0.306634	1
Angptl1	0.0482655	1		Twist1	-0.424361	1		4930412E21Rik	-0.422893	1		Ankrd26	-0.394123	1		Gja10	-0.389821	1		A530032D15Rik	-0.431616	1		Ngdn	-0.150515	1		Gm49763	-0.3513	1		Fyn	0.24669	1		Gm47719	-0.474353	1		Gm30091	-0.362274	1		Fkbp2	-0.368209	1
Tpm3-rs7	-0.422829	1		Appl1	-0.21584	1		Ewsr1	-0.168669	1		C78197	-0.325287	1		Slc25a31	-0.428598	1		Myog	-0.431616	1		Ppp1r9a	-0.185541	1		Hsf5	-0.448719	1		Gas5	0.237359	1		Zbtb12	-0.278074	1		Rgs11	-0.20777	1		Cnn2	-0.49859	1
Rragb	-0.0124838	1		Col27a1	-0.42581	1		Gm11714	-0.174167	1		Elmod1	0.186435	1		Frmpd1	-0.370838	1		Adamtsl2	-0.431616	1		Nfat5	-0.21911	1		Tex38	-0.375706	1		4930453N24Rik	0.232039	1		Atp5g3	0.0105184	1		1110046J04Rik	-0.120124	1		Gm48393	-0.384134	1
Gm44864	-0.394163	1		Bag2	-0.414195	1		4831440D22Rik	-0.0234597	1		Cpsf4l	-0.100432	1		1700021F07Rik	-0.401673	1		Gm14124	-0.431616	1		Gm44200	-0.355115	1		Soat2	-0.449021	1		Sinhcaf	0.0955329	1		Echdc3	-0.299609	1		Gm5415	-0.365492	1		Rab43	-0.291296	1
Nyap1	-0.383097	1		F11r	-0.379998	1		Prag1	-0.427889	1		Gm12227	-0.101672	1		Gm44066	-0.401673	1		Spata25	-0.431616	1		Pate1	-0.333318	1		Clcn2	-0.343039	1		Ddx6	-0.334062	1		Spg20	-0.46209	1		1110032A03Rik	-0.119861	1		Rmrp	-0.392064	1
Gfod1	-0.160178	1		Gm49289	-0.405761	1		Lyst	-0.128263	1		Pla2g5	-0.451166	1		Mageb4	-0.401673	1		Gm38353	-0.431616	1		Prkci	-0.366701	1		Kmt2a	-0.182903	1		Mapk8ip1	-0.723336	1		Gm49907	-0.0131173	1		Sparcl1	-0.213336	1		2310074N15Rik	-0.392064	1
Zfp229	-0.427041	1		Gm28529	-0.252624	1		Dclk2	-0.225408	1		5430414B19Rik	-0.443623	1		Foxj1	-0.445418	1		Gm12523	-0.431616	1		Tnrc6a	-0.212076	1		Tmem164	-0.163459	1		Itpr1	-0.454429	1		4930524O07Rik	-0.310775	1		Gm14097	-0.292521	1		Rnf220	-0.236653	1
Dmtf1	-0.287444	1		Rtp4	-0.356494	1		Trib1	-0.425933	1		Traf3ip3	-0.337147	1		Akap9	-0.166375	1		Gm43572	-0.431616	1		Psmd10	-0.455155	1		Emp2	-0.306646	1		Rtraf	0.266884	1		Fzd1	-0.471711	1		Pgap1	-0.314816	1		Zfp160	-0.00956026	1
Gm41002	-0.270625	1		Ccnt2	-0.22905	1		Gm48799	-0.424542	1		Cramp1l	-0.274185	1		Gm21954	0.00307803	1		Acnat1	-0.431616	1		Specc1l	-0.281235	1		Castor2	-0.375442	1		Rnh1	0.0743448	1		Myh14	-0.114356	1		Zmynd8	-0.214784	1		Sash3	-0.435272	1
4930565N06Rik	-0.0356502	1		Scamp3	-0.416594	1		Rnf112	-0.39142	1		Zeb2	0.307336	1		1600012H06Rik	-0.117794	1		Hcrtr1	-0.431616	1		March10	-0.472103	1		Tasor2	-0.283763	1		Adtrp	-0.687008	1		Srgap1	-0.243495	1		Hipk2	-0.219641	1		Rnf185	-0.296366	1
Gm29536	-0.35004	1		Gm13832	-0.435642	1		Retsat	-0.250217	1		Gm48622	-0.143269	1		Rnf157	-0.194068	1		Gm13032	-0.431616	1		Sptlc3	-0.371166	1		Zfp622	-0.141488	1		Inhba	0.147953	1		Tbc1d10a	-0.496616	1		C1qtnf1	-0.437229	1		Gm16050	-0.309859	1
Klf5	-0.426462	1		Parp11	-0.174308	1		1700101I11Rik	-0.396738	1		Adcy3	-0.324664	1		Gm12695	-0.395775	1		Gckr	-0.431616	1		1700109G14Rik	-0.371166	1		Masp2	-0.0142938	1		Gm10382	-0.0512408	1		Pgpep1l	-0.279516	1		Asap1	-0.263945	1		Gm48228	-0.118026	1
Dyrk2	-0.376469	1		Gm4251	-0.423426	1		Noxred1	-0.398527	1		Prss12	0.112353	1		Kdelr2	-0.431515	1		Gm3716	-0.431616	1		4933417O13Rik	-0.370893	1		Cox19	-0.0428917	1		BB365896	-0.0512408	1		Flrt3	0.0519203	1		Rbis	-0.0024403	1		Cplx2	-0.432194	1
Tmem209	-0.226674	1		Gm45587	-0.406479	1		Abhd14b	-0.256023	1		Ccdc14	-0.287488	1		Peli3	-0.389175	1		Hpse	-0.431616	1		Gm11541	-0.370893	1		Gfpt2	-0.138611	1		Zfp941	-0.0512408	1		Tdrd7	0.0268252	1		Slc10a7	-0.250068	1		Cyp2j8	-0.374937	1
Aff4	-0.153751	1		Gm43242	-0.399725	1		C530025M09Rik	-0.393385	1		Max	-0.440902	1		Nme1	-0.431912	1		Foxn4	-0.431616	1		Gm47551	-0.159389	1		Ndst4	-0.488798	1		Fbxl22	-0.0512408	1		Fto	-0.186991	1		Gm29683	-0.252861	1		Kmt2c	-0.180332	1
Ect2l	-0.278232	1		Gm20754	0.131767	1		Wdr13	-0.299193	1		Gm48597	-0.486517	1		C3ar1	-0.43482	1		Zfp853	-0.431616	1		Gm26787	-0.207997	1		Myh6	0.074997	1		Fzd2	-0.0512408	1		Gm28557	-0.477946	1		Hjurp	-0.346256	1		Gm37035	-0.436999	1
Med13l	-0.151277	1		Gm6999	-0.114629	1		1700013F07Rik	-0.225153	1		Gm45012	-0.396521	1		Timp2	-0.438211	1		Tsga13	-0.431616	1		Kansl1	-0.202612	1		Chgb	0.149324	1		Ppp1r3e	-0.0512408	1		Plcb4	-0.283722	1		B930059L03Rik	-0.444493	1		Gm34035	-0.299576	1
ccdc198	-0.30564	1		9030204H09Rik	-0.368143	1		Sh3bp5l	-0.390252	1		Ccdc7b	-0.140037	1		Fanci	-0.364286	1		Gm3279	-0.431616	1		Lgals4	-0.461528	1		St7l	-0.229591	1		Plaat1	-0.0512408	1		Ttc7b	-0.232939	1		Gm12147	-0.436226	1		Slc23a4	-0.365537	1
Samd4b	-0.325599	1		Gm15423	-0.275466	1		Atp1a2	-0.385733	1		Msl1	-0.356019	1		Neurl1b	-0.424833	1		Vmn1r18	-0.431616	1		Ctnnd2	-0.204979	1		Lfng	0.104459	1		2610008E11Rik	-0.601154	1		4930505M18Rik	-0.331945	1		Gm34096	-0.361858	1		Gpx6	-0.376553	1
Lipa	-0.401128	1		Acnat1	-0.393201	1		9330102E08Rik	-0.419704	1		Drd5	-0.313227	1		Zfp57	-0.162276	1		Gm44196	-0.431616	1		Derl3	-0.447891	1		Lag3	-0.459479	1		0610040B10Rik	0.041484	1		Gm29017	-0.261091	1		Gm13483	0.00779806	1		Spata2	0.0479179	1
Gm16833	-0.368594	1		B630019A10Rik	-0.381761	1		4933411O13Rik	0.263278	1		Gm20618	-0.434664	1		4933424G05Rik	0.142001	1		Vmn1r61	-0.431616	1		Pnpla6	-0.417839	1		Prune2	0.0803034	1		Fnip2	-0.315984	1		Sbsn	-0.474527	1		Gabrg2	0.240822	1		Ppp4r2	-0.220731	1
Gm13791	-0.331471	1		Hmgn1	-0.38763	1		Camkk1	-0.260147	1		Gm11146	0.161422	1		Cbx8	-0.443323	1		Vmn2r41	-0.431616	1		Rpf2	-0.15224	1		Faap100	-0.20171	1		Dynlt1a	0.0526856	1		Tmem126b	-0.110158	1		Ddx56	-0.444567	1		4930517E11Rik	-0.389928	1
Gm37571	-0.0918943	1		Erf	-0.404984	1		Elf1	-0.248908	1		Gm17210	-0.352896	1		Rdh13	-0.383001	1		Gm20663	-0.431616	1		Gcsh	-0.26557	1		Smim5	-0.338726	1		Scarf1	-0.699195	1		Slc7a2	-0.411943	1		Mrpl47	-0.178651	1		Gm40438	-0.447105	1
4933406B15Rik	-0.221983	1		Stt3b	-0.313316	1		Gm49668	-0.207907	1		Ulk1	-0.341789	1		Gm26839	-0.327506	1		Gm42742	-0.431616	1		E130111B04Rik	-0.324265	1		Arhgef1	0.0462567	1		Tmem129	-0.667559	1		Gm960	-0.137197	1		Hsd3b3	-0.281206	1		Pdk1	-0.416992	1
Gm34586	-0.404211	1		Eva1c	-0.314416	1		Gas2l2	-0.426973	1		Nav2	-0.166697	1		1700007L15Rik	-0.37978	1		Gm26978	-0.431616	1		Cd109	-0.371884	1		Igsf3	-0.394935	1		Neo1	-0.499226	1		Zfp82	-0.470004	1		Kcnj13	0.0337832	1		Trpm4	-0.39942	1
Slc41a3	-0.42291	1		Rcn3	-0.426761	1		Pitpnm1	-0.413281	1		2810455O05Rik	-0.473128	1		Gm47849	-0.350995	1		Hmox1	-0.431616	1		4833422M21Rik	-0.371884	1		Atrn	-0.202221	1		Spink10	0.0596915	1		Tmem18	-0.493259	1		Zfp142	-0.36267	1		Col26a1	-0.457738	1
Gm27243	-0.322203	1		Srsf9	-0.398302	1		Pcdhga11	-0.429988	1		Polr3gl	-0.413746	1		Dchs2	0.0488211	1		6030466F02Rik	-0.431616	1		Gm44643	-0.303489	1		Lrrc39	-0.13671	1		Dna2	0.00477937	1		Dyrk1a	-0.212746	1		Sgcz	0.0935534	1		AC113595.1	-0.310821	1
Ipp	-0.239638	1		Med12l	-0.186794	1		Kcnb2	-0.117118	1		Sh3rf1	0.241232	1		Gm37406	-0.404953	1		Isl2	-0.431616	1		Mipol1	-0.0410069	1		Lrrc4b	-0.31126	1		Gm16861	0.00477937	1		Fbxl6	-0.242944	1		Igdcc4	-0.414963	1		Bag3	-0.411541	1
Gm20387	-0.339211	1		Gm49785	-0.428909	1		Prkar1b	-0.284159	1		Mettl27	-0.298856	1		Ust	0.11658	1		Gm38004	-0.431616	1		Gm36368	-0.161929	1		Dnajc25	-0.0653785	1		Gm3604	0.0476267	1		Armcx5	-0.101293	1		Fth1	0.233745	1		Ubald1	-0.42644	1
Alpk1	-0.38109	1		Smim19	-0.247707	1		Plscr1	-0.425719	1		Gm34939	-0.358883	1		Gm47112	-0.391621	1		Gm47725	-0.431616	1		Agbl3	-0.121189	1		1700087I21Rik	-0.273419	1		2310008N11Rik	0.0701866	1		Retreg1	-0.28326	1		Cyp2j12	-0.354652	1		Sms	-0.00466397	1
Spats1	-0.222998	1		Gm595	-0.407891	1		Gm42939	-0.431228	1		Ppil3	-0.142772	1		Spock2	-0.251052	1		Gm12056	-0.431616	1		Gm31645	-0.29975	1		Boc	-0.238417	1		Gm15446	-0.635347	1		Sardhos	-0.478366	1		Gm17021	-0.443505	1		Cask	-0.264397	1
Acot2	-0.366099	1		Psme3	-0.416416	1		Gpr39	-0.247956	1		Ntsr1	-0.472379	1		Gm12119	-0.311041	1		Gm12349	-0.431616	1		Pabpc5	-0.29975	1		Unc13b	-0.322052	1		Trmt112	0.139954	1		Txnrd2	-0.470129	1		1700016K19Rik	-0.381375	1		Fndc8	-0.31965	1
Agxt2	-0.427092	1		Cpsf4l	-0.148272	1		Emid1	-0.358931	1		Dcaf11	-0.41284	1		Marf1	-0.245356	1		Hist1h2bb	-0.431616	1		Cct8	-0.389091	1		Myo18a	-0.237763	1		Cdkl3	0.255757	1		Mis18bp1	-0.446836	1		Msmp	-0.385177	1		Rnf145	-0.370943	1
Tnk2	-0.276867	1		Men1	-0.427605	1		Cuta	-0.423667	1		Lpin2	-0.343466	1		Tm9sf4	-0.254731	1		Hspb3	-0.431616	1		Fam49a	0.0636599	1		Cars	-0.442956	1		Slc35f5	-0.603789	1		D2hgdh	-0.203714	1		Cpa5	-0.385177	1		Gm8369	-0.348521	1
Pros1	-0.289096	1		Mettl7b	-0.387259	1		Gm27151	-0.0578439	1		Gm37986	-0.44771	1		Mettl3	-0.340673	1		Gm48910	-0.431616	1		P2rx7	-0.479917	1		Zfp715	-0.4352	1		Rcsd1	-0.29272	1		Gm47431	-0.483024	1		Wdpcp	-0.234822	1		Golga5	-0.287229	1
Gm20407	-0.281663	1		Alg6	-0.102399	1		4930422M22Rik	-0.11003	1		B020010K11Rik	-0.288076	1		Bicdl1	-0.196994	1		Esco2	-0.431616	1		P4ha1	-0.31038	1		Hibch	0.0952509	1		Zfp653	0.242723	1		Lrch3	-0.268794	1		Sf3b2	-0.255243	1		Nmral1	-0.429082	1
Gm43657	-0.409671	1		Gm5862	-0.377647	1		Aldoc	-0.392695	1		Gm13375	-0.386774	1		Trpc4ap	-0.228562	1		Thbs2	-0.431616	1		Iffo2	-0.170849	1		Actr3b	-0.3188	1		Ppfia1	-0.485011	1		Gm29443	-0.479656	1		Asic1	-0.435596	1		Chrm4	-0.437218	1
Lyrm7os	-0.409671	1		Gm13601	-0.439301	1		Slc29a4	-0.276856	1		Dipk2a	-0.183453	1		Gm11008	-0.372102	1		Olfr99	-0.431616	1		Creb3l2	-0.439087	1		Tmem208	0.0192587	1		Cttn	0.16054	1		Zfp759	-0.247675	1		Cox7a2l	-0.0570137	1		Gm44096	-0.43225	1
Etl4	0.132608	1		March8	-0.29454	1		Cox20	-0.144561	1		Gm26812	-0.376437	1		Maf1	-0.436625	1		Gm49853	-0.431616	1		Ncald	0.153426	1		Nap1l2	-0.196616	1		Dhx16	-0.630407	1		Eea1	-0.28807	1		Gbp2	-0.434039	1		Aarsd1	-0.084587	1
Gldc	-0.426462	1		Wipf2	-0.263056	1		Cryl1	-0.141913	1		Pwp1	-0.178933	1		Olfr538	-0.358081	1		Dsg1c	-0.431616	1		Saal1	-0.210579	1		Gm27244	-0.246191	1		Rnf213	-0.487713	1		Sds	-0.328001	1		Cyp2c66	-0.434039	1		Ttc27	-0.121582	1
Grin2a	-0.133639	1		Gm15866	-0.425666	1		Actn1	-0.209559	1		F830208F22Rik	-0.365977	1		Rnf20	-0.273386	1		Plaat5	-0.431616	1		Atp8a1	-0.213348	1		Ube4b	-0.221258	1		Hhat	0.165032	1		Pcmtd1	-0.207901	1		2010007H06Rik	-0.380582	1		Akap13	-0.371053	1
Flywch2	-0.316385	1		Gm32885	-0.4259	1		Ctbs	-0.287286	1		Gm38033	-0.346526	1		Sox8	-0.444851	1		Gm50216	-0.431616	1		Tcerg1	-0.309059	1		Med12	0.0412809	1		Gm6712	0.14004	1		Gm4681	-0.292756	1		Prr18	-0.40924	1		Gm47079	-0.381125	1
Asb18	-0.305267	1		Slc9a3r2	-0.446729	1		Gm20650	-0.277928	1		Ppp2r5a	-0.294784	1		Mcm10	-0.432131	1		Gm26629	-0.431616	1		Ryk	-0.307644	1		Itga11	-0.24942	1		Bzw1	0.181529	1		Chd9	-0.205602	1		Creb3l2	-0.293757	1		Gm28982	-0.353295	1
Ms4a12	-0.423092	1		Gm12088	-0.407606	1		Gm11816	-0.32304	1		9030407P20Rik	-0.31484	1		Smarca2	-0.20494	1		Plac1	-0.431616	1		Parp11	-0.107779	1		Gm39929	-0.356697	1		Gm3164	0.13261	1		Htr5b	-0.350085	1		Gm50143	-0.452206	1		Rpia	-0.402834	1
Zfp160	-0.0366655	1		Baz2a	-0.234833	1		Msx2	-0.406515	1		Cd86	-0.352717	1		Tmem163	-0.198254	1		Rnf167	-1.18035	1		Ncaph	-0.362437	1		3110040N11Rik	-0.168878	1		Gm39214	0.252682	1		Olfr1440	-0.350085	1		Glycam1	-0.368833	1		Pla2g4a	-0.347655	1
Tmem167	-0.00438047	1		Pcdhb13	-0.384544	1		Fhitos	-0.256163	1		Atp11c	-0.278211	1		Gm4208	-0.38255	1		H13	0.182845	1		Gm29587	0.244362	1		Cd160	-0.310779	1		Picalm	-0.18238	1		Gmfb	-0.0649428	1		Cc2d2a	0.0642169	1		Cd79b	-0.365776	1
Tmem167b	-0.330284	1		Csf2rb	-0.432432	1		Prkcz	-0.206963	1		Stk33	-0.27352	1		Abca9	-0.437724	1		Parp6	-0.137726	1		Gm4070	-0.308065	1		Impad1	-0.299576	1		Pex12	-0.641912	1		Gm40437	-0.472755	1		Ajm1	-0.428938	1		Rnf111	-0.249746	1
Ebf4	-0.28596	1		Chd1	-0.276949	1		Gm16740	-0.240736	1		Ddx42	-0.222671	1		Fbxo17	-0.33449	1		Grm5	0.882053	1		Zfand6	-0.271815	1		Ranbp3	-0.405201	1		Mmgt1	0.0920325	1		Slc6a11	-0.473927	1		Mllt1	-0.208743	1		Krt10	-0.235028	1
B4galt5	-0.307183	1		4930447A16Rik	-0.0425826	1		Gm44167	-0.273176	1		Ankrd61	-0.227085	1		Enpp5	-0.335311	1		mt-Cytb	-0.761145	1		Dnm2	-0.289226	1		2310009B15Rik	-0.17094	1		Nqo2	0.47235	1		Vwa1	-0.486757	1		Tulp3	-0.257319	1		4930588J15Rik	-0.371522	1
Rabl6	-0.23845	1		Gm20149	-0.0764395	1		Neurod1	-0.381759	1		Otos	-0.398202	1		Pcdha1	-0.309137	1		Gm10785	0.368744	1		9330179D12Rik	-0.44969	1		Gm13844	-0.177336	1		Tceal6	0.0502692	1		BC067074	-0.512375	1		6430531B16Rik	-0.388151	1		Lamtor5	0.0539567	1
Lman1l	-0.419481	1		Fcgrt	-0.401897	1		Cenpw	-0.337598	1		Sgtb	-0.344323	1		Gm28323	-0.426341	1		Lsm3	-0.461856	1		Timp1	-0.298941	1		Cr2	0.0608981	1		Fam160b2	0.220374	1		Gm36372	-0.463756	1		Map3k12	-0.00240858	1		Hpgd	-0.4622	1
Bmp2	-0.42806	1		Slc6a7	-0.389542	1		Tifa	-0.0363308	1		Gm15414	0.234072	1		Mafb	-0.415332	1		Dock4	0.741283	1		Hap1	-0.00400542	1		Tomm70a	-0.294273	1		Ablim3	-0.664451	1		Nqo1	-0.473363	1		Rnf128	-0.153701	1		Dnajc3	-0.270927	1
Msl1	-0.280987	1		Zfp930	-0.256552	1		Rbm41	-0.267011	1		Aig1	-0.27848	1		Kcnh7	-0.131177	1		Tma7	-1.71735	1		Gm37245	-0.279614	1		Kif13a	-0.225063	1		Cd101	0.0677512	1		Gm50431	-0.469992	1		Mycbpap	-0.383595	1		Btla	-0.315864	1
Tmem97	-0.328043	1		Kyat3	-0.334677	1		Opa3	-0.376002	1		Ctbp1	-0.407233	1		2810429I04Rik	-0.420106	1		Hmgcll1	0.0593895	1		Slc6a11	-0.329363	1		Pls1	-0.406734	1		Frmd6	0.176143	1		Arap1	-0.433816	1		Otos	-0.385894	1		Gm4131	-0.373094	1
Sh3bp1	-0.370164	1		Mier2	-0.433096	1		H2-M3	-0.405927	1		B630019A10Rik	-0.362062	1		A4gnt	-0.429915	1		A330093E20Rik	0.26857	1		Sdf2l1	-0.462382	1		Ppid	0.0185547	1		Ctnnbip1	0.174003	1		Gm10220	-0.322496	1		Gm49208	-0.360538	1		Cacng5	-0.329938	1
Pnmal1	-0.343688	1		Gm50020	-0.126668	1		Fndc3a	-0.213405	1		Gm29695	-0.450939	1		Spata16	-0.340817	1		Ifnar1	-0.310918	1		Lamtor2	-0.482139	1		Palmd	-0.407632	1		Atf1	0.142834	1		1810019N24Rik	-0.474025	1		Nsd3	-0.185104	1		Ap4m1	-0.0483234	1
Mdm1	-0.38808	1		Pex7	-0.098929	1		Emsy	-0.193791	1		Asb6	-0.445696	1		Ptbp1	-0.399756	1		Bsx	-0.463251	1		Rsu1	-0.316934	1		N4bp2l2	0.107766	1		Zdhhc21	-0.595151	1		Ppp1r15a	-0.285716	1		Gm43332	-0.344359	1		Bmp3	-0.43509	1
Spag9	-0.165236	1		Gm50100	-0.424822	1		Syt10	-0.0177131	1		Pef1	-0.493583	1		Gm20658	-0.36034	1		Sall3	-1.38357	1		2610316D01Rik	-0.0783175	1		Cops9	-0.0713756	1		Serbp1	0.241085	1		4930578M01Rik	-0.0761694	1		Hacd2	-0.236446	1		Parva	-0.328179	1
Tac2	-0.399227	1		Sh3glb1	-0.275285	1		Usp37	0.00873067	1		Maf	-0.136552	1		Gpr150	-0.37946	1		Atl2	-0.119711	1		Slit2	0.00554478	1		Zfp493	-0.281737	1		Iqsec2	0.207006	1		Adap1	-0.416641	1		Cox7a2	-0.00292486	1		Galnt17	0.425129	1
Tex2	-0.221613	1		Mbnl1	0.0745081	1		Gprasp2	-0.355375	1		Spata1	-0.134531	1		Ccr10	-0.402339	1		Fth1	0.276541	1		Arc	-0.47797	1		AC159140.1	-0.351909	1		Klhl3	0.245819	1		Ppm1k	-0.371362	1		Plec	-0.0934959	1		Azin1	-0.262766	1
Hexa	-0.340639	1		Gmeb1	-0.0732267	1		Crem	-0.149259	1		Igfbp6	-0.456937	1		Gm26811	-0.258802	1		Zfp142	0.0945242	1		Bcl2l13	-0.396717	1		Esrrb	-0.318353	1		Dcaf7	-0.444673	1		Eda	-0.298349	1		Nell1os	-0.336918	1		Ankrd10	-0.267612	1
Arl13b	-0.319609	1		Vmn2r3	-0.422558	1		Gm13547	-0.375085	1		Gm47272	-0.0429126	1		Vmn2r10	-0.402444	1		Coro7	0.0966444	1		Cpsf1	-0.473538	1		Wdr83os	-0.170685	1		Car4	0.0386874	1		Rnf123	-0.420491	1		Slk	-0.226172	1		Zfp968	-0.370798	1
1810009A15Rik	-0.375433	1		Gm47210	-0.406828	1		AW554918	0.00809316	1		Slc17a6	-0.466475	1		Trim62	-0.38165	1		Cd274	-1.48222	1		Uros	-0.461134	1		Plekha6	-0.425837	1		Crh	-0.0548123	1		Srsf6	-0.323823	1		Zgrf1	-0.223993	1		Dusp28	-0.346702	1
2310074N15Rik	-0.396147	1		4933427D06Rik	-0.365909	1		Hapln4	-0.339309	1		Gm14015	-0.456767	1		Trim9	-0.167669	1		Ralgapa2	0.504912	1		Cyp2r1	-0.281774	1		Pcdhga6	-0.474758	1		Faiml	-0.0548123	1		Foxm1	-0.464008	1		BC055402	-0.334599	1		Zw10	-0.358202	1
Dtwd1	-0.164738	1		Gm37571	-0.0514314	1		A930012L18Rik	-0.417615	1		Magt1	-0.339354	1		E130114P18Rik	-0.106792	1		Slc18a2	0.0379986	1		Tmem160	-0.459998	1		Tmprss6	-0.35323	1		Sh3glb2	-0.716367	1		Ctbs	-0.495493	1		Gm17354	-0.1451	1		Gm43728	-0.356121	1
Tmem245	-0.252737	1		Irak1bp1	-0.146258	1		Rnf38	-0.0352332	1		Rbmxl1	-0.18277	1		Gm10135	0.0201267	1		Gm20045	-0.320119	1		Txndc17	-0.22007	1		Tm2d2	-0.10207	1		Zfp710	-0.201788	1		Axin2	-0.416189	1		Akt2	-0.36157	1		Pank3	-0.305691	1
Cog8	-0.380074	1		Rgs7	-0.16332	1		1700052K11Rik	-0.327266	1		Tmem63c	-0.321179	1		9330154K18Rik	-0.431057	1		Rassf9	-1.12473	1		Cflar	-0.428324	1		Wdfy3	-0.173415	1		Zfp536	-0.585528	1		Mrto4	-0.220582	1		Hace1	-0.194924	1		Mmgt2	-0.41613	1
Pcnx2	-0.171143	1		Ftx	-0.203833	1		Ndufa3	-0.391839	1		Gm49189	-0.0412718	1		E230016K23Rik	-0.390672	1		Mrpl48	-0.205346	1		Dpysl2	-0.248939	1		Fchsd1	-0.473644	1		Apoe	0.202111	1		Tspoap1	-0.329775	1		Zfp128	-0.446761	1		Gm3055	-0.449095	1
Gm11986	-0.40193	1		Arpin	-0.283315	1		Vegfa	-0.407568	1		Stx2	-0.312607	1		Fer	0.0508996	1		Zscan12	-0.0137618	1		Atg13	-0.0570904	1		Lgals3bp	-0.458021	1		Ptpn9	-0.475219	1		Peg13	-0.19281	1		Gosr2	-0.411199	1		Ap3d1	-0.309695	1
Kcna3	-0.400355	1		Wscd2	-0.255702	1		Ccdc190	-0.390874	1		Dlx6	-0.365096	1		Vmn2r59	-0.368207	1		Aldh1l1	-1.10526	1		Ap2m1	-0.453	1		Tmod3	-0.388103	1		Ndel1	-0.486703	1		4732496C06Rik	-0.330114	1		Lap3	-0.38007	1		Nrf1	-0.185404	1
Mcph1	-0.207444	1		Cideb	-0.359096	1		Uhrf2	-0.195881	1		E330020D12Rik	-0.303344	1		4933423P22Rik	0.167835	1		Pafah2	-1.35408	1		Eif4a2	0.018439	1		Wbp4	0.0258506	1		Rab8a	0.155889	1		Stat1	-0.383394	1		Gm42738	-0.35386	1		Dedd	-0.349895	1
Rnf5	-0.312471	1		Gm20387	-0.29731	1		2810457G06Rik	-0.392587	1		Gm48236	-0.339116	1		Gm35554	-0.260093	1		Ccdc25	0.0955976	1		Gm10282	-0.372305	1		Myl1	-0.34841	1		Uqcrfs1	-0.685487	1		Atp1b2	-0.405821	1		Birc3	-0.37551	1		Zbtb7c	-0.430656	1
Ap1s1	-0.358767	1		1700047K16Rik	-0.226647	1		Mep1b	-0.387767	1		Ppp1r42	-0.417667	1		Erich5	-0.342123	1		Yeats2	0.436746	1		Gm30489	-0.372305	1		Zfp335os	-0.117376	1		Cic	0.242995	1		Malat1	0.23903	1		Sptbn1	-0.156882	1		Gm48960	-0.196825	1
Neurl1b	-0.370895	1		Mark3	-0.204698	1		Matk	-0.264817	1		Trap1	-0.446801	1		Slc7a2	-0.249398	1		A230006K03Rik	0.383918	1		Gm17232	-0.372305	1		Mllt10	-0.139685	1		Nup93	0.204707	1		Clu	-0.386873	1		Atoh8	-0.441665	1		Gm26660	-0.304761	1
4930426I24Rik	-0.331828	1		Ctrl	-0.422576	1		Gm45352	-0.360454	1		Tmlhe	-0.0698242	1		Ckmt1	-0.37653	1		Zfp46	0.0348839	1		Irak1bp1	-0.081198	1		3632454L22Rik	-0.345482	1		Ascc1	0.225471	1		Gldc	-0.581984	1		Foxk2	-0.25486	1		Morc1	-0.432515	1
Olfm4	-0.382298	1		A730036I17Rik	-0.420845	1		Zfp974	-0.0691295	1		Epg5	-0.267862	1		Gm2682	-0.393437	1		Rab2a	-0.608403	1		Ccdc38	-0.217355	1		Gm11437	-0.189072	1		Gapdh	0.248376	1		Rgs20	-0.480987	1		Rangrf	-0.443827	1		Rtn4	-0.18864	1
Acot11	-0.329166	1		Fxr1	-0.221019	1		Kifap3	-0.163797	1		Gm16540	-0.396777	1		Dok3	-0.422476	1		Gm47460	0.20294	1		Acy1	-0.465239	1		Trappc13	-0.360725	1		Fam174a	0.16549	1		Hey2	-0.490735	1		Fam189a2	-0.370969	1		Ppp1r15a	-0.441893	1
Egr2	-0.434207	1		Pde8a	-0.10508	1		Gm40645	-0.406294	1		Ptbp2	0.149589	1		Cd209c	-0.370792	1		Mpzl1	0.28406	1		Rab5b	-0.0272948	1		Cfap65	-0.348933	1		Gm16055	0.0197771	1		Gm41168	-0.119677	1		Per3	-0.379911	1		Gm37165	-0.114568	1
1700001O22Rik	-0.342109	1		Sp2	-0.214125	1		B3gnt2	-0.100722	1		Zhx3	0.0588297	1		Pate5	-0.379696	1		Tgfb2	-0.916165	1		Fezf2	-0.469046	1		Foxj1	-0.299188	1		Lamp2	0.209702	1		Sema6a	-0.270849	1		Gm26744	-0.372119	1		Fam111a	-0.19369	1
Actr3b	0.116986	1		Stard6	-0.303142	1		Grik1	-0.55145	1		Arpc1a	0.0624879	1		Ckap4	-0.293564	1		Hmgxb4	0.142232	1		Rangrf	-0.350595	1		Efcab14	-0.275585	1		Gm16958	0.0385775	1		March8	-0.337342	1		4930590L20Rik	0.28517	1		Cryl1	-0.151073	1
Gm29443	-0.357194	1		Col26a1	-0.422108	1		Sh3bp5	-0.156665	1		Lemd3	-0.240052	1		Nlrc4	-0.338343	1		Iqgap1	-0.779187	1		Lonrf1	-0.444811	1		Zbtb16	0.493254	1		Anxa11	0.0910678	1		4921516A02Rik	-0.228143	1		Afap1l1	-0.345225	1		Gm11210	-0.429633	1
Rap1b	-0.274245	1		Tigit	-0.328125	1		Acss2os	-0.244557	1		Arl6ip6	-0.127742	1		Hhat	-0.180674	1		Cep152	-0.385988	1		Zfp931	-0.184772	1		Erich6	-0.278547	1		Ccny	-0.32243	1		Bola3	-0.454077	1		Gm4675	-0.437463	1		Wnt2b	-0.182586	1
Gm37350	-0.419725	1		Noxred1	-0.405617	1		Echdc1	-0.0309707	1		Cyp2j5	-0.362158	1		Nip7	-0.416221	1		Gm28307	0.00124526	1		Ldlrad3	-0.299683	1		Klc2	-0.452473	1		Psma8	0.0400482	1		Ttc39a	-0.184362	1		Zbtb41	-0.385047	1		Bach2	-0.261063	1
Hsd17b1	-0.419725	1		Kif9	-0.236028	1		Chmp1a	-0.39804	1		Nudcd2	-0.143277	1		Gm14226	-0.397081	1		Fbxo30	-1.77767	1		Gm2449	-0.349401	1		Paf1	-0.121217	1		Med6	0.252538	1		Frmpd1	0.022596	1		Sergef	0.024787	1		Grn	-0.467264	1
B230118H07Rik	-0.16276	1		Nr2e1	-0.429455	1		Gm31323	-0.11477	1		Lysmd1	-0.41035	1		Lrrc9	-0.343982	1		Scamp3	-0.473105	1		Rps24	-0.426256	1		Snrpn	0.02293	1		Tmem147	0.123558	1		Ppp1cc	-0.325191	1		Gm37640	-0.122124	1		Gm35188	0.234837	1
Prkg2	-0.426911	1		Gm34035	-0.237625	1		Rab37	-0.421718	1		Gm3264	-0.394805	1		Gm5493	-0.259916	1		Gm17178	0.0377172	1		Paqr8	-0.278112	1		Pcsk1	-0.472156	1		Ddx17	0.210322	1		Rab7b	-0.475785	1		Gm4756	-0.284425	1		Dck	-0.43436	1
Blvrb	-0.428127	1		A830036E02Rik	-0.457168	1		Tph2	-0.428393	1		Eif4e3	-0.0242587	1		Rab11fip5	-0.373337	1		Rims1	0.756421	1		Tes	-0.140003	1		Rnf150	-0.435666	1		Tmem183a	-0.568613	1		Gm34589	-0.335812	1		Zfp93	-0.434861	1		Ccdc177	-0.319843	1
1700019A02Rik	-0.420611	1		Gda	0.0249831	1		Wee1	-0.187231	1		Pacrg	0.123973	1		Gm26747	-0.386618	1		Hydin	0.0203781	1		Nppc	-0.347622	1		Mmp19	-0.0769813	1		Gm16536	-0.697124	1		Galnt7	0.0142563	1		Prelid3a	0.0170076	1		Morc3	-0.297142	1
Mark1	-0.226925	1		Mastl	-0.254527	1		Gm49970	-0.386006	1		Gm20752	-0.452228	1		Adgrd1	-0.449328	1		Rnf145	0.251706	1		Gm46348	-0.199333	1		Mnd1	-0.475821	1		Krtcap2	0.0853554	1		Pde3b	-0.278372	1		1700007F19Rik	-0.258729	1		Fgfr3	-0.440311	1
Prkd1	0.168256	1		AU023762	-0.43259	1		Hhatl	-0.350531	1		March1	-0.278397	1		Chst3	-0.389382	1		Nt5c3b	-0.382826	1		Gdap1l1	-0.217279	1		Bcam	-0.292495	1		Slc35e4	-0.799159	1		Tubgcp3	-0.0437514	1		Gm5086	-0.438309	1		Clec3b	-0.449499	1
4921539E11Rik	-0.35382	1		Pnrc1	-0.392747	1		Itgb1	-0.296089	1		Trim2	0.19403	1		Cdh8	0.208626	1		Mgme1	-1.43335	1		Zfp804b	-0.45013	1		Plscr1	-0.476454	1		Gm45645	-0.799159	1		Hdac1	0.0267138	1		Gm49066	-0.4265	1		E230029C05Rik	-0.117492	1
Kdm5d	-0.236022	1		Focad	0.115023	1		1700012D14Rik	-0.147231	1		Zfp422	-0.466335	1		Penk	-0.451119	1		Snrpf	-0.551256	1		Vmn2r85	-0.463862	1		Sucla2	-0.243886	1		Ormdl1	-0.0273913	1		Hnrnpa1	0.0858386	1		Gm31698	-0.363926	1		Akr1b10	-0.24784	1
Pde3a	-0.43684	1		Gm48249	-0.108638	1		1700012A03Rik	-0.403945	1		4930556G22Rik	-0.398653	1		Gm48837	-0.204761	1		Alkbh1	-1.4054	1		Gm45069	-0.274936	1		Mark1	-0.31935	1		Zfand4	0.00598397	1		Gm47564	-0.353169	1		Gm6225	-0.224665	1		Fndc3c1	-0.389766	1
Bag2	-0.419869	1		Cldn10	-0.204084	1		Gm13783	-0.398824	1		Gnaz	-0.46863	1		Aebp2	-0.255414	1		Naa16	-0.0865518	1		Zeb2	-0.18112	1		Gm11655	0.226929	1		Gm15246	-0.0615625	1		Fam186b	-0.353169	1		Pagr1a	-0.434613	1		Pcdh17	0.146264	1
Tomm40	-0.280768	1		Prim2	-0.383496	1		A930012O16Rik	-0.397319	1		1500035N22Rik	0.172823	1		Shisa2	-0.38	1		Szrd1	-1.02774	1		Mgst1	-0.473793	1		Fam228a	0.0384396	1		Cep70	-0.552142	1		Unc5cl	-0.353169	1		Itih2	-0.384908	1		Myb	-0.372768	1
Olfr204	-0.399944	1		Gnrhr	-0.392141	1		Agxt2	-0.401893	1		Gm10873	-0.39006	1		Zg16	-0.427515	1		Zfp131	-0.131488	1		Luzp2	-0.621042	1		Mrps35	-0.403902	1		Farsa	-0.58431	1		Iqca	-0.298804	1		Agt	-0.345957	1		Gm37592	-0.35249	1
Asxl1	-0.203508	1		Mfsd12	-0.433241	1		Tnfaip8l3	-0.338527	1		Olfr749	-0.402323	1		Rassf10	-0.425873	1		Gm9866	-0.00515984	1		Gm47827	0.0387312	1		Gm28940	-0.123599	1		Klhdc8b	-0.671884	1		Nqo2	-0.108952	1		Zer1	-0.255455	1		Tnfrsf1a	-0.435738	1
Peg10	-0.424058	1		Etv1	0.228307	1		Nrep	-0.328827	1		Epha4	0.193478	1		A630012P03Rik	-0.290369	1		Tfdp1	-1.0282	1		Fam160b1	-0.425283	1		H2-Q4	-0.451563	1		Mtrf1	-0.677322	1		Klhl10	-0.0707328	1		Vps37a	-0.282994	1		Fam129c	-0.446257	1
Gm14401	-0.233255	1		Lct	-0.19184	1		Tcf12	-0.129452	1		Btbd10	-0.258901	1		Hpse	-0.43076	1		Tctex1d4	-0.88042	1		Elovl6	-0.313224	1		Acsm5	-0.327437	1		Pgd	-0.663975	1		Fam126a	-0.315096	1		Mrps5	0.0215191	1		Aox2	-0.325287	1
9330136K24Rik	-0.28825	1		Snx22	-0.254687	1		Ttc12	-0.397981	1		Ccnt2	-0.217453	1		Gm49527	-0.428552	1		Zfr	0.514927	1		Marc2	-0.429093	1		Med23	-0.338031	1		Ccdc122	0.289461	1		Plcl1	-0.19298	1		Kcnj12	-0.43955	1		Pcdh12	-0.477288	1
Pus7l	-0.347226	1		Gm31374	-0.39309	1		Atp2b1	-0.0925911	1		Gramd1a	-0.526936	1		C030037F17Rik	-0.260261	1		Mbd6	-0.355755	1		Junos	-0.0234852	1		Igtp	-0.455933	1		Ptprk	0.320025	1		Gpr26	-0.479991	1		4930449E18Rik	-0.327647	1		Orc1	-0.096762	1
Gm48715	-0.0489288	1		Gm14024	-0.419665	1		Gm47564	-0.395107	1		Cep350	-0.264085	1		Gm30117	-0.386642	1		Gpr26	-0.507618	1		Ypel1	0.0132562	1		Dhrs1	-0.054888	1		Kctd9	-0.643768	1		Zswim9	-0.452944	1		Alg8	-0.417485	1		Acsf2	-0.205622	1
Itsn2	-0.165978	1		Slc49a4	-0.312787	1		Catsper2	-0.34586	1		Gm4425	-0.366419	1		Lgals9	-0.362834	1		Adam19	0.0234406	1		Ahsa1	-0.455119	1		4930556M19Rik	-0.355516	1		Renbp	-0.646509	1		Atcay	0.0379534	1		Trappc4	-0.099849	1		Klf7	-0.393968	1
Gm13547	-0.385477	1		Cnnm3	-0.388188	1		Nr2e1	-0.425783	1		Synpo	-0.372501	1		Tmem245	-0.246399	1		Pole3	-0.561297	1		Cdc14b	-0.0869968	1		Ralb	-0.118177	1		Aspn	-0.0429109	1		Nudt5	0.088504	1		Srd5a1	-0.11811	1		Smyd4	-0.154449	1
Plekhb1	-0.328362	1		Rabl3	-0.301841	1		Cacna1e	-0.106816	1		AU040320	0.123562	1		Spred1	-0.234687	1		Epb41l1	0.316355	1		Prmt3	-0.0486019	1		Fam78b	-0.458632	1		Ephb1	-0.646719	1		Gli2	-0.439743	1		Tulp2	-0.136726	1		Gm10010	-0.306272	1
Pdss1	-0.0436854	1		Galns	-0.143346	1		Jakmip1	-0.283227	1		Oaf	-0.445952	1		Elmo1	0.163146	1		Zmym6	-0.157278	1		Rhob	-0.451789	1		B230307C23Rik	0.040085	1		Fam219a	-0.449763	1		Atp5e	-0.142172	1		Thbs4	-0.394623	1		Polr3c	-0.137807	1
Fgl1	-0.405342	1		Fam118b	-0.0393938	1		Gm48773	-0.423666	1		Zeb1	-0.203099	1		A530076I17Rik	-0.383385	1		Adsl	0.0459408	1		Ptger1	-0.284234	1		Dennd5b	-0.245658	1		Klra9	0.153788	1		Gm47123	-0.306306	1		Zbtb10	-0.420193	1		Gm50136	-0.434668	1
Gm50255	-0.396868	1		Pigk	0.267127	1		Mdga1	-0.39802	1		Gm40538	-0.339994	1		Xpo4	-0.0229391	1		Gm22146	-0.0391903	1		Ctla2b	-0.370803	1		Pcp4l1	-0.279516	1		Chchd5	-0.0467369	1		Kcna6	-0.364043	1		Efcab9	-0.352059	1		Gm44995	-0.340018	1
Fbxl12	-0.306591	1		Ccdc88b	-0.36895	1		Evpl	-0.427171	1		Ccdc50	0.107292	1		Taf3	-0.249096	1		Dgkb	0.365478	1		Pla2g4b	-0.458523	1		Xlr4b	-0.457476	1		H1fx	-0.0467369	1		Pmel	-0.477725	1		Cuta	-0.418023	1		Spata33	-0.272656	1
Gm19710	0.0633671	1		Dlk2	-0.41993	1		Gm47272	-0.100317	1		Zfand4	-0.111101	1		1700003M07Rik	-0.389781	1		Vps45	0.188942	1		Pcdhga10	-0.472903	1		Mrpl43	-0.108222	1		Rsph1	-0.0467369	1		Gm15178	-0.25397	1		Ccdc121	-0.386077	1		Ar	-0.163421	1
Fam71d	-0.38745	1		Prpf38a	-0.138372	1		Scrib	-0.424521	1		Ssmem1	-0.361812	1		Iqce	-0.31982	1		Zbtb20	0.0442285	1		Lilra5	-0.355672	1		Gpx7	-0.470638	1		Rnf121	-0.564671	1		Ehmt2	-0.0623144	1		Dbx2	-0.38687	1		Mertk	-0.274326	1
Dgkk	-0.420671	1		6530403H02Rik	0.257443	1		Gm34655	-0.237359	1		Zfp661	-0.309039	1		Gm21781	-0.228566	1		Syt7	-0.0564887	1		Bloc1s2	-0.119726	1		Dyrk1a	-0.158709	1		Gm15774	0.122475	1		Efnb2	-0.624893	1		Atp6v0d1	-0.2896	1		Sfrp4	-0.38228	1
Eif4e	-0.26601	1		Mfsd3	-0.425554	1		Pard6b	-0.357206	1		Polr3k	-0.394799	1		Rap1gds1	-0.143144	1		Bok	0.0709549	1		Rp1	-0.455338	1		Gm14547	-0.34324	1		Ppp6c	-0.496535	1		Myg1	-0.461202	1		Gm13446	-0.435253	1		Sox7	-0.444693	1
Mkx	0.0112966	1		4930567H12Rik	-0.408697	1		Gm42997	-0.368423	1		Gm29626	-0.148482	1		4930589P08Rik	-0.230841	1		Dym	0.458459	1		Nme6	-0.235454	1		Zfp455	-0.271816	1		Atp6v1f	0.245896	1		Gm44763	-0.332788	1		Naa38	-0.445196	1		A430035B10Rik	-0.258459	1
Gm26542	0.0366693	1		Ap3d1	-0.349858	1		Ccdc188	-0.377387	1		Bmper	-0.431091	1		Stk32b	-0.10545	1		Ebag9	-0.394538	1		Zfp983	-0.481866	1		Zfp638	-0.172877	1		Mfap3	0.234088	1		Smg6	-0.208006	1		Gm11250	-0.383845	1		Stil	-0.386042	1
Gm16272	-0.302394	1		Hexim2	-0.424872	1		Rab3ip	-0.225678	1		C230029F24Rik	-0.398458	1		Lyzl4os	-0.388068	1		Gabrb1	0.165845	1		Icam1	-0.491285	1		Gm10658	-0.0697051	1		Gpam	-0.638972	1		Phykpl	0.0990389	1		1700108J01Rik	-0.325583	1		Leprotl1	-0.352951	1
Dusp26	-0.429099	1		Nr2c2	0.0310937	1		Suclg2	-0.261213	1		Kcnma1	-0.18609	1		4930533B01Rik	-0.107398	1		Tmem185a	-2.0245	1		Fam118b	-0.298822	1		Gna12	-0.241171	1		Stt3b	-0.47726	1		Zhx3	-0.249236	1		Pcdhga11	-0.443008	1		Iqgap3	-0.387194	1
Tars2	-0.13903	1		Lhfpl4	-0.320724	1		Cnnm1	-0.176493	1		Ptgs2os	-0.496362	1		Gm6525	-0.24188	1		Gm1110	0.178433	1		Ccdc155	-0.453256	1		Ubr2	-0.211178	1		Ppig	-0.377808	1		Cdkn2aip	-0.476314	1		Flnb	-0.212484	1		Gm17108	-0.229879	1
Sh3tc1	-0.420617	1		Cyb5d2	-0.268078	1		Chrna6	-0.404281	1		Hnrnpa0	-0.334507	1		Med13	-0.192297	1		Tmem19	-0.369089	1		Ephx2	-0.443107	1		8030453O22Rik	-0.0682974	1		Gpatch8	0.201071	1		Kpna6	-0.0642373	1		Chrm3	-0.0745742	1		Gm45435	-0.121633	1
1700027I24Rik	-0.4222	1		Gm3848	0.306213	1		Gm47798	-0.427945	1		Cenps	-0.341624	1		Trmt5	-0.411245	1		Immt	0.306838	1		Gm26854	0.0346705	1		Dnajc13	-0.244051	1		Plcxd3	0.150691	1		Gm27003	-0.393141	1		Cntd1	-0.146288	1		Ubtf	-0.293455	1
Gm10101	-0.407451	1		Tsks	-0.371083	1		Stard6	-0.332651	1		Cdc42bpb	-0.231475	1		Thumpd1	-0.266382	1		Ssh2	-0.0500695	1		Bbs9	-0.293666	1		Efcab11	-0.22011	1		Id2	-0.612461	1		Cstf1	-0.461125	1		Klhl2	-0.22342	1		Borcs6	-0.21289	1
Tekt2	-0.421978	1		9530026F06Rik	-0.402803	1		Snap23	-0.29006	1		Sox8	-0.460072	1		Kif19a	-0.372696	1		Madd	-0.786561	1		Pde2a	-0.380567	1		4833412C05Rik	-0.345029	1		Plag1	-0.702633	1		Slc25a3	-0.263046	1		Pfkfb1	-0.362133	1		Mttp	-0.0866488	1
Kl	-0.187186	1		Rap1a	-0.00409156	1		Fbxo44	-0.23582	1		Gm13565	-0.311311	1		Atrx	-0.142557	1		Heatr6	-0.295516	1		Gm31323	0.00225291	1		Gstm1	0.113836	1		Flt3l	-0.702633	1		Chl1	-0.19991	1		Gm38190	-0.444967	1		Tnks2	-0.257352	1
Gm10143	-0.397312	1		Zfp366	-0.438771	1		Traf3ip3	-0.377813	1		Zfp773	-0.348321	1		AI480526	-0.120163	1		Gm49482	-0.476899	1		Trp73	-0.466884	1		Wfdc1	-0.308037	1		Hyls1	-0.702633	1		Ska2	-0.422607	1		Zfp746	-0.367047	1		Tjp2	-0.39405	1
Arhgef2	-0.272208	1		Spint1	-0.405876	1		Tspan18	-0.224358	1		Gm30313	-0.358506	1		Zdhhc6	-0.0612487	1		Palld	-0.78019	1		Gm15929	-0.353227	1		Oaz1	0.0753739	1		Ank	-0.453202	1		Gm31854	-0.300555	1		Gm10419	0.0311631	1		Ctxn1	-0.486278	1
Mrpl33	-0.133281	1		Chdh	-0.196587	1		Atp5mpl	-0.414826	1		Erbb4	1.15485	1		Drd2	-0.429394	1		Gjb6	-0.466191	1		Sbf2	0.109119	1		Grm1	-0.057288	1		Kdm1a	0.252137	1		Pard6g	-0.450072	1		4632427E13Rik	0.0781041	1		Gm46430	-0.164797	1
Ssu2	-0.409086	1		Bad	-0.325773	1		Ccdc78	-0.299744	1		Sh2d1b1	-0.403995	1		Ints10	-0.224542	1		Shoc2	-0.554164	1		4921504E06Rik	-0.339804	1		Kyat1	-0.373517	1		Ust	0.206788	1		Gad1	0.0229944	1		Crybg2	-0.442093	1		Gm36602	-0.340098	1
Osgin1	-0.420422	1		Scube1	-0.379728	1		Hhat	-0.214103	1		Fcnb	-0.403995	1		Tmem181a	-0.289901	1		Trib2	-0.295019	1		Gm26555	-0.339804	1		Man1a2	0.0755856	1		Mlycd	0.0382871	1		Gm29797	-0.354144	1		Gm17178	-0.108194	1		Gm44097	-0.317793	1
A930009A15Rik	-0.380657	1		Chrna6	-0.406199	1		Kirrel2	-0.371698	1		Gm13412	-0.403995	1		Gpatch2	0.00644902	1		Kmt2d	-0.272937	1		Gm26972	-0.454227	1		Tspyl5	-0.202983	1		Gpank1	0.0382871	1		1700015O11Rik	-0.354144	1		Maea	-0.0619896	1		Gm47814	-0.434809	1
1700024G13Rik	-0.408728	1		Gm45406	-0.43713	1		Gm13267	-0.398017	1		Olfr351	-0.403995	1		Vwa5b2	-0.315734	1		Rnf183	-0.45425	1		Pja1	-0.455488	1		Gm16168	0.234743	1		Gm15441	0.0165268	1		Vmn2r56	-0.354144	1		Coq6	-0.42817	1		St3gal1	-0.395388	1
Gm48740	-0.312218	1		Castor2	-0.317307	1		4833411C07Rik	-0.347569	1		Fgfbp1	-0.403995	1		Gm16185	-0.0799286	1		Tceal7	-0.45425	1		Dync2h1	-0.235089	1		Fzd5	-0.459293	1		Clec2g	-0.00257482	1		Adgrf4	-0.354144	1		BC034090	-0.401859	1		4930544I03Rik	-0.275204	1
Htr2a	-0.128181	1		Gm45029	-0.405106	1		Adam1b	-0.360265	1		Prss37	-0.403995	1		Adam28	-0.337123	1		Gm11772	-0.446917	1		Shroom2	-0.33399	1		Arhgap33	-0.469884	1		Arhgap18	-0.514189	1		Spata5	0.11023	1		1700094J05Rik	-0.161557	1		Ttc3	-0.267603	1
Erlin1	-0.318816	1		Gm2000	-0.424226	1		Olfr392	-0.405439	1		Ceacam5	-0.403995	1		Irf9	-0.39798	1		Ascc3	0.495658	1		Leo1	-0.452341	1		Cd109	-0.277895	1		Rasal2	-0.317981	1		Rassf5	-0.239473	1		Cep350	-0.220754	1		Tmem151a	-0.422926	1
AC109619.1	-0.423227	1		9630013A20Rik	0.253745	1		Gm41144	-0.405439	1		Gm6040	-0.403995	1		Gm32067	-0.382961	1		Gm15892	-0.0185028	1		Dpp6	0.159447	1		Gm45502	-0.236278	1		Clpb	-0.607768	1		8030451A03Rik	-0.0384795	1		Anp32e	-0.35304	1		Klra4	-0.370118	1
A230103O09Rik	-0.375289	1		9130015G15Rik	-0.287376	1		Cdkn3	-0.330352	1		Cdrt4os1	-0.403995	1		Nol3	-0.211323	1		Fhad1os2	-2.18299	1		Tmem167	0.041473	1		Hectd3	-0.425921	1		Plcb2	0.215976	1		Kif3c	-0.29249	1		Cplx3	-0.432646	1		Gm16833	-0.18087	1
Tusc1	-0.39645	1		4930556I23Rik	-0.39511	1		Mst1	-0.395621	1		4930483J18Rik	-0.403995	1		Gm16984	-0.252204	1		Gria3	0.650828	1		Serpinb6a	-0.0111399	1		Zfp442	-0.445836	1		Prmt3	0.218043	1		AC166172.1	-0.491884	1		Gm34237	-0.452764	1		Fkbp15	-0.262612	1
Caln1	-0.219575	1		Iah1	-0.175927	1		Odf3b	-0.400342	1		Gm50191	-0.403995	1		Gm13206	-0.384431	1		A430090L17Rik	0.249823	1		Rsf1	-0.225194	1		Gm26749	0.167298	1		Ptprb	-0.706633	1		Srpx	-0.486593	1		Spsb2	-0.358604	1		Gm9856	-0.190644	1
Tfcp2	-0.283454	1		Slc12a2	-0.326887	1		Plcb1	-0.11259	1		Ccdc34os	-0.113974	1		Ccdc121	-0.39987	1		Gm44386	-0.471795	1		Gm42948	-0.369163	1		Ints14	0.0294611	1		Ncoa2	-0.251207	1		Dpysl5	-0.0687052	1		Cidea	-0.313308	1		Nab1	-0.347668	1
Gm45121	-0.419669	1		Cfap221	-0.392287	1		Nsun6	-0.101482	1		Afdn	-0.200795	1		Gm26590	-0.150715	1		Endov	-0.446602	1		Zmynd10	-0.456511	1		3110009E18Rik	-0.140696	1		Cox20	0.125702	1		Jmy	-0.325052	1		Gm31243	-0.322396	1		Pabpc1	-0.433148	1
Grk2	-0.385932	1		6720427I07Rik	-0.0553201	1		Mpdu1	-0.397776	1		Coro2b	-0.331016	1		Gm44148	-0.44346	1		Gm49969	0.0619154	1		Mief2	-0.473109	1		Stt3a	-0.365058	1		Mfap3l	-0.637621	1		Gm11264	-0.466785	1		Nop2	-0.443682	1		Onecut1	-0.452408	1
Mgam	-0.399454	1		Gchfr	-0.406772	1		1700054M17Rik	-0.384913	1		Plekhh3	-0.436174	1		Pxdc1	-0.230403	1		Gm50240	-0.00214938	1		Rock2	-0.23394	1		Kalrn	-0.222937	1		Ermard	-0.576027	1		Zxdc	-0.395401	1		Appbp2	-0.241511	1		Brca2	-0.221953	1
Pacs1	-0.167534	1		Gm33630	-0.407835	1		Mypopos	-0.353236	1		4933406C10Rik	-0.148504	1		Gm15478	-0.059979	1		Ddah1	-0.3288	1		5330438I03Rik	-0.369874	1		Vps37d	-0.213806	1		Mrpl20	0.175562	1		Cep41	-0.203569	1		Gm12940	-0.269828	1		Mark1	-0.320772	1
4933423P22Rik	0.168064	1		Tnni1	-0.350367	1		Gm3173	-0.375623	1		Gm32679	-0.351646	1		Crym	-0.155126	1		Gm46620	-0.477055	1		Casp9	-0.479132	1		Snx24	-0.30711	1		Gpx1	0.124135	1		Atp5o	-0.093308	1		Lyrm9	-0.250426	1		Olfm1	-0.412129	1
Tmco5b	-0.402366	1		Tc2n	-0.446676	1		Gm37915	-0.361284	1		Rgp1	-0.174403	1		Gm31456	-0.317168	1		Morf4l2	-0.306869	1		Pigh	-0.482875	1		Cops2	-0.32047	1		Cdh8	0.198162	1		Mrpl21	-0.0912556	1		Wbp2nl	-0.443551	1		Plcb3	-0.435192	1
Necab2	-0.427268	1		Thoc6	-0.426551	1		Rangrf	-0.355847	1		Syt12	-0.507353	1		Gm10451	-0.390249	1		Gtf2h5	-1.74368	1		Hnmt	-0.491022	1		Etfbkmt	-0.43949	1		Traf2	-0.663555	1		Rpl3	0.0169372	1		Arih2	-0.231337	1		Kat5	-0.402921	1
Gm12708	-0.424147	1		Nfkbid	-0.416473	1		Nwd1	-0.261172	1		Cnrip1	0.227799	1		4933407I05Rik	-0.398873	1		Kif2a	-0.12997	1		Dctpp1	-0.363845	1		Ccdc150	-0.295076	1		Ndufa11	-0.538385	1		Lin7a	0.0694608	1		Col26a1	-0.370158	1		Kcnf1	-0.451588	1
Gm49958	-0.393685	1		Sars2	-0.298077	1		Gm40604	-0.407433	1		Trhde	-0.642167	1		Scrib	-0.423869	1		Ptpre	0.351565	1		Cadps2	0.101723	1		Abcd3	-0.228454	1		Adgrb3	-0.577135	1		Gm16178	-0.145311	1		Cfp	-0.422957	1		Ddias	-0.382205	1
Kctd1	-0.171515	1		Gm30015	-0.427563	1		Rogdi	-0.303087	1		Dlgap4	-0.183172	1		Ksr1	0.067086	1		4933424G05Rik	-0.233747	1		Pfn1	-0.453471	1		B230217J21Rik	-0.0765279	1		Afdn	-0.646854	1		Mphosph8	-0.276545	1		4930551L18Rik	-0.389636	1		Tmem64	-0.388483	1
Ripk2	-0.105879	1		Gm33594	-0.397012	1		Gm11508	-0.244227	1		Prcp	-0.424138	1		Csdc2	-0.371565	1		Cdh10	0.511588	1		Pgm1	-0.0565355	1		Gm20721	0.087783	1		Ak5	-0.534094	1		Dusp22	-0.110564	1		Stbd1	-0.389636	1		Gm33228	-0.0996803	1
Baalc	-0.405181	1		Emid1	-0.422966	1		Gemin5	-0.345653	1		Slco1a5	-0.399609	1		Nwd2	-0.308158	1		Ap2a2	0.307639	1		Gpr156	-0.45505	1		Trim45	-0.470482	1		Pex6	0.10481	1		Far1	-0.237797	1		Akr1b8	-0.389636	1		Shc1	-0.362527	1
Dhx58os	-0.423024	1		Itgad	-0.38656	1		Samhd1	-0.409661	1		4921515E04Rik	-0.39017	1		D130062J10Rik	-0.320748	1		Pllp	-0.0513577	1		Ghsr	-0.446869	1		Gabbr2	-0.689918	1		Gt(ROSA)26Sor	0.194954	1		Tpp2	0.0612341	1		Gm5724	-0.389636	1		Gm36328	-0.432901	1
Ddx23	-0.335381	1		4931407E12Rik	-0.4005	1		9030025P20Rik	-0.245003	1		Olfr1385	-0.361864	1		Gm48767	-0.401979	1		Hcn4	-0.454408	1		Gm48094	-0.114082	1		Hhatl	-0.0993622	1		Abtb1	0.062943	1		Rsrp1	0.16362	1		Tnfrsf13b	-0.389636	1		Cpvl	-0.379043	1
Sec63	-0.189572	1		A530053M12Rik	-0.401546	1		Il1r2	-0.17651	1		Zscan22	-0.429848	1		Aspn	-0.195757	1		Lncpint	-0.145931	1		Slc20a1	-0.449044	1		Fhit	0.145157	1		Creg2	-0.588363	1		Tut4	-0.216374	1		Gm49895	-0.389636	1		Sik3	-0.176885	1
Gfpt2	-0.379181	1		Meioc	-0.351225	1		Slc25a38	-0.426901	1		Abhd15	-0.248412	1		Klhl1	-0.40933	1		Prkd3	0.13729	1		Epha8	-0.372157	1		Ssrp1	-0.397981	1		Slc7a14	0.219015	1		Map3k20	-0.398384	1		Gm15942	-0.28596	1		Gm43666	-0.368344	1
Zbtb8a	-0.249723	1		Olfr1513	-0.408274	1		Ahcy	-0.38595	1		Rap1gds1	-0.23658	1		Gcn1	-0.308615	1		2810049E08Rik	0.133994	1		Gm16096	-0.372157	1		Tdrd7	-0.425101	1		Gm15537	-0.00583424	1		Gm13936	-0.467724	1		Gm4013	-0.30382	1		Gm39244	-0.391159	1
Ccdc33	-0.250079	1		Lsm7	-0.04264	1		Olfr55	-0.0965107	1		Gm13889	-0.419174	1		Gm16212	-0.429345	1		Kcnma1	0.709514	1		Gm49895	-0.372157	1		Eif5a	-0.0638682	1		Mapk8ip2	-0.738199	1		Tmem245	-0.282476	1		Sh3d19	-0.28806	1		Uba2	-0.291102	1
Fbxo6	-0.422561	1		Pcdhgc5	-0.418186	1		Pik3r1	-0.319929	1		Rack1	-0.360458	1		Gm48370	-0.298269	1		Hs6st3	0.836774	1		Id4	-0.44242	1		5530601H04Rik	-0.373579	1		Gm29570	-0.0611396	1		Arf5	-0.461456	1		Zranb2	0.273135	1		Abcb10	-0.0749073	1
Gm47405	-0.10949	1		Dgat2	-0.157512	1		Mapre3	-0.213762	1		Fbxo41	-0.312576	1		Gm48791	-0.248711	1		Dapl1	-1.05143	1		Gm37571	-0.0906043	1		Rcor2	-0.474645	1		Ubxn10	-0.0611396	1		Tsr3	-0.469294	1		Asah2	-0.403043	1		Dus1l	-0.1613	1
4930500A05Rik	-0.310704	1		Smad7	-0.086603	1		Pdrg1	-0.239444	1		Rnf39	-0.464719	1		Rabep1	-0.145874	1		4921511I17Rik	0.111851	1		Mettl7b	-0.36441	1		Tubb4b	0.0182588	1		Mex3a	-0.0501946	1		Gm49878	-0.164819	1		Gm10848	0.238867	1		Ndel1	-0.253525	1
Hmgxb3	-0.304622	1		Ube2j1	-0.306204	1		Dvl1	-0.349422	1		Scg5	-0.210183	1		Cog6	-0.322607	1		Zmynd8	0.0200017	1		Tst	-0.475727	1		Trim2	-0.201467	1		AW112010	-0.0501946	1		Atg16l2	0.181067	1		Gm44767	-0.295852	1		Hdac11	-0.484618	1
Cdkn2b	-0.398866	1		Gm37280	-0.402248	1		Napsa	-0.315049	1		Prex2	0.273525	1		Adamts3	-0.0125929	1		Xdh	-1.59969	1		Erich3	-0.19234	1		Zfp867	-0.167815	1		Tm9sf4	0.252092	1		Cdk8	0.113789	1		Tram2	-0.318992	1		Foxk1	-0.267258	1
Scn3a	0.0860785	1		D130009I18Rik	-0.373341	1		Olfr691	-0.360199	1		Map1b	0.243192	1		3110083C13Rik	-0.434043	1		Ubap2l	-0.00597291	1		Coq10b	-0.471544	1		Gm3055	-0.478474	1		Tead2	0.0683186	1		Cish	-0.486049	1		Lrrc28	-0.210142	1		Rbp2	-0.388797	1
Abi3	-0.422508	1		Adgrl1	-0.23652	1		Gm42893	-0.377264	1		4930484H19Rik	-0.365414	1		Tmem121b	-0.42924	1		Tbc1d2b	-0.409221	1		4930512B01Rik	0.104681	1		Gm39653	-0.363148	1		Grb10	-0.700935	1		Ppp2r2c	-0.281453	1		Zfp236	-0.265663	1		Gm12051	-0.388797	1
Vps29	-0.0685232	1		Rai1	-0.220301	1		Omd	-0.229369	1		Necab3	-0.433947	1		Olfr620	-0.404275	1		Extl1	-1.46252	1		Itga4	-0.0132941	1		Gm11846	-0.363148	1		Nkain4	0.0680799	1		Slc22a12	-0.238604	1		Dlx6os1	-0.450492	1		Gm49795	-0.388797	1
Dcst2	-0.425241	1		Dpp3	-0.412379	1		Kif3b	-0.277531	1		Tnrc18	-0.243049	1		Rnf223	-0.427416	1		Cdkl2	0.279232	1		Nucb2	-0.427142	1		4921509O07Rik	-0.363148	1		Gatad1	-0.523166	1		Fam53a	-0.0571466	1		Gm49271	-0.354914	1		Sae1	-0.30909	1
Ly75	-0.395275	1		Cblif	-0.347792	1		Efna5	-0.00248683	1		Wasf3	0.0646246	1		B3galt5	-0.0604266	1		Ppp1cc	0.245567	1		Rftn2	-0.391321	1		Slc16a8	-0.363148	1		Sirpb1b	0.138232	1		Vars2	-0.45773	1		Mtus1	-0.342494	1		Gm9885	-0.436692	1
Scrib	-0.425485	1		Gm45732	-0.260676	1		Spred1	-0.290173	1		Ahcyl2	0.308362	1		1110008P14Rik	-0.449984	1		Lrrc20	0.131341	1		G630093K05Rik	-0.45477	1		Trappc3	-0.377007	1		Hpse	0.138232	1		Hmgb2	-0.465736	1		9330117O12Rik	-0.346196	1		F13a1	-0.491088	1
Lpl	-0.264416	1		Stat4	-0.426121	1		Dmxl2	-0.138748	1		Klrd1	-0.400279	1		Slc2a13	-0.142896	1		Prickle1	0.252427	1		Gm15458	-0.306097	1		1700125H20Rik	-0.376708	1		Slc25a21	-0.697389	1		Psma4	-0.0818406	1		Sh3tc2	-0.327144	1		Foxd2os	-0.440432	1
Kctd6	-0.360445	1		Gm14308	-0.423929	1		Gad1	-0.25346	1		Sult2a4	-0.400279	1		Ccdc92b	-0.366332	1		Ppt1	0.309552	1		Tmem204	-0.0866561	1		4930434J06Rik	-0.376708	1		Celf5	0.181746	1		Ldhc	-0.350338	1		Sat2	-0.186554	1		Gm20300	-0.196049	1
4930419G24Rik	0.411133	1		Sorcs1	-0.557706	1		Vstm5	-0.335605	1		Sox5	0.279148	1		Tle3	-0.420932	1		Tnpo1	-0.285891	1		Ppm1l	0.105222	1		Vwa2	-0.376708	1		Satb1	-0.559869	1		Mprip	-0.221439	1		Ergic1	-0.0341904	1		Prkar1b	-0.367311	1
Gm26979	-0.0937587	1		Stim2	-0.160364	1		Txndc12	-0.225178	1		Nxf1	-0.388563	1		Gm26618	-0.101833	1		Gm10309	-0.0288674	1		Phrf1	-0.364355	1		Gm17106	0.124264	1		Kbtbd2	0.173572	1		4921504A21Rik	-0.113899	1		Ak9	-0.363461	1		Gm42702	-0.431776	1
Rbp2	-0.37531	1		Tuba1b	-0.469941	1		Gm9961	-0.176556	1		Zfp706	-0.353886	1		Surf1	-0.428498	1		Rhobtb3	-0.748132	1		Samd5	-0.419372	1		Pus7	-0.395805	1		Abcg2	-0.475987	1		Sprn	-0.193697	1		Gm17546	-0.300654	1		Emd	-0.367542	1
Nudt2	-0.323991	1		Hps5	-0.333842	1		Arhgap28	-0.42442	1		Knstrn	-0.460731	1		Zfhx4	0.081809	1		3300002I08Rik	0.103262	1		Runx1t1	-0.20608	1		6530411M01Rik	-0.203892	1		Fgf2	0.119754	1		Nkain1	-0.394696	1		Tinagl1	-0.447655	1		AI115009	-0.360595	1
Gm17249	-0.383477	1		Fam181b	-0.389516	1		Gm26747	-0.403153	1		1700085C21Rik	-0.452579	1		Cd180	-0.29558	1		Plgrkt	-0.900706	1		Tex14	-0.268582	1		Pus3	-0.115267	1		Acp6	0.233942	1		Sertm1	-0.0660576	1		Kcnj3	0.368042	1		Psen1	-0.267435	1
Gm44366	-0.404621	1		Mettl27	-0.330449	1		A730085K08Rik	-0.352249	1		Tmem191c	-0.398966	1		Abcg3	-0.400001	1		AW146154	-1.2145	1		Ppp1r8	-0.434335	1		Eif4ebp1	-0.273633	1		Ist1	0.154122	1		Ccng2	-0.199971	1		Cby3	-0.368702	1		Traf7	-0.399948	1
Col17a1	-0.37726	1		Gm47123	-0.378036	1		Cdnf	-0.389007	1		Tdpoz1	-0.404216	1		Gm32567	-0.404486	1		Dnd1	-0.486168	1		Pde9a	-0.43494	1		Smim18	-0.19072	1		Ppia	0.198241	1		Echdc2	-0.495635	1		Gm12930	-0.347511	1		Chrnb2	-0.278061	1
Armcx1	-0.151711	1		Selenov	-0.399946	1		4930405A21Rik	-0.152537	1		Gm12478	-0.404216	1		Gsdma	-0.404486	1		Dhps	-0.329948	1		mt-Nd4l	-0.456283	1		Dcst2	-0.306713	1		Magee1	-0.631482	1		Gm38186	-0.328199	1		Selenbp1	-0.290079	1		Rbbp6	-0.264018	1
Gemin6	-0.351052	1		Cyp2b19	-0.386888	1		Rpl22	-0.322528	1		Gm43837	-0.404216	1		Gm38695	-0.404486	1		Itgb3	-0.461233	1		Acbd4	-0.192279	1		Penk	-0.269849	1		Kcnt2	-0.546251	1		Fbxw2	0.0899134	1		Rbm25	-0.199052	1		Mpnd	-0.224291	1
Klhl14	-0.430784	1		Gm49171	-0.197409	1		Gm15631	-0.427635	1		Gp9	-0.404216	1		Rhbdl3	-0.349161	1		Cpeb1	-0.636359	1		Rbfox1	0.199371	1		2310009A05Rik	-0.267871	1		Kitl	-0.432607	1		Tmem64	-0.0724345	1		Gpr146	-0.226442	1		Chrm1	-0.147188	1
Gm14902	-0.405427	1		Arhgap29	-0.404086	1		Os9	-0.337833	1		Olfr215	-0.404216	1		Gm16712	-0.392786	1		Nxpe3	0.185165	1		Gm15903	-0.461519	1		1700001P01Rik	-0.366138	1		Pygb	0.251024	1		Aagab	0.0698908	1		Nenf	-0.188479	1		4930524O07Rik	-0.359631	1
Vwa5a	-0.425238	1		Gm10432	-0.320378	1		Gm26903	-0.372914	1		EU599041	-0.404216	1		A930002C04Rik	-0.375852	1		Tcf4	0.0578811	1		Gsdme	0.106015	1		Aif1	-0.366138	1		A230083G16Rik	-0.724639	1		Adam22	-0.203166	1		Bbs7	-0.118247	1		Klf6	-0.442907	1
Gm47644	-0.408713	1		Il27ra	-0.377687	1		4732414G09Rik	-0.430416	1		Olfr904	-0.404216	1		Gmip	-0.416197	1		4930570G19Rik	-0.257468	1		Klhdc10	0.0669138	1		Gm29242	-0.366138	1		Uqcc2	-0.665843	1		Snupn	-0.0819155	1		Hagh	-0.0283504	1		Scg3	-0.382818	1
Commd9	-0.348073	1		Gm31432	-0.420503	1		Slc6a19	-0.4065	1		Gm12055	-0.404216	1		Camkk2	-0.257975	1		Rnf144a	-0.191768	1		Psmb3	-0.417707	1		Rpusd1	-0.257283	1		Mon2	0.217582	1		Kiss1r	-0.331491	1		Ccnl2	-0.30212	1		Cry2	-0.301291	1
Stk4	-0.247462	1		Tanc1	-0.168652	1		Ccr5	-0.369422	1		Traj23	-0.404216	1		Gm47163	-0.429548	1		Sh3bp5l	-0.412622	1		Gm15559	-0.447481	1		Garem1	-0.15094	1		Plce1	-0.0792891	1		Haao	-0.331491	1		Ccdc22	-0.444205	1		Canx	-0.226962	1
Dennd6a	-0.198809	1		Bzw2	0.0358761	1		Zfp853	-0.429627	1		Gm49722	-0.404216	1		Abcc9	-0.354371	1		Phka2	0.408297	1		Csnk1e	-0.129569	1		4930556N13Rik	-0.0191308	1		Wrn	0.198174	1		Akap1	-0.420005	1		Stat3	-0.306766	1		Tmtc2	-0.511092	1
Rnf217	-0.301714	1		Syngap1	-0.286857	1		3200001D21Rik	-0.116371	1		Unc93a2	-0.404216	1		AA386476	-0.302811	1		Pard3	-0.138953	1		Gm28229	-0.475786	1		Fut10	-0.0360229	1		Cmc4	-0.672545	1		Mecomos	-0.340805	1		Aqp4	-0.343711	1		Banp	-0.333174	1
1600010M07Rik	0.110214	1		Gm29019	-0.426647	1		Rffl	-0.182802	1		1700013H16Rik	-0.404216	1		E230032D23Rik	-0.352236	1		Spef2	-0.976428	1		Gm49417	0.024224	1		Sfswap	-0.22311	1		Gm14325	0.0270188	1		Gm19667	-0.107006	1		Chd7	-0.226093	1		Gm26652	-0.192184	1
Gm41561	-0.39758	1		Scn3a	0.0480625	1		Gm12002	-0.429898	1		Etv4	-0.420289	1		Gna15	-0.362216	1		Dnah7c	0.203855	1		Vps37c	-0.166989	1		Gm45235	-0.16685	1		Naip5	-0.545498	1		Nufip1	-0.0883745	1		Ubr2	-0.23505	1		Gadd45a	-0.294666	1
Tnfrsf23	-0.427902	1		Popdc3	-0.458773	1		Itpk1	-0.291639	1		4933405E24Rik	-0.358271	1		Gm28055	-0.434511	1		Ylpm1	0.504331	1		Lyst	-0.195705	1		Klhl11	-0.133103	1		2810006K23Rik	-0.59984	1		Pdzd7	-0.316045	1		Gm45235	-0.136766	1		Olfr1307	-0.38972	1
Derl3	-0.422393	1		Thbs4	-0.439234	1		Lgr6	-0.411186	1		Atp6v0d2	-0.401279	1		Zranb3	-0.173725	1		Tmem178	0.35309	1		Sbk1	-0.202631	1		Mid1ip1	0.0256631	1		Nek6	-0.451895	1		Gas5	0.00755354	1		1700016J18Rik	-0.441679	1		9130410C08Rik	-0.391029	1
Gm45285	-0.377245	1		Prickle1	-0.188527	1		4933432I03Rik	-0.243134	1		Gm12679	-0.401279	1		Gm20650	-0.255261	1		Map3k15	-0.0400789	1		Ss18l2	-0.452663	1		Hnf1a	-0.367629	1		Tbl1x	0.191421	1		4933433G19Rik	0.0472626	1		2700049A03Rik	-0.285872	1		Podnl1	-0.395406	1
Sort1	-0.169611	1		4930513L16Rik	-0.383379	1		Gm16272	-0.293081	1		Gm44366	-0.401279	1		Uba1	-0.300931	1		Siah3	-0.250873	1		Mpp5	-0.302141	1		Zdhhc5	-0.361392	1		Med26	-0.520126	1		Cenpq	-0.472989	1		Ammecr1	0.017313	1		Gm28289	-0.395406	1
1110051M20Rik	-0.131742	1		Gabrp	-0.406859	1		Cryba1	-0.264636	1		Gm38225	-0.401279	1		Jak2	-0.302766	1		Ift46	-1.28804	1		Dhcr24	-0.195385	1		Vps45	-0.360275	1		Zfp612	-0.789306	1		Gm14471	-0.11365	1		B230118H07Rik	-0.288478	1		Gm29737	-0.395406	1
Epha7	0.248048	1		9330159F19Rik	-0.183712	1		Mki67	-0.01325	1		Gm38576	-0.401279	1		Csnk1g2	-0.342306	1		Vps28	-1.36067	1		Zfp964	-0.309739	1		Pantr1	-0.197133	1		Hap1	-0.789306	1		Tmem208	-0.0205421	1		Polq	-0.0808751	1		Gm15290	-0.395406	1
Tmem229b	-0.345133	1		Panx2	-0.45257	1		Zbtb8a	-0.221909	1		Tusc2	-0.434781	1		2010103J01Rik	-0.351229	1		Tekt3	-0.386141	1		Ccm2	-0.429271	1		Fam126a	-0.308365	1		Rb1cc1	-0.289132	1		Ciart	-0.145133	1		Rcvrn	-0.323951	1		Kcnn2	0.360061	1
Man2c1os	-0.0491758	1		Krt28	-0.420501	1		Spi1	-0.400296	1		Rtn2	-0.451949	1		Gm32857	-0.425592	1		Cdh19	-0.0863366	1		Gm44079	-0.30562	1		Gm17087	-0.447784	1		Eipr1	-0.601104	1		Gm20342	-0.381322	1		Slc2a6	-0.305798	1		Tbc1d2b	-0.381713	1
Kat2a	-0.40618	1		Gm13421	-0.424159	1		Ccn6	-0.334226	1		Gm13003	-0.400079	1		Arl3	-0.253148	1		Camkmt	-1.33913	1		Gm43569	-0.334637	1		Klf8	-0.127231	1		A730081D07Rik	0.277695	1		Gm12002	0.0627696	1		Zfp654	-0.251117	1		Gm48604	-0.430741	1
Prss12	-0.203415	1		Ltbr	-0.420878	1		Col14a1	-0.328605	1		Gm8013	-0.400079	1		Vps13d	-0.179973	1		AI197445	-0.461391	1		Mid2	-0.33925	1		Rbl2	-0.24286	1		Atp1a3	0.219375	1		Wdr20	-0.272997	1		Klk8	-0.351725	1		2310043M15Rik	-0.23908	1
Dlk1	-0.410076	1		Olfr902	-0.419522	1		Slc25a25	-0.0133136	1		Vwa1	-0.450816	1		Ppip5k1	-0.194225	1		Tex2	0.302972	1		Scg2	-0.0879101	1		2810021J22Rik	-0.432252	1		Miip	-0.61905	1		Mfn2	-0.0285851	1		Nrxn3	0.404962	1		Stk33	-0.144281	1
1700109I08Rik	-0.410076	1		Il17rd	-0.318509	1		Col2a1	-0.422046	1		Tjap1	-0.430859	1		Tomm70a	-0.268515	1		Dnaja3	0.128922	1		Urgcp	-0.320707	1		Gm13262	-0.374554	1		Ramp2	0.103562	1		Esyt3	-0.241334	1		Jarid2	-0.198803	1		Gm48449	-0.392135	1
Gm4117	-0.0153191	1		Nanos2	-0.392693	1		Dnajc5b	-0.358098	1		Kcnq5	-0.317995	1		Cntnap5a	-0.157985	1		Gm42463	-0.534581	1		Ntrk2	-0.213061	1		Gm26820	-0.374554	1		Lztr1	-0.695386	1		Sugt1	-0.321829	1		Rapgef4os3	-0.359005	1		Gm4610	-0.3893	1
Gm12724	-0.397232	1		E2f3	-0.275317	1		Ccdc24	-0.358743	1		4930441H08Rik	-0.400219	1		4931406C07Rik	-0.158978	1		Wdr13	-0.183198	1		Adat2	-0.317773	1		Pld6	-0.374554	1		Srpk2	-0.357314	1		Gm26633	-0.234932	1		Fam13a	0.065857	1		Gm27246	-0.384327	1
Olfr33	-0.404636	1		Gm15952	0.000509221	1		Nr2f6	-0.415159	1		Lockd	-0.456552	1		Ube2d1	-0.268205	1		Utp6	-1.13841	1		Gpr141	-0.279942	1		Homer1	-0.274798	1		Ak8	-0.0699751	1		Gm30667	-0.468569	1		Gm20406	-0.332125	1		Gm26749	0.165502	1
Hspg2	-0.399957	1		Gm47404	-0.379959	1		Rbm3os	-0.401368	1		Ago3	-0.266511	1		Ankrd12	-0.13197	1		Gm5089.1	-0.150525	1		Iqce	-0.333476	1		Dsel	-0.15305	1		Raver2	0.117854	1		4933428G20Rik	-0.135468	1		Tbc1d2	-0.4529	1		Gas6	-0.311279	1
Gm43729	-0.399924	1		Amh	-0.423109	1		Emd	-0.394611	1		Gm47715	-0.472688	1		Tmem183a	-0.212492	1		C78859	0.225222	1		Fxr2	-0.336095	1		Igsf9b	-0.484198	1		Tenm2	0.261866	1		Rcl1	-0.105657	1		Gm6525	-0.169023	1		Tfr2	-0.352929	1
Srarp	-0.408909	1		Gm42722	-0.297467	1		P2rx6	-0.370146	1		Gm26537	-0.303208	1		Bace1	-0.10421	1		Zmiz1os1	0.233618	1		Gm11149	0.141204	1		Hacl1	0.0390914	1		1700028K03Rik	-0.71427	1		Myadml2os	-0.185196	1		Isoc2a	-0.304371	1		Ndst2	-0.384954	1
Thsd7a	0.145361	1		Slc30a1	-0.307332	1		Sugp1	-0.0215776	1		Gm27211	-0.252967	1		Prorp	-0.120836	1		4930505G20Rik	-0.454865	1		Ccdc7b	-0.268847	1		P3h3	-0.0283137	1		Ctla2b	-0.71427	1		Cep135	-0.393863	1		Gm17300	-0.231395	1		Rbm4b	0.0819852	1
Tll2	-0.393567	1		Gm14546	-0.389927	1		Papss2	-0.117084	1		Dok3	-0.427646	1		Slc6a1	-0.262872	1		Gm48952	-1.42841	1		Zmynd11	-0.228806	1		Pomc	-0.339056	1		Mtrr	-0.71427	1		Gm26647	-0.316813	1		Ptchd4	0.362106	1		Ccl11	-0.446642	1
Lypd1	-0.0802491	1		Mthfr	-0.332946	1		Ptpro	0.0634125	1		Fzd5	-0.36682	1		Siglech	-0.302721	1		Mir133a-1hg	0.150303	1		Tspan4	-0.264104	1		Ubtf	-0.361365	1		2500004C02Rik	-0.640369	1		Slc25a5	0.00638335	1		Zeb2os	-0.0490012	1		Atr	-0.02135	1
Ranbp17	-0.0163828	1		Celsr3	-0.392968	1		Zdhhc19	-0.428039	1		Gm14104	-0.381956	1		Alms1	-0.281467	1		Zfp141	0.118074	1		Dusp16	-0.0269708	1		Tmem136	-0.101647	1		Pitpnb	-0.856537	1		Clgn	-0.438212	1		Dkk2	-0.37535	1		Cdkn2b	0.0699959	1
Ubfd1	-0.382969	1		Il2rb	-0.407545	1		Rgs7bp	-0.11013	1		Mlip	-0.394477	1		Fktn	-0.0192971	1		Gm17750	-0.262894	1		Zfp711	-0.209662	1		Bptf	-0.204601	1		Msantd3	-0.793525	1		Zkscan2	-0.363668	1		Fam186b	-0.437507	1		Acta1	-0.435976	1
Lefty1	-0.279023	1		Bub1	-0.406359	1		L3mbtl2	-0.2067	1		Gm36328	-0.371513	1		Rnf17	-0.264748	1		Gm11201	-0.029734	1		Psmb10	-0.334671	1		Pf4	-0.3722	1		Pxdn	-0.793525	1		2600002D14Rik	-0.33098	1		Calr4	-0.446932	1		Gm50115	-0.295638	1
Gm30731	-0.402576	1		Ttc5	-0.0932494	1		Rassf6	-0.386026	1		Rprml	-0.398546	1		Gm28154	-0.412058	1		Smpdl3a	-0.300823	1		Tal1	-0.525568	1		Acrv1	-0.3722	1		Ndc80	-0.793525	1		Cldn2	-0.256491	1		Ift80	-0.284033	1		Olfr1033	-0.437372	1
Ngef	-0.318221	1		Mepce	-0.417333	1		Plch2	-0.429427	1		Safb2	-0.351318	1		Tada1	-0.380952	1		Lgi1	-0.433713	1		Gm45609	-0.252057	1		Sgpp2	-0.455238	1		Gprasp1	-0.35962	1		Ndufb10	-0.0695607	1		Taf7l	-0.261956	1		Il2rg	-0.139552	1
Cpd	-0.244609	1		Rxfp2	-0.42365	1		Kdsr	-0.0978173	1		Gnb2	-0.29812	1		St6galnac2	-0.277265	1		Pogk	0.0827022	1		Taf7l	-0.179154	1		Reln	-0.640317	1		Synpo	-0.673001	1		Spock2	-0.323521	1		Wfdc3	-0.381182	1		Hist2h4	-0.474056	1
Nlrp1b	-0.384507	1		Gm33373	-0.308322	1		Mir100hg	-0.37106	1		Fam71d	-0.426163	1		Rptoros	-0.21251	1		Fbxl19	-0.36064	1		Myo18b	-0.492123	1		Ginm1	-0.0621457	1		Adap2os	0.19977	1		Rhno1	-0.442618	1		Wdr53	-0.427704	1		AW047730	-0.429788	1
Gab1	-0.412078	1		Padi6	-0.408867	1		Kbtbd12	-0.331605	1		Chrna9	-0.397048	1		Cr2	-0.166617	1		Pianp	-1.32339	1		Rxrb	-0.463984	1		Igsf21	-0.405209	1		Nckap1	0.191179	1		Kcnq4	-0.482873	1		Gm39469	-0.0470274	1		Ube3a	0.315859	1
Pde1b	-0.163228	1		Gm33914	-0.408867	1		Gm13964	-0.387811	1		Myo9b	-0.305106	1		Ly6g5b	-0.402311	1		Map4k3	-0.228527	1		Kcnk2	0.0362707	1		Fbln5	-0.255461	1		Tfpt	0.0392026	1		Plekhb2	-0.399676	1		Fam110b	0.113986	1		Ptprf	-0.47586	1
Frmpd1os	-0.389266	1		Gm11685	-0.408867	1		Scrt1	-0.234023	1		Zpbp	-0.311144	1		Csgalnact2	-0.33287	1		A630089N07Rik	-0.171659	1		Rnf150	0.111148	1		Tmem132d	-0.485662	1		Rpl17	0.221719	1		Etl4	-0.699878	1		Hebp2	-0.370428	1		Gm31266	-0.387404	1
Iqsec2	-0.154236	1		Gm2912	-0.408867	1		Map2k4	-0.120769	1		Gm17491	-0.475612	1		Xirp2	-0.446169	1		A430106G13Rik	-0.0313832	1		Spg7	-0.00910519	1		Zfp771	-0.0179171	1		Wrap73	-0.0167052	1		Arhgef11	-0.232418	1		Sox18	-0.441828	1		Slc9c1	-0.442291	1
Gm43258	-0.420855	1		Sdcbp2	-0.369271	1		Rims2	0.0717092	1		Xrcc4	0.102085	1		Kat2b	-0.268924	1		Nme9	-0.105565	1		Gm10814	-0.311849	1		4932702P03Rik	-0.238874	1		Exosc10	-0.501432	1		4732463B04Rik	-0.168857	1		4732487G21Rik	-0.329906	1		Platr23	-0.431425	1
Lmnb2	-0.415359	1		Dtwd2	-0.179932	1		Zmynd19	-0.411958	1		Aamp	-0.480046	1		Eif3e	-0.304508	1		Endod1	0.0124226	1		Cdca7l	-0.339776	1		Ddit4	-0.0433622	1		Pabpc4	-0.632287	1		Abcb1b	-0.398706	1		E230001N04Rik	-0.262032	1		Zswim9	-0.20459	1
Gm6209	-0.394104	1		Sept14	-0.408233	1		Cfap97	-0.104955	1		A530053M12Rik	-0.401261	1		Sh2d5	-0.416143	1		Ttc5	0.340957	1		Pkia	0.106194	1		Ntn4	-0.353181	1		Dbf4	-0.709719	1		Nucb1	-0.126382	1		Nefh	-0.443506	1		Tmem173	-0.32376	1
Gm14547	-0.37407	1		Gm28750	0.214454	1		Hmgb2	-0.355749	1		Olfr551	-0.370804	1		1810024B03Rik	-0.297496	1		Tatdn3	-0.219751	1		C78859	0.0719357	1		Akirin1	-0.328186	1		Eogt	-0.702576	1		Gm3510	-0.223941	1		Eps8l3	-0.167944	1		Hmgcs2	0.108449	1
Nr4a3	-0.653027	1		Ldha	-0.41366	1		Prkcg	-0.236437	1		Ppp1r14c	0.0300471	1		Inppl1	-0.441327	1		Nfx1	-0.887131	1		Pitpnm2os1	-0.0748746	1		Hars2	-0.413009	1		BC028777	-0.00878617	1		AC159140.1	-0.474097	1		Gm15679	-0.0717825	1		Gm3764	0.180129	1
Gpr1	-0.355829	1		Vax2	-0.321425	1		Trmt10a	-0.214324	1		Ewsr1	-0.242847	1		Gm44899	-0.146105	1		Hif1a	0.233583	1		Glycam1	-0.354914	1		Zkscan17	-0.064315	1		Ccdc115	0.0107862	1		3632454L22Rik	-0.46661	1		Tbrg4	-0.428276	1		Ssc5d	-0.376361	1
Rasa2	-0.237105	1		Vps37a	-0.282364	1		4930428E07Rik	-0.0501298	1		Gm50012	-0.366343	1		Gm20631	-0.371999	1		Ift172	0.340463	1		Frem2	-0.424559	1		Ggt1	-0.339546	1		Sos1	-0.455691	1		Zfp113	-0.114235	1		Epn2	-0.219018	1		Pebp4	-0.0806429	1
Sult3a2	-0.392214	1		Ergic1	-0.307302	1		Lsm11	-0.360305	1		Jarid2	-0.30199	1		Mcmdc2	-0.0779093	1		Ptms	-0.885701	1		Arpp19	-0.39876	1		Slc2a3	-0.457283	1		Phip	-0.313586	1		Actg2	-0.3515	1		Atg14	-0.350279	1		Nr1h2	-0.434582	1
Gm9871	-0.408616	1		1700071M16Rik	-0.381671	1		Car9	-0.402211	1		Ap1m1	-0.116759	1		Ttyh3	-0.335901	1		Arhgap24	0.0308162	1		Gm10931	-0.326158	1		Rab40b	-0.18632	1		P2rx4	-0.428063	1		Slc26a3	-0.3515	1		Catsper4	-0.391335	1		Scaper	0.0668927	1
Vmn2r93	-0.408616	1		6530409C15Rik	0.120842	1		Prr14	-0.0530639	1		Tubgcp4	-0.0243237	1		Cep128	-0.120869	1		Pid1	0.501953	1		Teddm2	-0.459148	1		Ube2d2b	-0.36387	1		Usp18	0.0384151	1		Pitx1	-0.3515	1		Lrrc4b	-0.298453	1		Gm2164	0.103734	1
Gm49127	0.0322505	1		Dmpk	-0.400482	1		Kif15	-0.238104	1		AA387200	-0.40072	1		Flrt2	-0.196574	1		Abhd12	0.350938	1		1700061G19Rik	-0.307116	1		Bcl11a	-0.34529	1		Mlf2	0.154917	1		Gm50044	-0.3515	1		Gm15706	-0.29012	1		Tpbgl	-0.434036	1
5330434G04Rik	-0.180346	1		Gm49678	-0.23472	1		Antxr2	-0.352145	1		Hyal4	-0.40072	1		Ogfod1	-0.268007	1		Gm20383	-1.17239	1		Samm50	-0.38644	1		Aco2	0.126021	1		Gm31508	-0.718395	1		Slc19a3	-0.353423	1		Klhl1	-0.441705	1		Csrnp3	0.223492	1
Sgms2	-0.365402	1		Pvt1	-0.194336	1		Notch1	-0.40739	1		Vmn1r40	-0.40072	1		Trim37	-0.182054	1		Cpne7	0.356305	1		Rpl21	-0.438471	1		Higd1a	-0.0160019	1		Mcl1	0.259853	1		Gm37168	-0.353423	1		U2af1l4	-0.2733	1		Dusp5	-0.45327	1
Ugcg	-0.303914	1		Man2a1	-0.313048	1		Gm17359	-0.221117	1		Trdv2-1	-0.40072	1		Fam161a	-0.33752	1		Wdr44	0.211897	1		Vps11	-0.425577	1		Myoz2	-0.221171	1		Pwp1	0.208825	1		Dnah6	-0.237354	1		Egfr	-0.393545	1		Ccdc134	-0.436377	1
Gm15898	-0.380496	1		Nr2f1	-0.380107	1		Gm15788	-0.213263	1		Gm50147	-0.40072	1		Gnai1	-0.236111	1		Gm15471	-0.469932	1		Rbbp6	-0.249535	1		Rph3a	-0.451263	1		Ets1	0.204003	1		Zfp867	-0.154996	1		Notch1	-0.415568	1		Nit2	-0.163818	1
Zfp82	-0.41393	1		Lrrc74b	-0.401346	1		Apc	-0.124342	1		Pnliprp1	-0.40072	1		Nudt5	0.098275	1		Rgs17	-0.239422	1		Ywhae	-0.253931	1		Gm49164	0.0950297	1		Dtnbp1	-0.453302	1		Gm50048	-0.479651	1		Plrg1	-0.198583	1		Ppp2r3d	-0.450144	1
Gabbr1	-0.198785	1		Gm28379	0.142309	1		Txndc5	-0.254936	1		4930412B13Rik	-0.317811	1		BC052040	-0.226172	1		Vsnl1	0.365909	1		Rap2b	-0.102762	1		1700112D23Rik	-0.480322	1		Rtl8a	0.0967634	1		Usp46os2	-0.204783	1		Catsperg1	-0.363061	1		Vegfd	-0.0587657	1
Ccdc6	-0.23381	1		Fzd5	-0.408398	1		Vps37a	-0.296609	1		9530036O11Rik	-0.409285	1		Gm26670	-0.368183	1		Cldn10	-0.339206	1		Fam32a	-0.453606	1		Gm50196	-0.193988	1		Cblb	0.224514	1		Sulf2	0.122309	1		Gins3	-0.272033	1		Riok1	-0.297559	1
Gm12530	-0.406099	1		Mecomos	-0.408398	1		1110008P14Rik	-0.419448	1		Gbp5	-0.364371	1		Itpkb	-0.166173	1		Zfp281	0.0455419	1		Mro	-0.440394	1		Tent5a	-0.299408	1		Nkap	-0.596534	1		Efcab14	-0.376398	1		Ltbp1	-0.189725	1		Camsap3	-0.298259	1
Igsf6	-0.138564	1		ETV3L	-0.408398	1		Qrfpr	-0.375895	1		Aldh1b1	-0.342428	1		Fancb	-0.327563	1		Serpinb3b	-0.445163	1		Ssr2	-0.469167	1		Osr1	-0.363081	1		Zfp90	-0.424699	1		4732491K20Rik	-0.48359	1		Muc6	-0.313715	1		Ebf2	-0.449055	1
Rerg	-0.0822671	1		Rai2	-0.227957	1		Gm49548	-0.376202	1		Ecm2	-0.242755	1		Trim69	-0.424291	1		Olfr1307	-0.445163	1		AC159140.1	-0.268753	1		Fancb	-0.464703	1		Btbd7	-0.418004	1		Nubp1	-0.467514	1		Usp50	0.186054	1		Atf7ip2	-0.438813	1
Olfr1140	-0.420495	1		Serpinb7	-0.421607	1		Ptov1	-0.360072	1		Bmerb1	-0.210261	1		Gm49807	-0.37631	1		Kif12	-0.445163	1		Dbpht2	-0.420494	1		Retreg1	0.137464	1		Lonrf3	0.164796	1		Sh2d3c	-0.277536	1		Gm48619	-0.316481	1		Gm4787	-0.435555	1
1700003L19Rik	-0.348683	1		Etfa	-0.0821845	1		Kitl	-0.305771	1		Tex21	-0.400255	1		Mdn1	-0.240606	1		Gm13201	-0.445163	1		Ano1	-0.443279	1		Rnft1	0.0113421	1		Polr2k	0.158542	1		2810049E08Rik	-0.145163	1		Olfr1347	-0.437734	1		Gm17059	-0.425097	1
Gm48678	0.216861	1		Frzb	-0.26228	1		E230001N04Rik	-0.279865	1		Gm4241	-0.306279	1		Gm46123	-0.113096	1		4930412F09Rik	-0.445163	1		Atg4a	-0.118735	1		Eaf2	0.0288558	1		Paf1	-0.61957	1		Ift43	-0.324588	1		Slc25a29	-0.438688	1		Gm17134	-0.391347	1
Hpcal1	-0.42319	1		Tulp2	-0.19186	1		Gm13715	-0.400042	1		Rsf1os2	0.150562	1		Lamc2	-0.433712	1		Gm4969	-0.445163	1		Polr3f	-0.395872	1		Cc2d2b	-0.365362	1		BC028528	-0.553721	1		Ikbkb	-0.352757	1		Ablim2	-0.232363	1		Pknox1	-0.38417	1
Gsk3a	-0.357056	1		Vps35l	-0.0697667	1		Sypl	-0.0916601	1		Lsm6	-0.481032	1		Mfsd4b1	-0.338299	1		Zfp473	-0.445163	1		Tmem63a	-0.52832	1		Gm9752	-0.455378	1		Zcrb1	-0.497382	1		Ahsa2	-0.393293	1		Fam32a	-0.403536	1		Wfdc17	-0.454836	1
Olfml2b	-0.149121	1		Gm45356	-0.353064	1		Gm28529	-0.234519	1		Vopp1	-0.305732	1		Gm49932	-0.424095	1		Hp	-0.445163	1		Cpne9	-0.264305	1		Cdc14a	-0.216462	1		Tmco1	-0.526785	1		Nlrp1a	-0.471151	1		Tmc7	-0.29155	1		Gm10421	-0.374029	1
Zbtb25	-0.191971	1		Megf8	-0.358396	1		Il11ra1	-0.149943	1		Nr2f1	-0.367167	1		Sfmbt2	-0.33119	1		Theg	-0.445163	1		Mettl27	-0.335593	1		Klhl14	-0.46675	1		Usp33	-0.380165	1		Srp54b	-0.471151	1		Zfp282	-0.329648	1		Gm35288	-0.380152	1
Gm36816	-0.291511	1		Cldn34c1	-0.316785	1		Ddx46	-0.265575	1		Gm12971	-0.301543	1		Gm3848	0.16511	1		Gm34045	-0.445163	1		Gm42456	-0.241261	1		Zfp217	-0.418728	1		B9d2	0.0501391	1		4932412D23Rik	-0.471151	1		Gm11520	-0.239134	1		Gm3550	-0.370939	1
Cyp4x1os	-0.389178	1		Becn1	-0.321525	1		Hnrnpd	-0.228451	1		Lrp2	-0.379791	1		Ankrd50	-0.156079	1		Eldr	-0.445163	1		Arrb1	-0.320135	1		Nat8f1	-0.0205245	1		Igsf9b	-0.813375	1		4933411E06Rik	-0.355309	1		Rwdd2a	-0.332124	1		Tenm1	0.303939	1
Kif3c	-0.235543	1		Sned1	-0.156052	1		Olfm2	-0.200075	1		Gm28387	-0.400343	1		Gm16062	-0.290874	1		Gm47754	-0.445163	1		Cnbd1	-0.355328	1		Sqle	0.0282445	1		Fat4	0.0472797	1		Epp13	-0.355309	1		Dmtf1	-0.255791	1		Kdm6b	-0.399397	1
Gm11351	-0.404566	1		Zim3	-0.285361	1		Gm48682	-0.407639	1		Tctex1d2	-0.252118	1		Mthfd1l	-0.0298877	1		Ly6m	-0.445163	1		Pomc	-0.355328	1		Gpn1	-0.455515	1		Slc11a1	-0.449591	1		Cngb1	-0.355309	1		Sema7a	-0.137158	1		Eif4h	0.0806102	1
Dnah2os	-0.405134	1		L3mbtl1	-0.400881	1		Krt18	-0.407639	1		Lhx6	-0.355152	1		Vps45	-0.255868	1		Gm38655	-0.445163	1		Gm20069	-0.236624	1		Gm12531	-0.341486	1		Snx32	-0.581288	1		Gm50334	-0.355309	1		Gm47031	-0.388757	1		Adam21	-0.335201	1
Mgp	-0.39812	1		Stac2	-0.440682	1		Gm35569	-0.384662	1		Rabl2	-0.450454	1		Ube2d3	-0.234225	1		4930578E11Rik	-0.445163	1		Limch1	-0.190833	1		Arv1	-0.0708729	1		Rab28	-0.40287	1		Hexa	-0.459184	1		Etv3	-0.421016	1		Mkrn2	-0.0827914	1
Gm44643	-0.308681	1		Cela1	-0.424051	1		Ano3	-0.16832	1		Ndrg3	0.0987893	1		Vps9d1	-0.376479	1		Tardbp	0.444262	1		Shtn1	-0.25225	1		2300009A05Rik	-0.380379	1		Cramp1l	-0.464766	1		Gm43464	-0.475222	1		Sucla2	-0.297639	1		Plet1	-0.393577	1
Txnrd2	-0.37747	1		Grhl2	-0.182818	1		Plekhh2	-0.0172691	1		Rps17	-0.401548	1		Dgkq	-0.367238	1		9330188P03Rik	0.0457282	1		Tmtc4	-0.0152941	1		Gm15518	-0.124282	1		Hhatl	-0.0734328	1		Mn1	-0.460804	1		Nfxl1	-0.369073	1		Rassf8	-0.223462	1
Smo	-0.415557	1		Slc26a1	-0.382354	1		Klhl26	-0.303219	1		AC163638.2	-0.139948	1		St18	0.150978	1		Ppp3cc	-0.439051	1		Rbm45	-0.155503	1		Dmac1	-0.444895	1		Tgfbr3	0.00477565	1		Gm47207	-0.208967	1		Gm47898	-0.196985	1		Cox8a	-0.38605	1
Gm20681	-0.395447	1		Gm16058	-0.37574	1		4930509J09Rik	0.293221	1		Cd180	-0.22694	1		Htr2b	0.0305673	1		Rnf215	-0.475345	1		Akap9	-0.264903	1		Gm49870	-0.344362	1		Gm48882	0.0203695	1		Gm10419	0.0642925	1		Zfp653	-0.37631	1		Dynll2	-0.339841	1
Tmem202	-0.421656	1		Lgi2	-0.406129	1		Cnbd2	-0.394854	1		Qtrt2	-0.0359844	1		Tbx18	-0.394083	1		Rftn1	0.0970583	1		Arf1	-0.402703	1		Rasd1	-0.26167	1		Tbc1d22bos	0.0343397	1		Ldah	-0.29542	1		Cmtm7	-0.344584	1		Gm17163	-0.369252	1
Klhdc1	-0.29623	1		Sgpp2	-0.448799	1		Nutf2-ps1	-0.42521	1		Gm44206	-0.352965	1		Sfmbt1	-0.201207	1		Cbx7	-1.27426	1		Sp3	-0.338749	1		Gm42723	-0.0397449	1		Zfp1	-0.50346	1		Pex14	-0.331303	1		Gm34574	-0.384571	1		Tm2d3	-0.0391587	1
Gm29113	-0.419048	1		Samd8	-0.26989	1		Gm43672	-0.370185	1		Pik3c2a	0.0370167	1		Gm15632	-0.112593	1		Usp53	-0.129554	1		Gm9929	-0.0578266	1		Anxa1	-0.363166	1		Polr1a	0.0904158	1		Ppp1r3c	-0.494304	1		Ncam1	-0.194006	1		P2rx4	-0.382741	1
Pomt1	-0.393234	1		Nbl1	-0.417896	1		C030029H02Rik	-0.426472	1		Thoc1	0.0893024	1		Dytn	-0.376114	1		Ccdc47	0.34341	1		Gm42984	-0.193699	1		2410080I02Rik	-0.22535	1		Gstm1	0.0242439	1		Gm15862	-0.466348	1		Gm44686	0.119005	1		Gm6994	0.159082	1
2310075C17Rik	-0.237975	1		Pcbp3	-0.277854	1		A830082K12Rik	-0.258984	1		Cpeb4	-0.234352	1		Gm38336	-0.307488	1		Gm49179	0.210978	1		Esyt2	-0.21911	1		Ypel5	-0.0875252	1		Klhl25	-0.668128	1		AV099323	-0.200636	1		Ang	-0.431039	1		4933406J10Rik	-0.302914	1
Med10	-0.360871	1		Mgat4a	-0.248011	1		Gm16095	-0.286111	1		Tpte	-0.385075	1		Nkain3	0.203795	1		Adam32	-1.166	1		Aurka	-0.355889	1		Rab3a	0.0357286	1		Slc25a14	0.109104	1		Gm20110	-0.471214	1		Cpeb2	-0.287833	1		4930412C18Rik	-0.267443	1
Dync2h1	-0.205065	1		Ppp1r21	-0.235904	1		1700095J07Rik	-0.405615	1		Retnlb	-0.400336	1		Prkcb	-0.226207	1		Zdhhc13	0.113864	1		Lmx1a	-0.345408	1		Acvrl1	-0.344675	1		Gm14399	-0.723904	1		Pdcd2	-0.218656	1		Fgd2	-0.43953	1		Nktr	-0.292569	1
Etohd2	-0.28139	1		Rpe65	-0.420526	1		Gm32688	-0.405615	1		Zfp954	-0.453183	1		Agtpbp1	-0.150873	1		Kirrel3	-0.0903945	1		A230087F16Rik	-0.294551	1		Gm11361	-0.37435	1		Prox1	-0.467695	1		Efcab2	-0.076897	1		Dnajc27	-0.131697	1		A130014A01Rik	-0.240389	1
Car4	-0.367392	1		Sc5d	-0.332812	1		Gm29684	-0.405615	1		Zfp786	-0.478763	1		Gm14817	-0.269276	1		Vps50	-0.891752	1		Tmem44	-0.434549	1		Cetn4	-0.270763	1		Sparcl1	-0.354891	1		Gm13375	-0.35579	1		Gm45250	-0.251654	1		A230065N10Rik	-0.427397	1
Acsm3	-0.354888	1		Retnlg	-0.389677	1		A230072E10Rik	-0.151495	1		Uxs1	0.00132093	1		4930408O17Rik	-0.334425	1		Gm15558	0.0695609	1		Tmed10	-0.336281	1		Arfgef2	-0.2507	1		H2-Ab1	0.136676	1		Gm15886	0.0400872	1		4930549C15Rik	0.112969	1		E030044B06Rik	-0.427397	1
Zeb2	-0.128328	1		Spata2	0.033677	1		Tpbg	-0.423693	1		Lyrm1	-0.121952	1		5033417F24Rik	-0.428802	1		Vwa8	0.487134	1		Rps6ka2	-0.297285	1		Scaf4	-0.247133	1		Mbtps1	-0.511012	1		Gm42560	-0.0657681	1		BC051142	-0.436544	1		2010103J01Rik	-0.349821	1
Arhgef4	-0.0281194	1		Tmub2	-0.409598	1		4933400F21Rik	-0.0231876	1		Olfr267	-0.444275	1		Fez1	-0.244767	1		Mindy2	0.295056	1		Gm26862	-0.205305	1		Txndc5	-0.377971	1		Ikbkb	-0.375655	1		Meis1	-0.39025	1		Ube3a	0.312102	1		Pigv	-0.405384	1
Gm6999	-0.185418	1		Tmbim6	-0.345197	1		Celsr3	-0.383242	1		Wdcp	-0.0940875	1		Pgls	-0.271021	1		Slc48a1	-0.352295	1		Ick	-0.394843	1		Dock2	-0.467	1		Mib1	-0.310684	1		Cd163	-0.274357	1		AC163685.1	0.0498303	1		Gm10814	-0.340073	1
Triqk	-0.220254	1		Ywhaz	-0.227059	1		C530044C16Rik	-0.376234	1		Cers3	-0.376666	1		Actl7a	-0.388128	1		Spg7	0.264586	1		Itgal	-0.282743	1		A830082N09Rik	-0.455259	1		Ppfia2	0.518616	1		Hpca	0.0597841	1		Zdhhc20	-0.289491	1		Ssx2ip	0.0371829	1
Irgm2	-0.404279	1		Ctps2	-0.289147	1		Sipa1l3	-0.128218	1		Parva	-0.458472	1		Phb	-0.39946	1		Supv3l1	0.135233	1		Nol4l	-0.30616	1		Pms1	-0.0335885	1		4933417D19Rik	0.00661952	1		Hnrnpll	-0.295072	1		Camsap3	-0.295423	1		Adgrf2	-0.35203	1
Blvra	-0.306228	1		Flii	-0.39674	1		Sctr	-0.395798	1		Nkap	-0.387219	1		Tmed9	-0.301378	1		Polr1a	0.13991	1		Nek10	0.0403432	1		Tsku	-0.33666	1		Neil1	0.00661952	1		Krtcap2	-0.17302	1		Gm32200	-0.437554	1		Sctr	-0.364513	1
Dhx38	-0.427922	1		Pkdcc	-0.416683	1		Pnp	-0.326546	1		Gm38979	-0.35046	1		Trappc6a	-0.319017	1		Eea1	-0.555105	1		Gm13630	-0.444117	1		Syvn1	-0.415756	1		Trpm2	0.211662	1		Gm17655	-0.468065	1		Dcun1d2	-0.00785996	1		Arhgap30	-0.447609	1
Tnfaip2	-0.408034	1		Adgrb2	-0.341417	1		Csn3	-0.407462	1		Mlc1	-0.406477	1		Arvcf	-0.374709	1		Ston2	-1.00526	1		Gm10563	-0.0178962	1		Cntnap5c	-0.498452	1		Chd9	-0.177483	1		Gm11872	-0.21609	1		Gm37768	-0.044562	1		Mrpl16	-0.0727577	1
Tmem87a	-0.223031	1		Ankk1	-0.422316	1		Zmiz1	-0.248635	1		Rapgef4	-0.173624	1		Gm33756	-0.389734	1		6820408C15Rik	-1.35114	1		Alkbh6	-0.257845	1		Rtn1	0.192941	1		Mettl22	-0.0618965	1		Bok	-0.238246	1		Atp5g3	-0.00400721	1		Slc26a4	-0.20162	1
Gm28319	-0.326971	1		A930033H14Rik	-0.358297	1		Hsd3b7	-0.424391	1		Tafa4	-0.313686	1		Hagh	-0.0661996	1		Phlpp1	-0.513308	1		Cfap52	-0.452217	1		Ipo5	-0.341971	1		Trp53rka	-0.656556	1		P3h3	-0.403625	1		Nrde2	-0.149022	1		Mir124-2hg	-0.483797	1
Rab39	-0.426272	1		Cnmd	-0.286953	1		Sept10	-0.221049	1		Cpsf7	-0.256284	1		Gm44096	-0.428323	1		Rab33b	0.0143637	1		Mthfd2l	-0.417311	1		Smpdl3a	-0.34798	1		Adam9	-0.592344	1		Acat3	-0.479738	1		Hist1h2ad	-0.437098	1		Itgb3bp	0.080635	1
Mkrn2os	-0.35723	1		Gm34821	-0.402152	1		Acot10	-0.322287	1		Mxi1	-0.3692	1		Cplane1	-0.137612	1		Purg	0.409602	1		Gm16299	-0.476359	1		Pycard	-0.177181	1		Nox1	-0.62889	1		Gm26658	-0.473953	1		Gm17203	-0.433542	1		Gm26954	-0.0457716	1
Timp4	0.0451839	1		Pafah1b3	-0.433245	1		Gm43458	-0.39302	1		Gm19585	-0.452269	1		AW495222	-0.38081	1		Bmp8a	-0.445323	1		Frzb	-0.208142	1		L3mbtl4	-0.231797	1		3200001D21Rik	0.0504549	1		Ccr9	-0.028659	1		Ciita	-0.149285	1		Taf4	-0.326311	1
Gm12996	-0.397016	1		Gm16835	-0.108536	1		Tcaf3	-0.385547	1		C030047K22Rik	-0.175999	1		Prkch	-0.307854	1		Gm36101	-0.445323	1		Nectin2	-0.460411	1		Brip1os	0.140687	1		Slc9a6	0.112179	1		A930007I19Rik	-0.0628123	1		Dohh	-0.258229	1		Itga3	-0.393826	1
Ube2r2	-0.220596	1		Ppp1r14b	-0.41351	1		Sntb2	-0.148051	1		Cp	-0.202675	1		4930447N08Rik	0.278783	1		Gm35164	-0.445323	1		Pigf	-0.0865712	1		Mfn1	0.121525	1		BC018473	0.133541	1		Pkib	-0.191416	1		Gm48853	-0.445342	1		Osgep	-0.0791063	1
Setd2	-0.198211	1		Gm49915	-0.244303	1		Cramp1l	-0.246931	1		Rbm27	-0.286718	1		Slc35e2	-0.30307	1		Abhd18	0.420905	1		Igsf9b	-0.207263	1		Sacm1l	-0.21492	1		Tmem262	0.133541	1		Cdk5rap3	-0.152631	1		Wdr73	-0.3944	1		Dydc1	-0.387672	1
Cntnap5c	-0.202506	1		Mex3d	-0.425133	1		Gm28822	-0.399429	1		Gm44151	0.363435	1		Dpysl5	-0.255549	1		Il21r	-0.0465262	1		Thrb	-0.226921	1		Gm47798	-0.350443	1		Slc16a1	0.0352594	1		Mtrex	-0.28671	1		Cramp1l	-0.252412	1		Gm20635	-0.443886	1
BB123696	-0.421719	1		P4ha1	-0.225003	1		Tango2	-0.203311	1		Gm13667	-0.400669	1		Dll4	-0.42525	1		Btg2	-0.368287	1		Smc3	-0.350791	1		Pcdhb5	-0.454073	1		Gtf2ird1	0.149875	1		Atp8a1	-0.204274	1		Dnaja1	-0.244868	1		Npy5r	-0.275857	1
Ulk4	-0.1757	1		Mdp1	-0.413796	1		Megf10	-0.427789	1		Gm16892	-0.260778	1		5830468F06Rik	-0.375663	1		Pum3	0.114424	1		2810013P06Rik	-0.467717	1		Sh3gl2	0.00340533	1		5330434G04Rik	-0.617907	1		A330074K22Rik	-0.328922	1		Mrps34	-0.238326	1		Npr1	-0.448212	1
Gm48559	-0.366463	1		Ebp	-0.42434	1		D630036H23Rik	-0.375212	1		Otulin	0.165827	1		Gucy2g	-0.429547	1		Zscan21	0.0827493	1		2410022M11Rik	-0.341154	1		Bmp5	-0.356303	1		Kat2b	-0.418985	1		Ppp3r1	0.0801664	1		Prim2	-0.352814	1		Gm12829	-0.311966	1
Pom121	-0.324609	1		Arsa	-0.424264	1		Cpq	-0.286044	1		Cox6c	-0.450255	1		Papln	-0.43329	1		Acap2	0.2218	1		Cox8a	-0.454115	1		Uba52	-0.0192433	1		Nckap1l	0.177388	1		Zfp318	-0.299838	1		Mex3a	-0.353089	1		Gcnt1	-0.48133	1
Elp6	-0.279184	1		Rita1	-0.408092	1		Dnah11	-0.356827	1		Eef1b2	-0.482447	1		Tmem71	-0.390408	1		Mosmo	0.429518	1		Iqca	-0.347302	1		Paqr6	-0.0353784	1		Mest	-0.608142	1		Atp5g1	-0.0775561	1		Gm17173	-0.386978	1		Shisal1	-0.247298	1
Gm10701	-0.415071	1		4930568A13Rik	-0.406933	1		4921511I17Rik	-0.0147857	1		Hpn	-0.476135	1		Tmem202	-0.427907	1		Drc3	0.0789457	1		Ramp2	-0.471148	1		Kpna3	-0.254094	1		BC005561	-0.468005	1		Trim65	-0.277129	1		Mfge8	-0.4386	1		Ovca2	-0.435675	1
Gm11264	-0.421491	1		Pde4b	-0.260227	1		Akap6	-0.0976366	1		Gm20647	-0.361864	1		Pwwp3b	-0.291884	1		Dapk1	0.23991	1		Cd300lb	-0.369151	1		Hjurp	-0.28715	1		Ccdc93	0.227516	1		Zfp324	-0.469487	1		Ict1os	-0.44366	1		Gm7967	-0.458096	1
Gm26558	-0.409438	1		Gm49224	-0.407978	1		Vmn2r83	-0.405939	1		Phldb1	-0.367936	1		Gm31462	-0.370042	1		Ddb1	-0.264042	1		4930455M05Rik	-0.369151	1		Slc25a51	-0.0590137	1		Surf4	0.0695426	1		Aste1	0.0237081	1		Micall2	-0.379922	1		Nup214	-0.279184	1
Lipe	-0.184227	1		4930486F22Rik	-0.19996	1		Selenon	-0.410579	1		Tbc1d2b	-0.456389	1		4930486F22Rik	-0.188403	1		Dedd2	-0.379477	1		Clcn6	-0.416636	1		Ehmt1	-0.176056	1		Tdo2	-0.0356071	1		Gm43376	0.243997	1		Rad51ap2	-0.161639	1		Gm31087	-0.451151	1
Fbxl16	-0.271101	1		Ppp2r1b	-0.266542	1		Prkag1	-0.308355	1		Usp39	-0.385295	1		Gm7030	-0.431138	1		Fiz1	-0.424566	1		Mafg	-0.418862	1		Nek4	-0.408464	1		Akr1a1	-0.52878	1		Aldh4a1	-0.443306	1		Zc3h12c	-0.0363601	1		Gm15721	-0.435826	1
Mbtps1	-0.27666	1		Abca5	-0.249088	1		Gm11992	-0.396675	1		Sh3bgr	-0.390192	1		Rbm11	-0.300374	1		Dgcr6	-0.016202	1		Cidea	-0.294659	1		Cdkn2b	-0.345027	1		A330032B11Rik	-0.726111	1		Mark4	-0.423858	1		Enkur	-0.348699	1		Ifit1	-0.391479	1
Gm44788	-0.408647	1		Gm15857	-0.36803	1		Atp2b3	-0.174084	1		Gm49226	-0.0498905	1		Cd53	-0.378346	1		Tnfrsf8	-0.474305	1		Ints8	-0.333826	1		Sfrp4	-0.267578	1		Tmem198	-0.681184	1		Ccdc88a	-0.197862	1		Gm12146	-0.0819859	1		Csmd1	0.493796	1
Pm20d2	-0.33817	1		Tef	-0.292834	1		Cr2	-0.307672	1		Apbb1ip	-0.160445	1		A930012O16Rik	-0.394027	1		Mars2	-0.0264082	1		Usp53	-0.341053	1		Man1b1	-0.391042	1		Urb2	0.0283525	1		Prr16	-0.219301	1		Senp7	-0.193129	1		Stard5	-0.0679014	1
Bahcc1	-0.401981	1		Gm26782	-0.373582	1		E2f1	-0.384802	1		Actn1	-0.261779	1		Gm3696	-0.430911	1		4930473D10Rik	0.259286	1		Kremen2	-0.453312	1		Csrp2	-0.189489	1		Ldhb	0.199977	1		Gm8251	-0.328039	1		Gm4566	-0.353646	1		Ctnnbl1	-0.0314367	1
Cox7a2l	-0.34769	1		Gmpr	-0.127163	1		Gm15886	-0.00839871	1		Aar2	-0.497666	1		Spata3	-0.391617	1		Rbpj	0.468244	1		Siah2	-0.164138	1		Gm48633	-0.370399	1		Vdac2	0.221008	1		Map7	-0.255044	1		Ano8	-0.228062	1		Tnrc6b	0.104889	1
Slk	-0.242039	1		Ell2	-0.352473	1		Ptpn3	-0.169402	1		1700027A15Rik	-0.384709	1		Shld1	-0.0878397	1		Acox1	0.278625	1		AA986860	-0.336758	1		Hmgcl	-0.374842	1		Ap3b1	-0.278622	1		Mtr	-0.346836	1		Cmtr1	-0.301467	1		Nkiras1	-0.0612118	1
Rufy1	-0.055035	1		Angptl7	-0.205718	1		Ckap2	-0.430167	1		Cgrrf1	-0.482918	1		Rbm27	-0.216263	1		Mcm9	-1.34414	1		Calr	-0.585003	1		Ppp4c	-0.404385	1		Ppp4r3a	-0.351855	1		Agtrap	-0.298013	1		Mrm3	-0.438124	1		Qsox1	-0.0696688	1
1700003G18Rik	-0.39658	1		C330013E15Rik	-0.363654	1		Gm29018	-0.386971	1		Gm47956	-0.462507	1		C1qb	-0.435929	1		Npy2r	0.0570145	1		B2m	-0.600967	1		Narf	-0.312306	1		Zfp248	0.0395874	1		Eed	-0.0476465	1		Supt7l	-0.401984	1		AW112010	0.113248	1
Zfp335os	-0.180704	1		Dera	-0.394722	1		Scg2	-0.307387	1		Mep1b	-0.392125	1		Gm28750	0.314036	1		Arf5	-1.46453	1		Gm13031	-0.247568	1		Wdr31	-0.250503	1		Gtf3c6	0.0233563	1		AC156546.1	-0.108939	1		Zfp592	-0.312547	1		Vmn1r90	-0.383338	1
Apool	-0.283769	1		Tldc2	-0.406457	1		Gigyf2	-0.158166	1		Fhad1	-0.222138	1		Map2k2	-0.326708	1		Tmod2	0.00566786	1		Pcdh7	-0.216437	1		2610204G07Rik	-0.0652613	1		Ndst1	-0.564768	1		Snx27	0.0722569	1		Tnip1	-0.391737	1		Gm8739	-0.288452	1
Garem1	-0.175956	1		Gm45502	-0.28751	1		Bdh2	-0.392473	1		Usp37	0.0490821	1		Stab2	-0.238841	1		Hpgds	0.227535	1		Txndc5	-0.463186	1		Arl9	-0.340666	1		Cnot9	0.109305	1		Hsd17b12	0.0404454	1		Slc16a12	-0.36378	1		Ss18l2	-0.417891	1
Klhl2	-0.147979	1		Fosl2	-0.490888	1		Ing3	-0.361696	1		Eef1akmt3	-0.454293	1		AC125149.3	-0.423404	1		Akr1b3	0.0456105	1		Gm48968	-0.457443	1		Morn3	-0.279016	1		Trim30d	-0.456703	1		Slc39a7	-0.486785	1		Gm26713	-0.438264	1		Cluap1	-0.00991615	1
Gm48913	-0.397078	1		Gm48742	-0.0102247	1		2900052N01Rik	-0.425776	1		Gm42836	-0.355474	1		Gm36529	-0.399508	1		Plppr2	0.154167	1		Gm13832	-0.32463	1		9530034E10Rik	-0.471355	1		Zc3h14	-0.468436	1		Tmem29	-0.323681	1		Lamtor5	-0.385776	1		AC103362.1	-0.377301	1
Gm50399	-0.423012	1		Gm49375	-0.402541	1		Fpr1	-0.3936	1		Atp6ap1l	-0.488238	1		Ppp1r18	-0.380634	1		Prdx5	0.116038	1		Tmem9b	-0.456438	1		Angpt2	-0.0408297	1		Cadm3	-0.554067	1		Vcl	-0.308239	1		Dcaf7	-0.0290132	1		Gm32014	0.00533735	1
Ctsc	-0.356261	1		Capsl	-0.359491	1		D5Ertd605e	-0.402379	1		Slc26a10	-0.125597	1		Gm17259	-0.329586	1		Atp9a	0.332895	1		Pdk4	-0.481337	1		Mmp16	-0.241988	1		Rpl26	0.193018	1		Ints3	-0.317502	1		Gm50311	-0.365923	1		Gm3696	-0.380036	1
Qrfprl	-0.399723	1		Epb41	-0.383002	1		S1pr3	-0.173569	1		Susd5	-0.4516	1		Psmg2	-0.194324	1		Mrps7	-0.415979	1		1810013D15Rik	-0.357278	1		9530062K07Rik	-0.143851	1		Zmym6	-0.536794	1		Tfdp1	-0.352543	1		Gm4779	-0.359298	1		Kif14	-0.393938	1
Lrrtm1	0.0325062	1		Tprkb	-0.160583	1		Lrrc63	-0.393671	1		Gm12915	-0.11285	1		Mpeg1	-0.430943	1		A930002C04Rik	-0.476691	1		Tmcc2	-0.381634	1		0610012G03Rik	-0.436372	1		Plekha6	-0.626171	1		Aldh7a1	-0.34791	1		Ptpn2	-0.304541	1		Thegl	-0.393938	1
Popdc2	-0.424208	1		Atf2	-0.172709	1		Gm12542	-0.317536	1		Pcdh9	-0.313806	1		4933408J17Rik	-0.394561	1		Ttbk1	0.00830845	1		Rab3il1	-0.491856	1		Gm4632	-0.199499	1		Med13	-0.373666	1		Gm16582	-0.465423	1		Trpc1	-0.214752	1		4930463O16Rik	-0.393938	1
Sdhaf2	-0.323563	1		Slc27a4	-0.385951	1		Mex3d	-0.428415	1		Hacd4	0.181941	1		Wnt16	-0.433945	1		Tcof1	-0.0108208	1		Gm37494	-0.375263	1		Commd6	-0.100009	1		Begain	-0.728001	1		Gm10602	-0.465423	1		Abra	-0.254427	1		Krt24	-0.393938	1
Gpr68	-0.280411	1		1810034E14Rik	-0.0128782	1		Stx1a	-0.392271	1		Star	-0.0783973	1		Ptpru	-0.348203	1		Pml	-0.401391	1		Gm15997	-0.325867	1		Nphs1os	-0.485109	1		Gstt2	-0.626064	1		Cep55	-0.467677	1		Zfp329	0.078959	1		H2-M10.2	-0.393938	1
Irf6	-0.395544	1		Psen2	-0.389518	1		Zfp414	-0.42477	1		Galnt13	-0.214823	1		Gm15886	0.0200223	1		Gm14066	-0.577739	1		Fbn1	0.00395003	1		Mppe1	-0.443775	1		Zfp207	0.199323	1		Mia	-0.353369	1		Gm27209	-0.355718	1		Gm44507	-0.437895	1
4930505A04Rik	-0.24339	1		Srsf4	-0.0131812	1		Map3k13	-0.236072	1		Gm36602	-0.306088	1		Focad	0.104292	1		Nudcd3	-0.0891868	1		Traf7	-0.438605	1		Atrx	-0.168615	1		Natd1	-0.70754	1		Dynll2	-0.0346885	1		Plxna2	0.186511	1		Plcz1	-0.44059	1
Tgm4	-0.404655	1		Elovl1	-0.421792	1		Tmem156	-0.386203	1		Gab3	-0.155847	1		Gm27224	-0.393038	1		Plxna4os3	0.376011	1		1700085C21Rik	-0.34568	1		Naa38	-0.480864	1		Dad1	0.201948	1		Npas3	-0.247874	1		Ppil6	-0.179512	1		Zbtb21	-0.389662	1
Taf5l	-0.143396	1		5730403I07Rik	-0.408209	1		Esm1	-0.423464	1		1700012D14Rik	-0.13142	1		Lrp2	-0.372893	1		Glb1l2	0.0486533	1		Nrg1	0.417413	1		Zfp951	-0.207649	1		Mertk	0.148733	1		Pebp1	0.0170041	1		Yes1	-0.0640776	1		Trim43c	-0.177685	1
Gm16054	0.0178475	1		Gm15356	-0.372457	1		Fam168a	-0.129538	1		Gm48596	-0.380154	1		Atp6v1b1	-0.336735	1		Kdm4c	0.478904	1		AY512915	-0.330615	1		Pdlim2	-0.304448	1		Rps6kl1	-0.110791	1		Dpy19l1	-0.340963	1		Sec14l5	-0.323087	1		Gm37982	-0.212994	1
Gm28448	-0.421176	1		1700099I09Rik	-0.387919	1		Gm16234	-0.30588	1		Fktn	-0.0417327	1		Tagap1	-0.435824	1		Ifnar2	0.0614917	1		Prss12	-0.137182	1		Wnt8b	-0.272783	1		Pnn	-0.333303	1		Zfp335	-0.462203	1		L3mbtl3	-0.336723	1		Gm50146	-0.370673	1
Mrpl41	-0.335741	1		Vmn2r53	-0.379434	1		Capn5	-0.413957	1		Gm11339	-0.393312	1		Gm49741	-0.309256	1		Notch1	-0.839437	1		Gm50107	-0.320804	1		Myl6	0.084668	1		Naa30	-0.58434	1		Actl7a	-0.332361	1		Zfp882	-0.395768	1		Gm44623	-0.35329	1
Dnm1	-0.227446	1		Gm20646	-0.199263	1		Kctd17	-0.36892	1		Pip5k1c	-0.363083	1		Ciao2b	-0.434208	1		Limk1	-0.539946	1		4933424G05Rik	0.114072	1		S1pr5	-0.325319	1		Gtf3c4	0.138912	1		Apbb1ip	-0.00266596	1		Cd83	-0.436973	1		Gm13849	-0.359503	1
Tubgcp2	-0.119706	1		Herc6	-0.433624	1		Rbm15b	-0.413127	1		Best3	-0.349772	1		Adra1b	-0.417397	1		Snhg14	-0.0520156	1		Gm27151	-0.0191741	1		AC154200.1	-0.0150053	1		Map9	-0.589706	1		Exoc6b	-0.193946	1		Acin1	-0.200158	1		Mgat3	-0.385947	1
Lrrc4	0.249684	1		Hist4h4	-0.392005	1		Plekho1	-0.249286	1		Gm16095	-0.291253	1		9530062K07Rik	-0.178086	1		Ccdc62	-1.08212	1		Rgcc	-0.441365	1		Atp2a1	-0.344588	1		Trim30a	-0.411052	1		9030204H09Rik	-0.47446	1		Nox1	-0.0851331	1		Xrcc1	-0.418773	1
Gm30313	-0.407933	1		Olfr639	-0.398567	1		Cers4	-0.208672	1		Gabbr1	-0.181985	1		A930024E05Rik	-0.234875	1		Gm14167	0.0270194	1		Fbxo24	-0.347056	1		Pts	0.0865382	1		Fdft1	-0.724749	1		Gkn3	-0.47446	1		Piga	-0.309314	1		2610020C07Rik	0.140661	1
Junos	-0.35534	1		Gm37306	-0.38072	1		Kif3a	-0.265001	1		Olfr1512	-0.369079	1		2610507B11Rik	-0.242863	1		Crmp1	0.214042	1		Adamts8	-0.347056	1		Ppp1r3c	-0.302611	1		Gm43821	0.177964	1		Crebbp	-0.198434	1		Gm17231	0.0198488	1		Tmem230	-0.10007	1
Gm35548	-0.366118	1		Zfp768	-0.428723	1		Hecw1	-0.125244	1		Snx20	-0.340049	1		Ergic3	-0.394471	1		Osbpl10	0.0524941	1		Kif3a	-0.35706	1		Fam169a	-0.134309	1		Dexi	0.256873	1		Tafa4	-0.400167	1		Phlpp1	-0.244249	1		Gm30015	-0.361236	1
Abcg2	-0.231249	1		Gm44993	-0.365176	1		Rapgef4os2	-0.186848	1		Prss55	-0.402713	1		Slc25a17	-0.138231	1		Metap2	0.360383	1		Myo1h	-0.34101	1		Aspscr1	-0.418603	1		Anapc2	0.143897	1		Cyb5r4	-0.318633	1		Gm34590	-0.198248	1		Gak	-0.262666	1
Gm12999	-0.397119	1		Nadsyn1	-0.401283	1		Zmynd11	-0.145685	1		Vav3	0.170454	1		Slc41a1	-0.229449	1		Kcnk1	-0.870941	1		Gm20939	-0.346235	1		Spata7	-0.283467	1		Camk4	-0.593946	1		Chmp7	-0.1499	1		Rsph4a	-0.329725	1		E2f1	-0.359104	1
Mindy4	-0.307626	1		Rab35	-0.422663	1		Zscan29	-0.234791	1		Fbxw11	0.120539	1		Lyn	0.065498	1		Scrn3	-0.754783	1		Il10rb	-0.480325	1		Timm10	-0.176262	1		Jpx	-0.36632	1		Marc2	-0.403508	1		Zfpl1	-0.425267	1		Zfp983	-0.155162	1
Lasp1	-0.385442	1		Gm47661	0.0592493	1		Il17f	-0.399463	1		Zfp110	-0.237732	1		Chaf1a	-0.299639	1		Cops5	0.242748	1		Gm29480	-0.223368	1		Ears2	-0.46854	1		Iqcb1	0.134112	1		Gm44040	-0.0956936	1		Txndc11	-0.266577	1		Apex2	0.112474	1
Gm13538	-0.409542	1		Gm28710	-0.402203	1		Zfp648	-0.401339	1		Gm42791	-0.393513	1		Helz	-0.168494	1		Gabra3	-0.472882	1		Irf5	-0.4649	1		4930548H24Rik	-0.359081	1		AY036118	0.464378	1		B3galt1	-0.215782	1		Thra	-0.200472	1		Zfp493	-0.43949	1
Gm29064	-0.409542	1		Gm26679	-0.322225	1		Cacna1s	-0.407631	1		D430001F17Rik	-0.347653	1		Lactb2	-0.295277	1		Cyth1	0.324749	1		Ung	-0.358873	1		Ggnbp1	-0.100903	1		Col27a1	-0.313718	1		Mtfp1	-0.473957	1		Ica1	0.189928	1		Gpd1	-0.224349	1
Gm36028	-0.409542	1		Pja1	-0.398869	1		1700047G03Rik	-0.407631	1		Cops3	-0.0536313	1		Yif1a	-0.349567	1		Atrnl1	0.26736	1		Pde5a	-0.473316	1		1700016P03Rik	-0.475238	1		Tbr1	-0.636192	1		Tceal8	-0.178121	1		Dipk1a	0.00461304	1		Gm32687	-0.376711	1
Gm36371	-0.343171	1		Dlg5	-0.294691	1		Ddit3	-0.417736	1		Gm10389	-0.269449	1		E130304I02Rik	-0.426549	1		Ssbp4	-0.13228	1		Myoc	-0.193262	1		Gm31356	0.407177	1		Klhl8	0.126277	1		Frem1	-0.183086	1		Klhdc7a	-0.349343	1		Inafm1	-0.451217	1
Ensa	-0.27841	1		A930019D19Rik	-0.223506	1		Stat6	-0.365908	1		Hsd17b12	-0.315772	1		Klk7	-0.399468	1		Casp7	-1.29455	1		8030453O22Rik	-0.0609092	1		BC048559	-0.109343	1		2510002D24Rik	0.192039	1		Usp33	-0.243618	1		Zbtb38	-0.221183	1		Gm35154	-0.363964	1
Gm20692	-0.385318	1		Elk1	-0.38271	1		Sec16b	-0.399924	1		Nptn	-0.162258	1		4430402I18Rik	0.0644884	1		4930447N08Rik	-0.0158926	1		Eef1a1	-0.301958	1		Elovl7	-0.463454	1		Cox7a2	-0.533425	1		Trappc2l	-0.208933	1		Gm44287	-0.388987	1		Lrp6	-0.219628	1
Cyp2r1	-0.349996	1		Arl4c	-0.427756	1		Fam126b	-0.144466	1		Gm26903	-0.359611	1		Rai1	-0.207989	1		Thap3	-0.682189	1		Lrrc36	-0.343983	1		Pknox2	-0.31401	1		Cdh12	-0.611401	1		Ccser2	-0.241796	1		Lysmd4	0.192286	1		Yaf2	-0.228492	1
Tango2	-0.244473	1		Fbll1	-0.442704	1		Gm9873	-0.423812	1		Cep164	-0.0692649	1		Upf3a	-0.211127	1		Ap1m1	-0.282445	1		Stmn4	-0.454528	1		Gm15632	-0.0871898	1		Gm28981	0.123511	1		Gca	-0.461637	1		Ccdc149	-0.0632704	1		Cr2	-0.0783886	1
Gm30382	-0.501362	1		Gtf3c3	-0.0906614	1		Bco1	-0.369981	1		Gm44987	-0.279119	1		Gm40117	-0.36504	1		Atg2a	0.050554	1		Gm15764	-0.066373	1		Strip2	-0.258676	1		Vps26c	-0.557497	1		Adhfe1	-0.101882	1		Atmin	-0.43491	1		Apol9b	-0.43064	1
Gm14762	-0.406456	1		Lin7a	0.0137678	1		Chadl	-0.259936	1		1700065L07Rik	-0.402677	1		Kpna7	-0.391731	1		Atp5k	-0.993937	1		Gm4035	-0.450635	1		Gm48091	-0.476714	1		Zfp182	0.196128	1		Tspan3	0.042795	1		Ift22	-0.21679	1		Pla2g4b	-0.441183	1
Elovl2	-0.255498	1		Lag3	-0.421914	1		Usp27x	-0.43401	1		Galnt1	0.111073	1		1700008O03Rik	-0.156253	1		Hsd3b7	-0.536671	1		Gm6034	-0.450635	1		2610507B11Rik	-0.266456	1		Hspa9	-0.554306	1		Map2k3	-0.471741	1		Gm20539	-0.378422	1		4933431G14Rik	-0.385243	1
Otulin	0.0897271	1		Stac3	-0.422946	1		4930506C21Rik	-0.0637749	1		Creld2	-0.46905	1		Gipc3	-0.403266	1		Ccdc130	-0.424022	1		C230057M02Rik	-0.40334	1		1110065P20Rik	-0.196193	1		Tbpl1	-0.541568	1		Sf3b2	-0.320141	1		Prkra	-0.412399	1		Gm14252	-0.433534	1
Gm28501	-0.272319	1		Gigyf1	-0.380159	1		Hcfc1r1	-0.3995	1		Fam117a	-0.0393712	1		Mucl2	-0.386657	1		Plcd1	-0.431701	1		Ubr5	-0.251664	1		Rtn3	-0.144207	1		Trim56	0.176767	1		Sult1a1	-0.182202	1		Nwd2	-0.405762	1		Magt1	-0.339887	1
Gm11728	-0.31099	1		Gm33125	-0.389661	1		Gm43301	-0.349096	1		Efr3b	-0.326613	1		Dcakd	-0.0614234	1		Gm2087	-0.283547	1		Lrrc55	-0.169606	1		Msl3l2	-0.0992317	1		Zcwpw2	-0.569446	1		Has3	-0.233944	1		4930428E07Rik	-0.0596313	1		Tcp11l2	-0.00820528	1
Gm33206	-0.0877236	1		Dok7	-0.431397	1		Capn12	-0.363298	1		Hnf4a	-0.40111	1		Lsmem1	-0.417835	1		Atoh7	-0.500741	1		Tmprss7	-0.293833	1		Tdrd3	-0.209825	1		A830082K12Rik	-0.683179	1		Kank2	-0.467214	1		Itga2	-0.216888	1		Fbxo5	-0.242047	1
Nacad	-0.427566	1		Ttc26	-0.132768	1		Jmy	-0.285165	1		4930567H12Rik	-0.40111	1		Rac3	-0.411305	1		Gm15774	0.00442565	1		C230035I16Rik	-0.285547	1		4930579G18Rik	-0.00375197	1		Kif24	0.131339	1		Hint1	-0.0626509	1		Pdf	-0.440186	1		Gm49482	-0.386241	1
Gm11615	-0.406077	1		Egln2	-0.391789	1		Slc25a35	-0.348134	1		4930534H03Rik	-0.40111	1		Ly86	-0.309088	1		Sec23ip	0.202572	1		Ap1g2	-0.461623	1		Rel	-0.4507	1		Tprgl	0.0196297	1		Hpn	-0.460303	1		Cd72	-0.346712	1		Gm16043	-0.167545	1
Mmp9	-0.421632	1		Prr12	-0.38935	1		Idh3b	-0.289397	1		Gm34586	-0.40111	1		Trim80	-0.397524	1		Cnpy3	0.0815598	1		Rsbn1l	-0.283494	1		Gabra4	-0.236277	1		Prpf4	-0.616646	1		Stat4	-0.477547	1		Gm14393	-0.362813	1		Rock1	-0.221591	1
Lrrc24	-0.409763	1		Acer2	-0.344118	1		Olfr91	-0.382841	1		Psca	-0.40111	1		Lrit3	-0.429099	1		Smarcd1	0.119553	1		Rps6ka5	-0.312609	1		Gm44026	-0.362958	1		B4galt3	-0.672782	1		Gm38115	-0.206426	1		Astn2	0.0863354	1		Junos	-0.185327	1
Trak1	-0.212226	1		Fer1l6	-0.381804	1		Skp2	-0.0892176	1		Psd	-0.418885	1		Gm16237	-0.426179	1		Slc6a1	-0.120411	1		Nars	-0.357927	1		Icam5	-0.0715084	1		G3bp1	-0.488355	1		Paxip1	-0.341727	1		Htr7	-0.372564	1		Lama4	-0.459097	1
Shcbp1l	-0.304313	1		Kxd1	-0.204922	1		Gm5784	-0.360525	1		9630028H03Rik	0.305675	1		Marcksl1	-0.435451	1		C1d	-0.00307616	1		Plcxd2	-0.458279	1		Samd4	0.104504	1		Ctnnbl1	0.144632	1		Uros	-0.165086	1		Trim3	-0.343846	1		Gm13856	-0.23764	1
Gm15952	0.0109643	1		A930005H10Rik	-0.263754	1		Pcdhb16	-0.413474	1		Gm2762	-0.122596	1		Cd37	-0.429176	1		Fam124a	-0.327778	1		Gm15247	-0.37143	1		Gm47888	-0.375159	1		Socs5	-0.470315	1		Zfp772	-0.455763	1		Tent4b	-0.220851	1		Brd9	0.169434	1
Gm11697	-0.363192	1		Gm50146	-0.370822	1		Fancf	-0.3842	1		1700003F12Rik	-0.479507	1		Bcat2	-0.384566	1		Minar2	0.0526102	1		Olfr658	-0.451217	1		Efhc1	-0.225014	1		Fam216a	0.154913	1		Rgs5	-0.481199	1		Slc26a2	-0.252804	1		D830036C21Rik	-0.241941	1
Gm16897	-0.334508	1		Ccdc149	-0.0741735	1		Gm49969	-0.0644829	1		Ddx58	-0.265114	1		Slc35e1	-0.431916	1		Rgs7bp	0.220165	1		Cox6c	-0.409215	1		Gm47467	-0.230656	1		Itgb8	0.129373	1		Sipa1l3	0.196978	1		Dstyk	-0.197386	1		Gm44175	-0.431672	1
Camsap1	-0.240711	1		Psma6	-0.38495	1		Ppp1r12b	-0.123166	1		Chd1	-0.292171	1		Gatc	-0.235454	1		Gm5141	-0.400937	1		Eif1b	-0.377748	1		Ccdc163	-0.454998	1		Poldip2	0.157364	1		Ufsp1	-0.329606	1		Syt12	-0.319851	1		Zfp35	-0.401889	1
Lrrc71	-0.365406	1		Gm13889	-0.447924	1		Gm49857	-0.395835	1		4930513L16Rik	-0.345199	1		Gm9902	-0.332274	1		Ube2n	0.322529	1		Nrg3	0.174202	1		Prap1	-0.313203	1		Pum1	-0.333902	1		Plagl1	-0.47302	1		Cwc27	-0.206837	1		Lzts3	-0.461196	1
Mageb16	-0.399163	1		4930432B10Rik	-0.275601	1		Ptpn12	-0.19164	1		Dusp19	-0.225279	1		Pnma2	-0.244601	1		Fam185a	-0.770406	1		Ggt1	-0.451467	1		Malsu1	-0.329096	1		Gm15243	0.0563812	1		Vgll4	-0.259266	1		Naf1	-0.12026	1		Gm49313	-0.428906	1
Xdh	-0.382605	1		Spast	-0.249176	1		Btg1	-0.563221	1		Ctu2	-0.433753	1		Ep300	-0.208776	1		Gm35554	-0.00983969	1		Gm43660	-0.150965	1		Fbxo16	-0.453441	1		Zmiz1	-0.288212	1		Igfbp6	-0.503752	1		Bmp4	-0.424543	1		Angptl7	-0.202018	1
Atxn7l3	-0.380887	1		Gm47467	-0.396114	1		Gm10855	-0.398491	1		Usb1	-0.464561	1		Gm47578	-0.428669	1		Gm12473	0.00433283	1		Igdcc4	-0.343666	1		Vat1	-0.247426	1		Atrip	-0.683771	1		Arl4d	-0.333152	1		Hook3	-0.241498	1		D1Ertd622e	-0.356907	1
Ppp1r1a	0.129937	1		Iqca1l	-0.408302	1		Unc79	-0.117875	1		Cfap52	-0.370726	1		Gm45732	-0.242496	1		Slc14a1	-0.356089	1		Dpy19l2	-0.366352	1		Bsdc1	-0.0428984	1		Rpgrip1l	0.115385	1		Kcnk10	-0.219005	1		Hspd1	-0.321834	1		Mef2a	-0.318031	1
Ppfia1	-0.251438	1		Ttc39a	-0.270243	1		Malat1	0.331448	1		Hdac9	-0.191435	1		Sh3pxd2a	-0.00442332	1		Col26a1	0.374508	1		Dlg5	-0.34786	1		Gm44793	-0.370753	1		Ptpn11	-0.485018	1		St7l	-0.25133	1		Ankrd55	-0.287427	1		Draxin	-0.378263	1
Gm42738	-0.342213	1		Gm49961	0.0599863	1		Emx2	-0.410463	1		Chordc1	-0.338487	1		Tub	-0.212886	1		Tmem89	-0.509241	1		4921501I09Rik	-0.4628	1		Kcnk7	-0.370753	1		Tubd1	0.0931972	1		Cfap100	-0.18294	1		Rab10os	-0.0832827	1		Atp10a	0.467592	1
Sec31a	-0.28796	1		Gm9885	-0.355121	1		Crygn	-0.405976	1		Layn	-0.432396	1		Hes5	-0.439671	1		Cerkl	0.153667	1		Hic2	-0.180201	1		Dnmt3aos	-0.219723	1		Borcs5	0.193696	1		Herc6	-0.436983	1		Gm12503	-0.384754	1		Arl5a	-0.291825	1
Prr22	-0.424926	1		Dpy19l4	-0.110854	1		Slc35a1	-0.131203	1		A930005H10Rik	-0.252195	1		Alox8	-0.427133	1		Micos10	0.23287	1		Tuft1	-0.348331	1		Sez6l	-0.0849928	1		Zfp568	-0.567656	1		C330019F10Rik	-0.465685	1		Nbr1	-0.259702	1		Gnaz	-0.233303	1
Rnf115	-0.0159038	1		Gm49169	-0.385075	1		1700029H14Rik	-0.392931	1		Arfrp1	-0.46425	1		Cdkal1	0.0477288	1		2610507B11Rik	0.280255	1		Fam78b	0.00876279	1		Gm12258	-0.0804573	1		Klhl38	-0.0190454	1		Upf3b	-0.355646	1		Nipbl	-0.169652	1		Polg2	-0.436942	1
Gm48960	-0.179293	1		Cfi	-0.379512	1		Gm47639	-0.378341	1		Mucl2	-0.387659	1		Rnf112	-0.310707	1		Rnf165	-0.441609	1		Zdhhc2	0.00754147	1		Fgf12	-0.273499	1		Dcaf5	-0.396775	1		Acbd5	0.0444073	1		Tor3a	-0.222919	1		Simc1	-0.38528	1
Btc	-0.424169	1		Map3k15	-0.240559	1		Dcaf1	-0.235394	1		Gm45250	-0.305318	1		Gm13783	-0.431261	1		Hap1	0.285217	1		Spns1	-0.422839	1		Nfatc3	-0.254362	1		Fuca2	0.0377265	1		Ppp4r4	-0.29697	1		1600014C10Rik	-0.233156	1		Wdr73	-0.175246	1
Prpf38a	-0.141506	1		Sema4b	-0.368314	1		Gm11541	-0.385762	1		1700008J07Rik	-0.371664	1		Hsbp1	-0.213483	1		Il18	-0.15067	1		Gde1	-0.381019	1		Crym	-0.174473	1		Gpc4	0.0567446	1		Stard3	-0.434597	1		Ift43	-0.233681	1		Gm27231	-0.395067	1
F730043M19Rik	-0.0142749	1		Gm17178	-0.099718	1		Gm26533	-0.218638	1		Tnfrsf11a	-0.423036	1		Neto2	-0.467956	1		Rbp1	0.0937922	1		Gm45321	-0.145779	1		Pcbp2	-0.163073	1		Ddhd1	0.214557	1		Gnpda2	-0.123042	1		Tollip	-0.380968	1		Gm41545	-0.395067	1
Gm47781	-0.367341	1		Tex36	-0.408706	1		Actn2	-0.281815	1		Tmem109	-0.415458	1		Apobec3	-0.365365	1		Rps6	0.165538	1		Tnr	0.160744	1		Gm16341	-0.341301	1		Coq2	-0.549262	1		Gm32200	-0.468709	1		Raph1	0.0751465	1		Gm15339	-0.360188	1
Cirbp	-0.206534	1		Ccdc167	-0.130015	1		Reck	-0.111904	1		Ppp1r26	-0.397882	1		Saxo1	-0.424152	1		Bsdc1	0.141153	1		Nipsnap2	-0.333854	1		4930538E20Rik	-0.462068	1		Esrrg	0.147118	1		Pphln1	-0.0346082	1		Agfg1	0.0565365	1		Pde4d	0.163466	1
Tsc1	-0.219245	1		Tacr1	-0.362814	1		Zbtb4	-0.31481	1		Stk40	-0.373506	1		Pappa	-0.0437643	1		Kmt5c	-0.40984	1		Nudcd2	-0.201681	1		Folh1	0.112514	1		Raf1	-0.416187	1		Gm47371	-0.0859601	1		Rbbp8	-0.238169	1		Usp22	-0.325364	1
Adgrv1	-0.222925	1		1700048M11Rik	-0.39452	1		Arhgef4	0.0700861	1		Metap1	-0.373228	1		Brdt	-0.2445	1		Gm30082	-0.500893	1		Gm11542	-0.356303	1		Rab3gap2	-0.277856	1		Eprs	-0.483081	1		Sfxn4	-0.410091	1		Adgrf2	-0.293077	1		Slc17a5	-0.0563396	1
Scp2d1	-0.408973	1		Ccdc144b	-0.389551	1		Nav3	-0.108774	1		9130024F11Rik	-0.608969	1		Gm49165	-0.375993	1		C1qbp	-0.0151212	1		Atg101	-0.243715	1		Zscan18	-0.163624	1		Smug1	0.101876	1		Snx2	-0.34514	1		Gm27003	-0.124166	1		Cept1	-0.29218	1
Abcc5	-0.169894	1		Pbld1	-0.382928	1		Gm10128	-0.422239	1		Vapa	-0.246626	1		Olfr775	-0.42376	1		Rpl23a	0.165601	1		2700046G09Rik	-0.484544	1		Virma	-0.243268	1		Mpc2	-0.481798	1		Rps15a	-0.0106035	1		Dip2b	-0.232537	1		Cplx1	-0.409577	1
Mgst3	-0.283454	1		Nudt10	-0.339255	1		Gm32679	-0.422239	1		Samd11	-0.363563	1		Zfp811	-0.401495	1		Rnf227	0.127025	1		4930474N09Rik	-0.455592	1		Slc7a3	-0.275128	1		Gm16178	-0.0459708	1		Gm29260	-0.722054	1		Spata2l	-0.424565	1		Gm26590	-0.136843	1
Gnai1	-0.229475	1		4933436I20Rik	-0.434417	1		Rrp8	-0.290697	1		Adamtsl4	-0.192999	1		Slc25a45	-0.427425	1		P4ha2	-0.219319	1		Gm14326	-0.129074	1		Adarb1	-0.0826414	1		Wdr62	-0.0284272	1		Anln	-0.433577	1		Paip2	-0.217276	1		Gm15972	-0.363903	1
Slc2a2	-0.208139	1		Galnt13	-0.271606	1		Uevld	-0.312706	1		Gm35554	-0.145333	1		Lrrfip1	-0.130834	1		Gm36279	0.0877722	1		1700094M23Rik	-0.224786	1		Gm20033	-0.154467	1		4933413L06Rik	-0.0284272	1		Itga1	-0.445531	1		Gm29865	-0.23751	1		4933411E08Rik	-0.429497	1
Atcay	-0.264305	1		Plcd3	-0.313483	1		E2f2	-0.3908	1		Hras	-0.425899	1		Rcan3	-0.350992	1		Slc9a3r2	0.00332468	1		Stx12	-0.0297087	1		Gpcpd1	-0.21416	1		Gm49961	-0.578592	1		Gm50287	-0.279647	1		Papola	-0.182209	1		Chrd	-0.110495	1
Fcgr2b	-0.421643	1		Ulk3	-0.422696	1		Tub	-0.202601	1		A630072M18Rik	-0.237255	1		Hist4h4	-0.399976	1		Rasal2	-0.0335763	1		Ndufs5	-0.395156	1		4932435O22Rik	-0.375555	1		2700049A03Rik	0.20545	1		Spred1	-0.244495	1		Fscn2	-0.379362	1		Rad54l	-0.245413	1
Tlr1	-0.403667	1		Ppef2	-0.426163	1		Msh4	-0.427979	1		Dguok	-0.127825	1		Gm50339	-0.402642	1		Gm42477	0.123289	1		Tgfbr1	-0.547896	1		2700062C07Rik	-0.393311	1		Casp1	0.121823	1		Ackr1	-0.280624	1		Alg14	-0.37886	1		C030047K22Rik	-0.326196	1
Tmbim7	-0.419821	1		A830018L16Rik	0.23113	1		Mapk1	-0.119822	1		Mroh2a	-0.328511	1		Nsd2	-0.159281	1		Relch	0.442041	1		Wdr48	-0.393336	1		Slc25a17	-0.287726	1		Ric1	0.271787	1		Lima1	0.115457	1		Ccnt2	-0.187852	1		1700006F04Rik	-0.383015	1
Olfr63	-0.419821	1		Sec61g	-0.44333	1		Arhgdia	-0.401214	1		Tnfrsf14	-0.40153	1		1700029J07Rik	-0.245825	1		Paip2	0.494739	1		Zfas1	-0.218851	1		Mapk11	-0.469056	1		Maf1	-0.610314	1		Vwc2l	-0.718786	1		Ccdc39	8.71552e-05	1		Ranbp9	0.253238	1
Clstn1	-0.226717	1		Gm15418	-0.258182	1		F3	-0.405812	1		4930539C22Rik	-0.397636	1		Arhgap25	-0.451088	1		Clec1b	-1.49019	1		Mtrf1l	-0.184383	1		Veph1	-0.163737	1		Kctd10	0.00900591	1		Chn2	-0.313757	1		Gm26756	-0.367461	1		A530072M11Rik	-0.209373	1
Gm16120	-0.390305	1		Pygo1	-0.0238757	1		1700060J05Rik	-0.370111	1		Mdn1	-0.29469	1		Tnk2	-0.28255	1		Col8a2	-0.843057	1		Pfas	-0.377867	1		Rxrb	-0.421112	1		Ddx27	0.123907	1		Rimbp2	0.216408	1		9230112E08Rik	-0.445054	1		Epb41l2	-0.400578	1
Gm13178	-0.410304	1		Scn2b	-0.3788	1		Fam98c	-0.399325	1		Gm48433	-0.367532	1		Mapkbp1	-0.277142	1		St6galnac3	-0.706836	1		Gpc2	-0.277225	1		Zcrb1	0.0168105	1		Mak16	0.108678	1		Mettl1	-0.459928	1		Rnmt	-0.0406928	1		Dusp11	-0.283554	1
Gm15611	-0.410304	1		Ankrd26	-0.348479	1		Sdr42e1	-0.276266	1		A730006G06Rik	-0.390416	1		4930478M13Rik	-0.287481	1		Ddx24	0.399725	1		1700010K24Rik	-0.242592	1		Il13ra1	-0.160764	1		1700029J07Rik	0.0246773	1		Gm44684	-0.34366	1		Ufd1	-0.300934	1		Mrnip	-0.244711	1
Vmn2r36	-0.410304	1		Cacna1s	-0.421127	1		Dnajc5	-0.223244	1		Ror2	-0.422157	1		4732496C06Rik	-0.436269	1		Nab1	0.138114	1		Fign	-0.644817	1		Ctns	-0.418097	1		Wrnip1	-0.576127	1		Hkdc1	-0.34366	1		Sostdc1	-0.376372	1		Prdm1	-0.0618203	1
Gm40884	-0.410304	1		Wnt3	-0.436722	1		Gm29361	-0.150143	1		Vgll2	-0.389224	1		Sass6	-0.176119	1		Fmo5	-1.14372	1		Chil1	-0.344042	1		Acads	-0.441943	1		Polr2i	-0.00905584	1		Kif26b	-0.265292	1		Kank4	-0.385513	1		Gm47350	0.0729966	1
Gm35933	-0.410304	1		Gm21691	-0.339287	1		Tle1	-0.152994	1		Smarcd3	-0.174337	1		Sos2	-0.214638	1		Gm44718	-0.555156	1		C530044C16Rik	-0.292859	1		Hist2h2ac	-0.312075	1		Ube2d1	-0.530957	1		6330576A10Rik	0.183043	1		Ddn	-0.402515	1		Nucb2	-0.0734527	1
Gm45187	-0.300979	1		Pkp4	-0.228196	1		Poglut1	-0.295436	1		Rspry1	-0.25699	1		Plpbp	-0.265515	1		Rps16	-0.580613	1		Mpdz	-0.223018	1		P4ha1	-0.218178	1		Trim28	-0.682656	1		Gm2824	-0.349743	1		Slco1a4	-0.00416196	1		Thrap3	0.0844164	1
Gm32856	-0.256105	1		Ensa	-0.334939	1		Cercam	-0.373235	1		Apool	-0.180016	1		Gm48278	-0.395117	1		Kif13b	0.441155	1		Pip5k1c	-0.454493	1		Pdp1	-0.412091	1		Cul4a	-0.504194	1		Tshb	-0.257297	1		Pcdha3	-0.383634	1		4933421A08Rik	-0.361524	1
Tmem119	-0.423743	1		Nckap1l	-0.426773	1		Gm13601	-0.42283	1		Cfap73	-0.307121	1		Cyb5rl	-0.376812	1		Kcns3	-0.535659	1		Zfp956	-0.124522	1		Kcnh5	-0.448903	1		Rmc1	-0.639814	1		Trappc8	-0.248448	1		A730098A19Rik	-0.374718	1		Kras	-0.253912	1
Cib2	-0.385607	1		AI467606	-0.421361	1		2810002D19Rik	-0.407532	1		Ms4a7	-0.396117	1		Gm28411	-0.374198	1		Sntn	0.458379	1		5830448L01Rik	-0.315029	1		Lama3	-0.331165	1		D330041H03Rik	0.0932428	1		Klrg2	-0.472415	1		Bcat2	-0.392747	1		Gm11728	-0.261081	1
Gna14	-0.386874	1		Chst10	-0.329649	1		Smim14	-0.183482	1		Gm26954	0.0253714	1		Smpd2	-0.383071	1		1810062G17Rik	-0.497915	1		Atp5l	-0.393519	1		Zfp626	-0.16211	1		1700111E14Rik	-0.0449353	1		Dnajc10	0.0179463	1		Wdr25	-0.21674	1		Pdzd2	-0.299467	1
4930505N22Rik	-0.372263	1		Abhd18	0.0668468	1		6530437J22Rik	-0.152542	1		Tomm5	-0.489489	1		Timm44	0.0258052	1		Eci1	-1.37851	1		Adarb1	0.0538718	1		1700021F05Rik	-0.124967	1		Crlf1	-0.0449353	1		Tcaim	-0.0459189	1		Gm14764	-0.199129	1		Oaz3	-0.268441	1
Tmem163	-0.192503	1		Dut	-0.404849	1		Olfr204	-0.390046	1		Ephx2	-0.211766	1		Osbpl10	-0.287511	1		Atp6ap2	-0.926599	1		Gm28153	-0.284459	1		Tmem214	-0.411582	1		Galnt14	-0.0449353	1		1700096K18Rik	-0.274543	1		Pramef8	-0.440593	1		Hopx	-0.40515	1
Gm12146	-0.385614	1		Gm28932	-0.402818	1		Gm48045	-0.373375	1		C2cd4c	-0.417922	1		Psap	-0.25598	1		F11r	-0.444157	1		Vwa8	0.0535147	1		Mafb	-0.446641	1		Aaas	-0.694512	1		Gm16118	-0.332608	1		Gm36447	-0.383388	1		4930500F10Rik	-0.392201	1
Hephl1	-0.407497	1		A930006L05Rik	-0.305962	1		Glt1d1	-0.0565687	1		Tbc1d16	-0.085048	1		Myo9a	-0.135444	1		Csmd2	0.485498	1		Ankrd35	-0.462873	1		Upf3a	-0.12601	1		Mphosph6	0.015722	1		Tnfaip8l1	-0.460724	1		Dvl2	-0.394651	1		Tmem170	-0.396231	1
Rab3ip	-0.274803	1		Ckmt1	-0.393212	1		Cfap100	-0.289256	1		Gm13778	-0.277535	1		Pycr1	-0.345438	1		9230117E06Rik	-0.0474459	1		Gm29242	-0.361127	1		Cacna2d3	-0.311852	1		Tapbpl	0.0209251	1		Rnf144b	-0.375141	1		Pdlim2	-0.138542	1		Gm30085	-0.378241	1
Gm49027	-0.4233	1		Rela	-0.415665	1		Nrbp2	-0.375798	1		Psmg3	-0.437095	1		Lrp6	-0.206696	1		Rpl7a	0.14248	1		Gm28370	-0.0967336	1		Ralgps1	-0.193442	1		Cpm	0.0209251	1		Iars	-0.371543	1		Prdm16os	-0.439398	1		Gm13703	-0.151305	1
Cib1	-0.375394	1		BC055324	-0.285202	1		Ccdc173	-0.246936	1		Psmb6	-0.473006	1		Gm21905	-0.425729	1		Gm1604a	-0.247444	1		Gprc5c	-0.446501	1		9330159F19Rik	-0.226946	1		4732471J01Rik	-0.32358	1		Gm44777	-0.16577	1		Rnf31	-0.453957	1		Npy	-0.490502	1
1810007D17Rik	-0.42377	1		1700055D18Rik	-0.423175	1		Bdh1	-0.141807	1		1700060J05Rik	-0.377006	1		Ska1	-0.425729	1		Nipa1	0.361758	1		Strn	0.019186	1		Ing2	-0.13552	1		Cd68	0.0913255	1		Rnf40	-0.168091	1		Dclre1c	-0.345847	1		Snx27	-0.240899	1
Plxnb3	-0.43105	1		Dock6	-0.436969	1		Gpr22	0.00533937	1		Gm16093	-0.043615	1		Gm5	-0.424818	1		Pfas	-0.258694	1		Tmigd3	-0.481318	1		Flywch2	-0.26412	1		Sept7	-0.296273	1		Mgst2	-0.3591	1		Gm15886	0.0963641	1		Synpo	-0.363681	1
Phf7	-0.292398	1		Gm30873	-0.348461	1		Gm16552	0.010985	1		Gm35549	-0.242127	1		Gm26586	-0.351614	1		Dpysl2	-0.590781	1		Gm14401	-0.273436	1		Tollip	-0.384048	1		Fmo1	-0.0319674	1		Gm50070	-0.3591	1		Aldh3a2	-0.37674	1		Mfap4	-0.447317	1
Rhod	-0.424694	1		Gm6583	-0.32732	1		Gsk3a	-0.336243	1		a	-0.0329636	1		Echdc2	-0.42881	1		Xpnpep3	-1.46302	1		Ppp1r18	-0.4894	1		Arfgef3	-0.0604267	1		Gm26779	-0.0319674	1		Mafg	-0.395723	1		Tango2	-0.258336	1		A630023P12Rik	-0.44305	1
4930520O04Rik	-0.362375	1		Ano6	-0.189781	1		Pear1	-0.424113	1		Brca1	-0.442439	1		Prcp	-0.381388	1		1700024I08Rik	-1.12873	1		Mef2d	-0.304423	1		Mrps18b	-0.455872	1		Rsph4a	-0.0319674	1		2310022B05Rik	-0.451043	1		Tmem245	-0.222516	1		Etv6	-0.342904	1
Ifi207	-0.409621	1		Cfap61	-0.333627	1		Psenen	-0.391679	1		Cntln	0.0112927	1		Nap1l1	-0.238473	1		Abca2	0.131336	1		Raver2	-0.331939	1		Hirip3	-0.177176	1		A230051N06Rik	-0.0319674	1		Zfp706	-0.416842	1		Epb41	-0.00755999	1		Shq1	-0.414541	1
Glrx	-0.321424	1		Pard3bos3	-0.371132	1		4933400L20Rik	-0.393205	1		Arpp19	-0.405078	1		Gm47471	-0.189075	1		Lrmda	0.416486	1		Wdfy4	-0.469165	1		Vars2	-0.478078	1		Ints7	-0.588897	1		Gnl3	-0.0449676	1		Zfp110	-0.339251	1		Gm30881	-0.436461	1
Gm39458	-0.419765	1		Gm1604a	-0.117321	1		Kbtbd2	-0.337107	1		Carmil1	-0.20837	1		Acap2	0.106387	1		Kat7	0.248183	1		Dph1	-0.22737	1		A230009B12Rik	0.181316	1		Psmg4	0.119639	1		Gm26954	0.0463139	1		Gm45709	-0.356673	1		Atg4a-ps	-0.395269	1
1700105P06Rik	-0.428972	1		Chga	-0.382867	1		1810030O07Rik	-0.346849	1		Maf1	-0.416049	1		Mrpl38	-0.37754	1		Sgcg	-0.533412	1		Psmg3	-0.465212	1		Trim56	-0.421068	1		Ccdc25	0.152419	1		Gpi1	-0.376735	1		Tctn1	-0.209683	1		Gm20531	-0.395269	1
Gm17232	-0.402284	1		Snrpn	0.0870242	1		Gm48093	-0.331344	1		Baz1a	-0.466347	1		Actr5	-0.421462	1		Ildr1	-1.49444	1		9530068E07Rik	-0.156078	1		Plekhg5	-0.198393	1		Zmynd11	-0.312291	1		Lzts1	-0.40146	1		Clcn6	-0.322936	1		Prss51	-0.395269	1
Itpripl2	-0.421825	1		Fkbp4	-0.417833	1		Prox2	0.00834377	1		F730016J06Rik	-0.387332	1		3300002P13Rik	-0.38022	1		Pawr	-1.14377	1		Ctsd	-0.468655	1		Gm31718	-0.450876	1		Wdr59	-0.582584	1		Nradd	-0.460738	1		Ostf1	-0.420657	1		Poll	-0.450892	1
Haus4	-0.359462	1		G630093K05Rik	-0.407121	1		Prdm15	-0.291271	1		Elf5	-0.402927	1		Efhd2	-0.362703	1		Gprin3	0.063924	1		Plekhg4	-0.463442	1		Ext1	-0.147841	1		Zfp160	-0.408272	1		Slc38a5	-0.338676	1		Gas2l2	-0.382841	1		9030204H09Rik	-0.391367	1
Wnk2	-0.179817	1		Afdn	-0.263469	1		Phf11d	-0.400035	1		Prpf3	-0.408221	1		Fezf2	-0.426689	1		Kcnh4	-0.473665	1		AW112010	-0.370323	1		Prss27	-0.249241	1		Bcan	0.0551569	1		9330199G10Rik	-0.316136	1		Cdnf	-0.373608	1		Cacng8	0.152733	1
Zbtb5	-0.234406	1		Gm19500	-0.280099	1		Gm5592	-0.399291	1		Lnx2	-0.139332	1		Ccdc97	-0.429553	1		Gm29642	-1.35628	1		Fam183b	-0.34874	1		Cdc14b	-0.0487883	1		Smco4	-0.0685649	1		Tmem135	-0.238112	1		Tspan7	-0.232307	1		Ier3ip1	0.0502394	1
Ern1	-0.280563	1		Gm48708	-0.148853	1		Gm17546	-0.257048	1		Slc9a4	-0.201601	1		Gm17225	-0.359117	1		Ube2r2	-0.606297	1		Phldb1	-0.613397	1		Tmem259	-0.424729	1		Gm5089	0.165854	1		Igtp	-0.478729	1		1700015H07Rik	-0.256308	1		Actr1b	-0.0630474	1
Gm6569	-0.396242	1		4930453N24Rik	-0.171083	1		Gm34597	-0.425669	1		Gm42864	-0.323281	1		Gsg1	-0.310582	1		Brd2	-0.75425	1		Gm15860	-0.273382	1		Cd63	0.130576	1		Kank2	-0.0256467	1		Lca5l	-0.100703	1		Fzd7	-0.438143	1		Gm16316	-0.199773	1
Guf1	-0.0820491	1		Cep250	-0.334951	1		Yju2	-0.256719	1		Gm47914	-0.403184	1		Nemf	0.00240517	1		Gnpat	0.2735	1		Bms1	-0.0117039	1		Gm16155	-0.328114	1		Mgmt	-0.515465	1		Spag5	-0.253475	1		Mms22l	-0.168781	1		Lpp	-0.206687	1
Ctsw	-0.396754	1		Gpr63	-0.333522	1		Tas1r1	-0.358899	1		Stag3	-0.35565	1		Alg14	-0.251521	1		2610002M06Rik	-0.0142871	1		Fbxw17	-0.207301	1		Amy1	0.0324291	1		Akt3	0.190568	1		Uhrf1bp1	-0.0929474	1		Rpl6	0.0482412	1		Gm47545	-0.393596	1
Prkar2a	-0.279017	1		Grik4	-0.184242	1		Pus7l	-0.332009	1		Gm45820	-0.264791	1		Rpp38	-0.277779	1		Gm33228	0.052086	1		Zfp446	-0.430855	1		Plin5	-0.315775	1		Runx2	0.274394	1		2010001K21Rik	-0.348371	1		Wee2	-0.438611	1		Tesmin	-0.439702	1
Gm12843	-0.40714	1		Mybpc2	-0.384977	1		Magi1	0.0802112	1		Tenm1	0.267539	1		Mbd3l2	-0.394012	1		Ryr2	0.752511	1		Fastk	-0.412819	1		Usp30	-0.426515	1		Tmem144	-0.540451	1		Dcaf5	-0.27073	1		Aasdhppt	-0.123713	1		Depdc1a	-0.383836	1
Zfp553	-0.266573	1		Gm26879	-0.0409574	1		Ints1	-0.417333	1		B3galt2	0.00589492	1		Vwde	-0.403051	1		Sympk	0.248427	1		Anapc11	-0.475399	1		Gm14027	-0.332478	1		Nop2	0.128558	1		Epas1	-0.296721	1		Kazald1	-0.4333	1		Gpc2	-0.359393	1
Kank3	-0.351457	1		Hcn3	-0.422793	1		Gm3235	-0.115489	1		Plcxd1	-0.218743	1		Crk	-0.26389	1		Cox7a2	0.171002	1		9330175M20Rik	-0.0410236	1		Rab11fip4os2	-0.299147	1		Maco1	0.182062	1		Slc27a1	-0.393612	1		Anxa5	-0.29325	1		Raver2	0.0755607	1
Gm44117	-0.420294	1		Raet1e	-0.425735	1		Gm36736	-0.421985	1		Zfp704	-0.183975	1		Trpc5os	-0.196692	1		E130114P18Rik	0.0462033	1		Cdc42se2	-0.236979	1		Mfsd6	-0.112768	1		Tnfrsf21	0.167654	1		Tradd	-0.465336	1		Gm28172	-0.285153	1		Snx11	-0.111247	1
Gm11465	-0.301255	1		Bend7	-0.412725	1		Gm14798	-0.0657517	1		Scd3	-0.346184	1		Gm16158	-0.399004	1		Il1rl1	-0.429	1		Kank2	-0.187957	1		Zfp420	-0.414217	1		Elavl3	-0.568411	1		Gm14327	-0.349084	1		Akr1c14	-0.384004	1		Ugp2	-0.222102	1
Htra4	-0.370429	1		Trdmt1	-0.256419	1		Rfx7	-0.145632	1		Gm28111	-0.29798	1		Metap1d	0.0763415	1		Gm32391	-0.429	1		Gm10762	-0.295892	1		Ucp2	-0.311969	1		Wac	-0.265084	1		Lbhd1	-0.349084	1		Gm16794	-0.102191	1		Sirpa	-0.361646	1
Angptl2	0.117477	1		Gm13660	-0.408901	1		Ppp1r42	-0.376644	1		Sin3b	-0.301036	1		Sox13	-0.341372	1		Hhipl2	-0.429	1		Vmn1r90	-0.363992	1		Stk36	-0.443431	1		Chchd3	-0.316884	1		Dock9	-0.211685	1		Stt3b	-0.284455	1		Gm26879	-0.129557	1
Lrrc7	-0.100949	1		Gm2109	-0.408901	1		Ctss	-0.431622	1		Pofut2	-0.496598	1		Hspg2	-0.430829	1		Actl10	-0.429	1		Sel1l3	-0.412728	1		Tradd	-0.288261	1		Sgsm2	-0.564311	1		B3galt2	0.0749244	1		Gm816	-0.0517905	1		Derl1	-0.319878	1
4930579K19Rik	-0.361812	1		Trim2	0.112552	1		Acot3	-0.330156	1		Cops5	-0.0196315	1		Raver2	-0.0203404	1		Gm38246	-0.429	1		Nob1	-0.0765601	1		Serinc4	-0.46992	1		Lynx1	0.0142287	1		Gm20548	-0.232634	1		Pcgf2	-0.283872	1		Tdrd7	-0.306099	1
1700040D17Rik	-0.377823	1		Pter	-0.207143	1		B930025P03Rik	-0.401872	1		Edn2	-0.404385	1		Arl10	-0.33287	1		Gm15234	-0.429	1		Ttc23	-0.405931	1		Ormdl2	-0.0910353	1		Ift172	-0.642151	1		Txn1	-0.136322	1		Ntrk3	0.388972	1		H2-Eb1	-0.457395	1
Dglucy	-0.303582	1		Gm30467	-0.408586	1		Gm10010	-0.251219	1		Ldlrad2	-0.404385	1		Gm34250	-0.461472	1		Asb17	-0.429	1		Tgfbr2	-0.434561	1		Mtrex	-0.270265	1		Tpgs2	-0.655006	1		Ecpas	-0.194393	1		Clrn1	-0.325484	1		Alox12	-0.468393	1
Capns1	-0.383629	1		2900057B20Rik	-0.408586	1		1700024B18Rik	0.059571	1		Gm33543	-0.404385	1		Gm16599	0.171383	1		Gm42865	-0.429	1		Doc2a	-0.451708	1		Tspan6	-0.240754	1		Cfap46	-0.0271257	1		Gm43329	-0.473475	1		Anp32a	-0.265893	1		Ormdl2	-0.0433597	1
Tm9sf4	-0.241412	1		Nkd1	-0.432394	1		Zswim6	-0.184595	1		Gm27177	-0.404385	1		Asf1a	-0.230595	1		Vmn1r16	-0.429	1		Clpx	-0.333787	1		Mypn	-0.374705	1		Gm15337	-0.0271257	1		Snap29	-0.457655	1		Nrbp1	-0.365668	1		Kifc2	-0.174517	1
Cfap73	-0.375516	1		Igsf6	-0.148647	1		Vsig2	-0.27624	1		Btbd16	-0.365492	1		Cubn	-0.341437	1		Gm7292	-0.429	1		Ilf3	-0.321792	1		Gm48399	-0.374705	1		Tgfbr2	-0.242418	1		Gm17116	-0.463388	1		Gm20627	-0.445841	1		Gpx8	-0.393043	1
Adgrf5	-0.401612	1		Lipa	-0.389435	1		Mbp	-0.237683	1		Gm42849	-0.33836	1		Pithd1	-0.234564	1		Sult2a3	-0.429	1		Trdmt1	-0.172763	1		Vwa5b1	-0.361393	1		Xrn2	-0.357263	1		Gnptab	-0.322021	1		Epb41l1	-0.264456	1		Plekhb1	-0.305314	1
Rxra	-0.418637	1		Rsph9	-0.313438	1		Gm50304	-0.35694	1		Necab2	-0.317407	1		Morc2a	-0.284029	1		D7Ertd128e	-0.429	1		Hyls1	-0.172149	1		Six3os1	-0.361393	1		Zmat5	0.119108	1		Rgma	-0.36083	1		Aup1	-0.395548	1		Washc4	-0.232634	1
Gm19784	-0.400121	1		Gm43713	0.0878846	1		Rnf39	-0.322667	1		Xdh	-0.358497	1		Nanos3	-0.329068	1		Mrgprx2	-0.429	1		Necap1	-0.394904	1		Cpsf2	-0.113563	1		Ak7	-0.0353899	1		Prdx5	-0.0551532	1		Dcxr	-0.43788	1		Sh3bp5	0.0517773	1
Hlcs	-0.13178	1		Slc7a8	-0.241475	1		Mab21l2	-0.384939	1		Olfr681	-0.403147	1		Jam2	-0.405461	1		Cbln1	-0.429	1		Epb41l3	-0.0279275	1		Gm12503	-0.375351	1		Pex5l	-0.664726	1		Xrcc4	-0.220303	1		Abcc1	-0.35947	1		Gabrb3	0.46198	1
Slc23a1	-0.248175	1		Gm20069	-0.273415	1		Bmerb1	-0.145675	1		Erf	-0.398164	1		Kif15	-0.218735	1		Slc12a3	-0.429	1		Mns1	-0.230708	1		Crybb1	-0.375351	1		Gm42836	-0.0692963	1		Syt11	-0.23215	1		Rnf38	-0.238172	1		4933435E02Rik	-0.379401	1
Pigw	-0.3513	1		Tatdn1	-0.0399315	1		Cbx6	-0.264218	1		Frmpd3	-0.346673	1		9030624G23Rik	-0.312352	1		Gm48127	-0.429	1		Caprin1	-0.248711	1		Cpa2	-0.375351	1		Pp2d1	-0.0692963	1		Smim8	-0.150681	1		Dnajc14	-0.387193	1		Gm17494	-0.0299833	1
Psmc1	-0.0667504	1		Alg2	-0.320716	1		Fndc7	-0.401438	1		Gm47027	0.28661	1		Ticrr	-0.393433	1		Hspb2	-0.429	1		Mier2	-0.453205	1		Gm20644	-0.375351	1		Ptgfrn	-0.760705	1		Mpzl3	-0.243984	1		Pnp	-0.166543	1		Gm50087	-0.370173	1
D530033B14Rik	-0.181153	1		Pde3a	-0.29875	1		Pcdh15	0.0518108	1		Adipor1	-0.435304	1		Wbp1	-0.415937	1		Vmn2r83	-0.429	1		Gm42982	-0.280934	1		Gm47666	-0.375351	1		Ebf3	-0.473031	1		Ubox5	-0.121227	1		Ctsw	-0.378245	1		Tnfrsf21	-0.273295	1
Nlrp6	-0.409567	1		Slk	-0.247823	1		Blmh	-0.0739254	1		Pdpr	-0.0332648	1		Slc44a5	0.118419	1		5730420D15Rik	-0.429	1		2700062C07Rik	-0.135934	1		Hist1h2ak	-0.375351	1		4930503L19Rik	0.0155839	1		Espn	-0.460329	1		Gm26885	-0.440201	1		Gm16794	-0.133696	1
Clca3a2	-0.365213	1		Cbx6	-0.334876	1		Ovca2	-0.422481	1		Prkcb	-0.298152	1		Gm37170	-0.377025	1		Epop	-0.429	1		Ceacam2	-0.0759105	1		Gm15609	-0.375351	1		4930402H24Rik	-0.508145	1		Atg7	0.00998421	1		Bfar	-0.308138	1		Cxcr4	-0.435958	1
Ttc38	-0.282976	1		Fundc2	-0.325006	1		Tpcn2	-0.340951	1		Gm44284	-0.327118	1		Gm13749	-0.405019	1		Myadml2	-0.429	1		Dpp7	-0.464335	1		Klhl5	-0.188207	1		Gk5	-0.614805	1		Pla2g3	-0.0293123	1		2310022B05Rik	-0.354776	1		Rhag	-0.39121	1
Spdye4b	-0.406636	1		Ccdc89	-0.40593	1		Gm17088	-0.389177	1		Nudt2	-0.214712	1		Tnfsf10	-0.405019	1		Aspg	-0.429	1		Gm38336	-0.259266	1		Elp5	-0.120793	1		Yipf2	0.118279	1		Dpp4	-0.476208	1		Gtf2h1	-0.290421	1		Sycp2	-0.0393767	1
Phf1	-0.394083	1		Ptger2	-0.420761	1		Kazn	-0.382192	1		Itm2a	-0.313444	1		Platr16	-0.405019	1		Gm11368	-0.429	1		Samd8	-0.327142	1		Gm43646	-0.457331	1		Colgalt2	-0.00172877	1		Gpr137	-0.454428	1		Mfsd3	-0.341842	1		Gm11681	-0.358396	1
Ugp2	-0.26565	1		Smc5	-0.26143	1		Wbp1l	-0.297814	1		Spink8	-0.144035	1		Gm46614	-0.405019	1		Gm4035	-0.429	1		Gle1	-0.0789394	1		Scnn1a	-0.319353	1		Arhgap21	0.174687	1		Lor	-0.334463	1		Olfr1511	-0.437554	1		Lypla2	-0.423496	1
Map3k13	-0.218042	1		Ddx50	-0.259047	1		Nfx1	-0.219885	1		Mogat1	-0.366455	1		Fmr1nb	-0.405019	1		Gm9752	-0.429	1		Klf12	-0.19077	1		Gm46440	-0.00634942	1		Slc35f3	0.156357	1		Gm16226	-0.00681455	1		Gm12756	-0.436099	1		4833427F10Rik	-0.389729	1
Vmn1r4	-0.403523	1		Nrros	-0.278792	1		Strbp	0.0919049	1		Cnnm2	-0.271385	1		Zfy1	-0.405019	1		Smbd1	-0.429	1		Atg4c	0.00128889	1		Gm38304	-0.167429	1		Gm15726	0.12421	1		Gm16499	-0.477032	1		Klhl23	-0.161956	1		Msto1	-0.183649	1
Lyn	0.0453548	1		Klc1	-0.278541	1		Saraf	-0.31505	1		3110009E18Rik	-0.240417	1		Agpat3	-0.253567	1		H2-DMb1	-0.429	1		Irf2	-0.256357	1		Rfng	-0.42213	1		mt-Nd4	0.222299	1		Alg12	-0.4689	1		Gm33037	-0.217309	1		Gm14302	-0.437396	1
Gm4610	-0.420376	1		Dmc1	-0.400184	1		Arpc4	-0.34163	1		Ttr	-0.594328	1		Wdr60	-0.310091	1		Lrrn4cl	-0.429	1		Mtrr	-0.426271	1		Asap3	-0.0252779	1		Gm42659	-0.660324	1		Bex3	-0.0717105	1		Gm49189	-0.0830195	1		Trp53i11	-0.424715	1
A630072L19Rik	-0.337489	1		Fgfr1op	-0.33984	1		4930407I19Rik	-0.406868	1		Ercc2	-0.435921	1		4930551O13Rik	-0.113268	1		Actn1	-0.20255	1		Pgls	-0.470725	1		Synpo	-0.45973	1		Gm46218	0.13123	1		Ddx17	-0.214515	1		Zkscan4	-0.44481	1		Dnah7a	-0.319158	1
Eml3	-0.354	1		Fam228a	-0.200486	1		Foxj2	-0.338592	1		Safb	-0.320714	1		Gm44421	-0.429769	1		Uggt1	0.264247	1		Ddx10	-0.296681	1		Mgst3	-0.220356	1		Sbno1	-0.36094	1		Bin2	-0.269415	1		Cdkl2	-0.149345	1		Pigw	-0.312611	1
Zfp626	-0.273879	1		Vmn2r87	-0.404553	1		Smpd4	-0.259716	1		9130227L01Rik	-0.444469	1		Dnttip1	-0.318412	1		Enox2	-0.0881124	1		Hnrnph2	-0.399317	1		Dock11	-0.221503	1		Psmb1	0.249544	1		Sdhb	-0.436606	1		Lactbl1	-0.39077	1		Yif1a	-0.128413	1
Chst1	-0.283317	1		Colca2	-0.405465	1		Gm26673	-0.18333	1		Zglp1	-0.421357	1		Sptbn4	-0.163081	1		Drp2	-1.12067	1		Plaat3	-0.509365	1		Rhob	0.0394803	1		Gm32647	0.000243631	1		Poln	-0.2497	1		Olfr657	-0.39077	1		Gpr22	0.00450388	1
Arl6ip4	-0.182266	1		Gm36363	-0.363362	1		Nfya	-0.371153	1		Gpatch2	-0.0369053	1		Hlx	-0.405125	1		Ggta1	-0.231497	1		Ebna1bp2	-0.169422	1		Ndufb10	-0.0256736	1		Ocrl	-0.559105	1		G2e3	-0.31303	1		Gm11629	-0.39077	1		Esyt1	-0.412447	1
Gm35188	0.134001	1		Eva1a	-0.317126	1		C78859	0.0354806	1		Limd2	-0.232126	1		Gm14249	-0.405125	1		Cul4b	0.134404	1		Fam20b	-0.430963	1		Tada2a	-0.359153	1		Spats1	0.00119241	1		Dpp8	0.0465648	1		Thbd	-0.384071	1		Zfp354a	-0.260862	1
Rfx1	-0.358991	1		Cadps	-0.115845	1		Hebp2	-0.397345	1		Dbh	-0.404606	1		Gm12867	-0.405125	1		Tbc1d22bos	0.0506377	1		Pik3ap1	-0.481899	1		Atp1a2	-0.115928	1		Prr14	0.209888	1		Cplx1	-0.440445	1		Taf5	-0.231391	1		Gm16282	-0.461835	1
AC159140.1	-0.317333	1		Gm9949	-0.403629	1		Epb41l4b	-0.309311	1		Gm21962	-0.404606	1		Erh	-0.185954	1		Igsf21	-0.00321953	1		Gm12258	-0.132333	1		Ubtd1	-0.447298	1		Tmem201	0.161743	1		Slc10a1	-0.110529	1		Rpgrip1l	-0.293709	1		Arc	-0.459785	1
Gm13572	-0.286361	1		Kif2a	-0.201312	1		Tdrd6	-0.394969	1		Sval2	-0.404606	1		Rabl2	-0.384821	1		Ccdc150	0.392279	1		Rhoa	-0.356493	1		Igfbp2	-0.443114	1		Smg7	-0.420039	1		Psmb6	-0.15578	1		Cul4a	-0.302287	1		Trip6	-0.425519	1
9630028H03Rik	0.207089	1		Rabl2	-0.396969	1		Gm13544	-0.164936	1		Sdr9c7	-0.404606	1		Etohd2	-0.262211	1		Ube2h	0.466691	1		Usf2	-0.346854	1		Gm7967	-0.313023	1		Llgl1	-0.000936742	1		Eef1akmt1	-0.0390588	1		1600012H06Rik	-0.0863234	1		Arap1	-0.442477	1
Disc1	-0.317969	1		Ankib1	-0.183135	1		Mrps14	-0.344164	1		Gm41654	-0.404606	1		Echdc3	-0.395813	1		Hsp90aa1	0.506083	1		Gm17206	-0.371463	1		Kctd13	-0.389566	1		Ptch1	-0.628805	1		Gm41804	-0.104808	1		D930015M05Rik	-0.1097	1		Slc9a4	-0.312342	1
Tes	-0.319942	1		Gm43301	-0.354525	1		Gm12296	0.153824	1		Gm50251	-0.404606	1		Pigo	-0.431925	1		Klf5	-0.47521	1		Gm31333	-0.463416	1		Kcnh2	-0.362528	1		Dcn	-0.139497	1		A930015D03Rik	-0.262489	1		Mroh2a	-0.313984	1		Gm32592	-0.390057	1
Pitpnm2os1	-0.250634	1		Dsc2	-0.404041	1		R3hdm4	-0.264304	1		Nr4a3	-0.47883	1		Prkar2b	-0.302113	1		Vcl	-0.713206	1		Usp3	0.0236601	1		Leng9	0.277319	1		Chd6	0.171863	1		Itgb8	-0.264002	1		Cdc42ep4	-0.248278	1		Gm11335	-0.393761	1
Tmprss15	-0.401979	1		Comt	-0.293087	1		Nlrp9b	-0.397065	1		Slc7a3	-0.26397	1		Lypd6b	-0.271254	1		Gm10097	0.213154	1		Kcnq4	-0.452943	1		Amacr	-0.179537	1		Zfp688	-0.678867	1		Zfp292	-0.217546	1		Gm15350	-0.298873	1		Kif3c	-0.330491	1
Tox	-0.601583	1		Agr2	-0.38346	1		Sh2d1a	-0.30194	1		1700052K11Rik	-0.46448	1		Sesn2	-0.306148	1		Suclg2	-0.522026	1		Fxyd4	-0.287348	1		Set	0.0459779	1		Thap11	-0.678867	1		Pum2	-0.223095	1		Rprd1b	-0.299068	1		Cbln1	-0.394119	1
4932414N04Rik	-0.398991	1		Tjp3	-0.431521	1		Tmem167	0.00417761	1		Arid4a	-0.303762	1		Uhrf2	-0.203055	1		Coq10b	0.135149	1		Lrriq1	-0.15166	1		Gm27209	-0.300905	1		Shtn1	0.160796	1		Ecd	-0.0533335	1		Nphp3	-0.379261	1		Glra1	-0.394119	1
Zswim5	-0.169257	1		Gm13569	-0.379569	1		Gm41335	-0.370767	1		Rras2	0.100587	1		Atp11c	-0.204298	1		Syne3	0.0698597	1		Wdr81	-0.461834	1		Grina	0.100143	1		H2-Ob	0.113157	1		Spata9	-0.30622	1		Ccdc103	-0.379143	1		Gm26571	-0.394119	1
Gm33782	-0.401318	1		Pmp22	-0.435803	1		Dtd1	0.0458	1		Ppp3ca	0.224855	1		C130071C03Rik	0.092372	1		Gnpda2	0.0777902	1		Gm43017	-0.463489	1		Pdzd2	-0.404847	1		Nap1l2	-0.0180474	1		Lap3	-0.450092	1		Terf2	-0.323272	1		Gm45738	-0.39279	1
Tmem44	-0.393188	1		Gm48617	-0.34009	1		Gm14582	-0.419283	1		St6galnac2	-0.269441	1		Gm48770	-0.129047	1		Unc13c	-0.344376	1		Rpl24	-0.411302	1		Rfx1	-0.464003	1		Hist1h4h	-0.016169	1		Csnk1g1	-0.214165	1		Ppp1cc	-0.319641	1		Gm47962	-0.309134	1
Gm15997	-0.129943	1		Vmn1r207-ps	-0.400662	1		Jam3	-0.293436	1		Senp8	-0.0115652	1		Gm28826	-0.43124	1		Unc79	-0.211615	1		Gm13327	-0.256247	1		Limd2	-0.228798	1		Zcchc17	0.209746	1		Atad2	-0.366438	1		Herc6	-0.427518	1		Gm27200	-0.246712	1
Ghr	-0.0494085	1		Ctsf	-0.398724	1		Dok3	-0.406553	1		Gprin1	-0.40421	1		Atp1a1	-0.320017	1		Plec	-0.683067	1		Meis1	-0.653911	1		Gm49226	-0.197212	1		Mob1a	0.259504	1		Klhl24	-0.290709	1		Tmem70	-0.376392	1		Tbc1d10b	-0.406696	1
Gm4409	-0.321456	1		Fgf2os	-0.2469	1		Arpp19	-0.29462	1		Fam228a	-0.126599	1		Gm38560	-0.339145	1		Tmem169	-0.387543	1		Hspa12a	-0.314288	1		Gm32151	-0.313755	1		Mrpl13	0.0351738	1		Iqcg	-0.212906	1		Kif27	-0.302329	1		Psmg3	-0.424227	1
Fibcd1	-0.334685	1		Higd1a	-0.347116	1		Nova2	0.0199812	1		Nav3	-0.189877	1		Ppil3	-0.20233	1		Bcat2	-0.402732	1		Plod2	-0.0683685	1		Adrm1	-0.22799	1		Orc1	0.167498	1		Gm45570	-0.33816	1		Gm47460	-0.172404	1		4930598N05Rik	-0.435985	1
Gda	-0.202981	1		Tktl2	-0.405956	1		Gm26644	-0.378362	1		Kcnc2	-0.309749	1		Gm15675	-0.42672	1		4930513D17Rik	-0.473821	1		Gm16158	-0.354768	1		Rbm17	-0.387464	1		Tbc1d13	0.138838	1		E130308A19Rik	-0.236054	1		Mprip	-0.19473	1		Cirbp	-0.0353942	1
Pitpnm1	-0.406358	1		Gm15414	0.347544	1		Gm20219	-0.437945	1		Gm11769	-0.392223	1		Xylt1	-0.243667	1		Gm48357	-0.473821	1		Gm44012	-0.319639	1		Fastk	-0.340933	1		Ndor1	0.10766	1		Gm49077	-0.34024	1		Gpr176	-0.0559747	1		Fam71f2	-0.438042	1
Gm12915	-0.124677	1		Ocel1	-0.392791	1		Fjx1	-0.397809	1		Slc5a2	-0.352705	1		Ypel4	-0.375862	1		Relt	-0.488616	1		4930538E20Rik	-0.175745	1		Gm5820	0.0833449	1		Tbc1d15	0.212208	1		Gm16253	-0.27452	1		Atp7a	-0.298723	1		Tmc1	-0.39293	1
Psap	-0.280509	1		St6galnac6	-0.383242	1		Unc45b	-0.403041	1		Etohd2	-0.237129	1		9630028H03Rik	0.213173	1		Adat1	-0.160468	1		Cntn5	0.150269	1		Spag9	-0.148968	1		Rpp38	-0.687453	1		Coq9	-0.444232	1		Dipk2a	-0.35972	1		Cdc37l1	0.088306	1
Gm29538	-0.408259	1		Lats2	-0.387498	1		Gcnt1	-0.385308	1		Samd4	-0.297507	1		Fgf10	-0.0290558	1		Ywhag	-0.699734	1		Cd302	-0.401093	1		Tacc2	-0.174956	1		Mapk9	-0.437891	1		Scarb1	-0.388967	1		Gm50323	-0.387996	1		Pstk	0.0210241	1
Xrcc6	0.126536	1		Grhl3	-0.367102	1		Zfp385b	-0.222301	1		Nr3c2	0.407904	1		Crtam	-0.33379	1		Ankrd10	-0.406626	1		Kbtbd2	-0.408978	1		Gm48622	-0.191679	1		Slc25a18	-0.011607	1		Pum3	-0.0595998	1		Lin28b	-0.445667	1		Arhgap6	-0.423376	1
Ccdc34os	-0.176431	1		Slc12a7	-0.398713	1		Gm10309	-0.0960871	1		Atp7a	-0.457544	1		Spdye4b	-0.424989	1		Sirt1	-0.124324	1		Grik1	-0.664271	1		Olfr1369-ps1	-0.342327	1		Ttl	0.000441818	1		Ube2u	-0.319571	1		Zfp120	-0.407247	1		1700034I23Rik	-0.312607	1
Gm50163	-0.0348169	1		Gm21976	-0.380614	1		Gm30003	-0.42989	1		Senp2	-0.297391	1		Ppp1r9b	-0.379872	1		Taf9b	-1.29743	1		Smarca1	-0.042593	1		4632411P08Rik	-0.371746	1		Kidins220	-0.268246	1		1810055G02Rik	-0.202074	1		Dennd5a	-0.244305	1		Gm11992	-0.355222	1
Fam229b	-0.201319	1		4930428N03Rik	-0.422314	1		Cttnbp2nl	-0.37438	1		C8b	-0.383273	1		Gmds	-0.188204	1		Ube2u	-0.260828	1		Tcf20	-0.215197	1		Sms	-0.00885839	1		Poc5	0.18556	1		Klhl6	-0.311837	1		Aph1c	-0.304199	1		Gm50034	-0.281301	1
Fam151b	-0.347767	1		AC106834.1	-0.406464	1		Vmn1r43	-0.407815	1		Gm36363	-0.362385	1		Ctso	-0.2846	1		Wdr11	0.238593	1		Kdm4d	-0.481611	1		Sh3bp1	-0.175311	1		Kcnab1	-0.546195	1		Rps6kb2	-0.0298288	1		Washc2	-0.259738	1		Zranb3	-0.107465	1
Mdk	-0.421484	1		Slco1b2	-0.39168	1		Ffar1	-0.407815	1		Gm47806	-0.362362	1		Rtn4rl1	-0.259451	1		Zdhhc5	0.161551	1		Gm26918	-0.134981	1		AB124611	-0.165827	1		Atp6v1g1	0.200891	1		Gch1	-0.470067	1		Gatc	-0.180032	1		Gm10134	-0.445348	1
Nupr1l	-0.39078	1		Jup	-0.410552	1		Ngly1	-0.0800303	1		Cdh10	-0.389205	1		Gm48302	-0.433068	1		Ap2b1	-0.0414415	1		Ccna2	-0.323453	1		Cul7	-0.446074	1		Heatr1	-0.630232	1		Fbxo32	-0.419593	1		9330182L06Rik	0.159515	1		Luc7l2	0.155377	1
Rmnd1	-0.104186	1		Slc35g2	-0.321925	1		Adam10	-0.219842	1		Gm37915	-0.320926	1		B430212C06Rik	-0.357942	1		Ephx2	-0.444807	1		Anxa4	-0.474835	1		Golim4	-0.270336	1		Ap3m1	0.202785	1		Mef2d	-0.298812	1		Tspan12	-0.410582	1		Tle2	-0.423074	1
Drd3	-0.421119	1		9130017K11Rik	-0.389529	1		A930019D19Rik	-0.137464	1		Gm26670	-0.416568	1		Cnot10	-0.214821	1		Nectin3	0.38389	1		A530016L24Rik	-0.356035	1		Far2	-0.0550805	1		Nxpe4	-0.891317	1		Bap1	-0.206256	1		Gm47134	0.126619	1		Parl	-0.0662676	1
U2af2	-0.312377	1		Spag17	-0.312574	1		Iqgap1	-0.103144	1		AB124611	-0.350472	1		Emc9	-0.359787	1		Rplp1	-0.264217	1		Gm38134	0.0705268	1		Tmem59l	-0.113397	1		2900093K20Rik	0.147464	1		Gm44724	-0.143982	1		Mrpl27	-0.387071	1		1700024B18Rik	-0.0176246	1
Rictor	-0.165904	1		Cdk2ap2	-0.436157	1		Flt3	-0.323856	1		Gm32569	-0.245484	1		Gm15898	-0.378598	1		Ssb	0.358947	1		2310043M15Rik	-0.169768	1		Gm12679	-0.365077	1		Nfkb1	-0.236853	1		Zfp811	-0.0852372	1		Zfp334	-0.234681	1		Rab6b	-0.333354	1
Gm47484	-0.330611	1		Aimp1	-0.103942	1		Mrpl53	-0.363918	1		Scand1	-0.489518	1		Gm49169	-0.287887	1		Limch1	-0.35875	1		Nme1	-0.440592	1		Gm9885	-0.277948	1		Tbc1d9b	0.274087	1		D430019H16Rik	-0.440448	1		Gm2164	-0.170093	1		Akt1s1	-0.207138	1
Mphosph8	-0.246462	1		Tnfrsf21	-0.263307	1		Slc17a7	-0.207485	1		Cbfa2t3	-0.433488	1		Stambpl1	-0.245961	1		Atxn7l1os2	0.0169744	1		Tomm20	-0.401022	1		Acer2	-0.353031	1		Ccdc138	0.0937499	1		2210011K15Rik	-0.352006	1		Gm17092	-0.437218	1		Scd2	-0.230441	1
Spata6	-0.304196	1		Olfr73	-0.355689	1		Gng4	-0.42845	1		Cyb5d1	-0.364261	1		Stk40	-0.355812	1		Lrguk	-1.23133	1		Tctn1	-0.181048	1		Clu	-0.184204	1		Gm46189	-0.00910105	1		Gm12195	-0.352006	1		Elk1	-0.391806	1		Gm16192	0.151316	1
Bdp1	-0.205955	1		Mtx2	-0.0549597	1		4933408B17Rik	-0.418933	1		2610027K06Rik	-0.0273262	1		Grid2ip	-0.338585	1		4930558K02Rik	-1.56511	1		Ccdc181	-0.469573	1		Rasgef1c	-0.304264	1		Smg6	-0.325407	1		1700074H08Rik	-0.352006	1		Vsig10	-0.442339	1		Gm43091	-0.388282	1
Id1	-0.389248	1		Gm15983	-0.398808	1		Rrp36	-0.409298	1		Gm49539	-0.252252	1		Anln	-0.20843	1		Max	-0.944183	1		1700060J05Rik	-0.346503	1		Gm16091	-0.164244	1		Sirt1	0.249082	1		Kcnrg	0.00334844	1		Nat8f6	-0.434257	1		Cox6a2	-0.433168	1
Mylk3	-0.367405	1		Pts	-0.188922	1		Cox8a	-0.324983	1		Gm4230	-0.389081	1		Nsun3	-0.253863	1		Rbbp5	0.147466	1		Glul	-0.534545	1		Neurl2	-0.373888	1		Mettl3	0.127779	1		Ogfr	-0.470888	1		Cdk5rap1	-0.109737	1		Shisa6	0.430326	1
Amz1	-0.426183	1		B3galnt2	-0.0742	1		4933424L21Rik	-0.344699	1		Olfr556	-0.361251	1		Cd164	-0.385231	1		Klhl29	0.503477	1		Armc4	-0.325809	1		Ano1	-0.29847	1		Sdhaf1	0.0304466	1		C130073E24Rik	-0.354988	1		Chd4	-0.185448	1		Oscar	-0.364418	1
Rsrp1	0.153966	1		C78197	-0.318172	1		Pagr1a	-0.427142	1		Gm3519	-0.366673	1		Sfta3-ps	-0.320252	1		Gm43140	0.304251	1		Gm41144	-0.372884	1		Ints2	0.00412472	1		Noxo1	-0.692822	1		Gm47106	-0.125602	1		Tmem8	-0.448927	1		Acaa2	-0.0921425	1
Trim55	-0.420062	1		Wnt8a	-0.407525	1		Sqstm1	-0.284296	1		Nhs	-0.36352	1		Gm47423	0.00669021	1		Kirrel	0.249126	1		Tssk4	-0.372884	1		S100b	0.0201125	1		Oip5os1	0.243165	1		Pcsk1	-0.498008	1		Lepr	-0.341205	1		Tfpi2	-0.438138	1
Clec9a	-0.420062	1		Appbp2os	-0.337652	1		Nphp3	-0.256954	1		Tmigd3	-0.371243	1		Mrpl1	-0.0688222	1		Hira	-0.155262	1		Chid1	-0.0423475	1		Clba1	-0.296484	1		Inafm2	-0.632559	1		Spaca6	-0.33323	1		Cntnap3	-0.382042	1		Pcdh8	-0.441614	1
