## Supplementary Data S1-S8 for "Hippocampal γCaMKII dopaminylation promotes synaptic-to-nuclear signaling and memory formation" (part 2 of 3)

### Sheet: Data S7 (continued)
CA1				CA3				Dentate Gyrus				Subiculum				GABAergic				Neural Stem Cells				Neural Progenitor Cells				Astrocytes				Microglia				OPCs				Oligodendrocytes				Endothelial_Immune
Ckmt1	-0.376745	1		Rufy4	-0.385166	1		Fscn2	-0.371956	1		Cotl1	-0.126981	1		Hipk1	-0.274414	1		Prickle2	-0.101597	1		Ccne2	-0.402086	1		Acp4	-0.371107	1		Tom1l1	0.196558	1		H2-Eb1	-0.542925	1		Tssc4	-0.424083	1		Prelp	-0.462015	1
Cyp4f18	-0.311958	1		Gm26944	-0.109816	1		A730082K24Rik	-0.400545	1		Mks1	-0.343224	1		Gm6994	0.134599	1		Bpnt1	-1.21908	1		Cwc15	-0.056319	1		Gm48161	-0.371107	1		Hmces	0.0838783	1		Pole	-0.475851	1		C730034F03Rik	-0.217263	1		Doc2g	-0.297864	1
Pemt	-0.355345	1		D030040B21Rik	-0.407993	1		Ankzf1	-0.375026	1		Tm4sf5	-0.389488	1		Gm16159	-0.281878	1		Diaph3	0.333703	1		2210016L21Rik	-0.17566	1		Ptpra	-0.161411	1		Saal1	0.0201456	1		Eogt	-0.434125	1		Nadk	-0.366716	1		Gm13427	-0.264638	1
Spred1	-0.285494	1		Ihh	-0.407993	1		Skiv2l	-0.405497	1		Cplane2	-0.256698	1		Lancl3	-0.36916	1		Dscaml1	0.600534	1		Sfr1	-0.446569	1		Nipbl	-0.143356	1		Slc35a5	0.110865	1		U2af2	-0.338172	1		Tfcp2	-0.301125	1		Tlnrd1	-0.470282	1
Ppp2r5e	-0.149238	1		Ckap4	-0.430009	1		Trmu	-0.17775	1		Gm38563	-0.394552	1		Gm31513	-0.386971	1		CAAA01118383.1	-0.319021	1		Bpifb9b	-0.314487	1		Ric8a	-0.225676	1		Cebpzos	-0.540687	1		Sarm1	-0.185217	1		Mtss1	-0.302001	1		Tmem91	-0.322413	1
Fkbp1a	-0.272725	1		Pate4	-0.391348	1		Nos3	-0.369096	1		Pdcd2l	-0.437717	1		Nell1	0.147927	1		Cdiptos	-0.0154619	1		Pknox1	-0.467109	1		Cfap410	-0.209644	1		Sept9	0.157325	1		Col11a2	-0.419262	1		Frrs1	-0.316251	1		Serpinh1	-0.433361	1
Park7	-0.366962	1		Gm45607	-0.408178	1		Gm32401	-0.361357	1		Sycp1	-0.356008	1		Gm16892	-0.261934	1		Cdc42ep4	-1.2259	1		Gm17597	-0.464268	1		Mapk8ip1	-0.366161	1		Snip1	-0.688595	1		1500035N22Rik	0.105963	1		Pou2f2	-0.407966	1		Inpp5a	-0.246695	1
Gm47591	0.0778046	1		Gm47790	-0.420303	1		Zfyve26	-0.30967	1		Ubr4	-0.338131	1		Slc30a10	-0.273441	1		Ctnna3	-0.0159083	1		Ppp1r15b	-0.473069	1		L3mbtl3	-0.230796	1		Ddx56	-0.688595	1		Vps37a	-0.311655	1		Car14	-0.375974	1		Nrarp	-0.45339	1
Gm15581	-0.428396	1		Gm49227	-0.128736	1		B3gnt9	-0.276527	1		4930588G17Rik	-0.345514	1		Gm37126	-0.404102	1		Herpud2	0.205174	1		5031439G07Rik	-0.306781	1		Gm10457	-0.362816	1		Metrn	-0.688595	1		Maats1	-0.331227	1		Pdzd3	-0.375924	1		Kcnk4	-0.352297	1
Gm26648	-0.261629	1		Gm16751	-0.35118	1		Pdxk	-0.341982	1		Gm42161	-0.272288	1		Fkbp4	-0.360303	1		Gpr101	-0.473977	1		3110009E18Rik	-0.170692	1		Xpo1	-0.208101	1		Dlk2	-0.688595	1		Socs5	0.00510036	1		Gcsh	-0.264031	1		Hspa4l	-0.335743	1
Aste1	0.02174	1		Ubl4a	-0.414544	1		Pde6b	-0.353743	1		Gm15342	-0.242263	1		Gm11437	-0.145198	1		2610301B20Rik	-0.0821303	1		C1qtnf6	-0.365394	1		Rab43	-0.123669	1		BC048403	-0.0759191	1		Gm31517	-0.361221	1		Rps6kl1	-0.203279	1		Gabrg2	0.160861	1
Zic4	-0.389528	1		Fam219b	-0.293829	1		Pdcd6	-0.174081	1		Trmt2b	-0.206244	1		Gm16172	-0.260539	1		Mthfr	-0.285672	1		Rcn1	-0.362982	1		Bora	-0.210336	1		Fech	-0.474795	1		Dipk1a	0.00726672	1		Gm35110	-0.387543	1		Gm13544	-0.319175	1
9330199G10Rik	-0.417656	1		Dnmt3l	-0.406464	1		Gm17399	-0.422585	1		AI854703	-0.478028	1		Ube3c	-0.151067	1		Gm40375	-0.0143214	1		Pick1	-0.428622	1		Nde1	0.0747149	1		1600010M07Rik	0.270082	1		4933406F09Rik	-0.349334	1		Gm50069	-0.387543	1		Cd9	-0.291058	1
Zfp316	-0.250941	1		Ero1l	-0.320224	1		Snapc3	0.0101216	1		Cyp2j8	-0.34999	1		2210408F21Rik	-0.164415	1		Il12a	-0.444518	1		Tubgcp4	-0.0307699	1		Gm30400	-0.330851	1		Ilf3	0.134739	1		Tbc1d17	-0.475414	1		Ints6	-0.216495	1		Nell1	0.245977	1
Kmt2c	-0.131196	1		Lrch3	-0.201653	1		Zwint	-0.214348	1		Bri3bp	-0.332478	1		Lig4	-0.341432	1		Gm42679	-0.444518	1		Gm15987	-0.29491	1		Gm8013	-0.335392	1		Lhx2	-0.714207	1		Bdp1	-0.276482	1		Mmp24	-0.123258	1		Lmtk2	-0.284183	1
P2ry6	-0.344366	1		Aqp9	-0.423433	1		Cfap99	-0.388204	1		Washc2	-0.0226916	1		Panx2	-0.408109	1		Gm12840	-0.444518	1		Hkdc1	-0.347877	1		1700024G13Rik	-0.373248	1		Mocs1	-0.714207	1		Hint3	-0.101341	1		Cdon	-0.334088	1		B930094E09Rik	-0.39606	1
Mageb3	-0.408421	1		Gm48898	-0.401929	1		Ezh1	-0.233188	1		Hdac4	-0.262186	1		Rcan2	-0.238502	1		Gm13027	-0.444518	1		Zc3h7b	-0.349163	1		Pebp4	-0.373248	1		Mfsd12	0.0408018	1		St3gal6	0.0662682	1		Zfp418	-0.443374	1		Tshz1	-0.263925	1
BC048644	-0.409768	1		Sla	-0.427725	1		Gm37446	-0.389854	1		Olfr1209	-0.395167	1		Gm31508	-0.272044	1		Gm15533	-0.444518	1		Itpka	-0.00431613	1		Unc45bos	-0.351234	1		Gm12248	0.0521193	1		Rnd1	-0.468145	1		Rpl13a	-0.0441849	1		Amfr	-0.279687	1
Ccdc134	-0.409745	1		Slc1a6	-0.228619	1		Nfyb	-0.319742	1		Csrnp2	-0.394966	1		Chml	-0.429783	1		Cyp2c23	-0.444518	1		Klhl26	-0.368567	1		Gm15777	-0.270629	1		A530072M11Rik	-0.566685	1		Spr	-0.493668	1		Cyp2j9	-0.39413	1		Gm44257	0.13271	1
Mthfsl	-0.350715	1		Ankdd1a	-0.329757	1		Ifi30	-0.429672	1		Wdfy1	-0.315001	1		Gm13833	-0.266215	1		Ccdc172	-0.444518	1		Fam222b	-0.231175	1		Gm3896	-0.363106	1		Smcr8	0.0113494	1		Gm13905	-0.434286	1		Ccdc7a	-0.265275	1		Rnft1	-0.0559587	1
Wdr90	-0.382041	1		Znrf1	-0.246067	1		BB218582	-0.335293	1		Sirt4	-0.447946	1		Prkcq	-0.239236	1		Sh3gl2	0.475411	1		Fam162a	-0.0662853	1		Il7	-0.371845	1		Smim17	-0.0552056	1		Endog	-0.481664	1		Gm37612	-0.363935	1		BC024063	-0.288989	1
Tex21	-0.404153	1		Tsix	-0.416883	1		Stip1	-0.293536	1		Ttbk1	-0.361706	1		Gm11872	-0.271198	1		Ezr	-0.910332	1		Sec11c	-0.407785	1		Gm38509	-0.371845	1		Tspan15	-0.0552056	1		Zbtb7c	-0.376851	1		Cbln4	-0.442742	1		Pate2	-0.298916	1
Gm35890	-0.409407	1		4930484H19Rik	-0.423297	1		Ankrd34c	-0.423388	1		Gm42717	-0.371284	1		Lratd2	-0.35577	1		Lrrc9	0.517004	1		Zfp607b	-0.491116	1		Gm20619	-0.371845	1		Nasp	0.156848	1		Gna13	-0.38222	1		Kdm5c	-0.254349	1		Nucb1	-0.379147	1
Mrtfb	0.0837102	1		Gm48651	-0.408308	1		Vezt	-0.186946	1		Klk9	-0.359641	1		Trmt10c	-0.272995	1		Slc25a21	-0.586234	1		Pet100	-0.07259	1		Gm49012	-0.371845	1		Gm17546	-0.651897	1		Myo1d	-0.317865	1		Hid1	-0.334963	1		Pip4p1	-0.33727	1
Necap2	-0.427042	1		Edf1	-0.39386	1		Ei24	-0.288519	1		Pik3ca	-0.296935	1		Cmklr1	-0.382653	1		Ctns	0.00546797	1		Car4	-0.193948	1		Olfr1426	-0.371845	1		Rhbdd3	0.100783	1		Deup1	-0.316869	1		Nes	-0.436772	1		Gm11377	-0.228988	1
Gm5862	-0.390856	1		Klhl1	-0.44843	1		Etfa	-0.0645101	1		Ube2u	-0.392594	1		Kcna4	-0.136306	1		Gm26862	0.0473644	1		Grm4	-0.457224	1		Phf2	-0.327636	1		Dcc	-0.684336	1		Gm26569	-0.355817	1		Mmadhc	-0.29654	1		Lrrc42	-0.186245	1
Vav2	-0.4285	1		Sgta	-0.366971	1		Egfr	-0.287001	1		D630023F18Rik	-0.194122	1		Atp8b1	-0.440133	1		Fbl	0.121915	1		Gm48293	-0.192735	1		Idh3b	-0.304586	1		Nectin1	0.102518	1		Gm50322	-0.355817	1		Prkar1a	-0.2645	1		Ergic3	-0.406339	1
F2	-0.390692	1		Tsga8	-0.419741	1		1810059C17Rik	-0.367438	1		Zfp993	-0.388347	1		Orc3	0.0281862	1		Arhgap15	0.203173	1		Ankrd40	-0.0773343	1		Dctn3	-0.071926	1		A430105J06Rik	-0.0476781	1		Trp53	-0.119012	1		Eid2b	-0.239099	1		Gm38576	-0.429157	1
Oxtr	-0.398852	1		Col8a2	-0.405614	1		Kntc1	-0.357157	1		Dupd1	-0.361681	1		Sgk2	-0.375559	1		Tmem263	0.0326294	1		Dysf	-0.320057	1		Insyn2a	0.346818	1		Cd2	-0.0476781	1		Slc29a2	-0.28003	1		Gm50341	-0.378584	1		Kctd9	-0.153947	1
Slc25a54	-0.401895	1		Gm50145	-0.317952	1		Tie1	-0.393903	1		Rcor2	-0.407114	1		Snhg15	-0.345886	1		Strada	-0.609354	1		Ube2v1	-0.421605	1		Pno1	-0.251062	1		Extl1	-0.0476781	1		Bmpr1b	-0.592376	1		Tbc1d22a	-0.26766	1		Polr3b	-0.331423	1
Gigyf2	-0.159873	1		Gpat4	-0.371048	1		Usp4	-0.246205	1		Mtif2	-0.000739462	1		Sspo	-0.378695	1		Taf5l	-2.17129	1		Mcm3	-0.454961	1		Fbxl18	-0.414031	1		Klrb1c	-0.0476781	1		Gng2	0.17518	1		1700061G19Rik	-0.33083	1		Helz2	-0.433517	1
Prss23	-0.427921	1		Zpld1	-0.385285	1		Bmpr1b	-0.434469	1		Gm43572	-0.374352	1		2610020C07Rik	0.0766931	1		Atp5mpl	0.00827542	1		Rnf43	-0.440039	1		Rptor	-0.211043	1		Klra4	-0.0476781	1		Cyp27a1	-0.475351	1		Cd163l1	-0.300712	1		Pkm	-0.304914	1
Minar2	-0.148514	1		Gm10401	-0.396542	1		4930565N06Rik	-0.0790049	1		Zfp39	-0.306981	1		Gm5150	-0.425969	1		Spout1	-0.367251	1		Gm45346	-0.373454	1		Ndufc2	0.0944479	1		Klra1	-0.0476781	1		Kdm2a	-0.211547	1		Mtcl1	-0.341944	1		Eef1akmt3	-0.385873	1
Necab1	-0.666031	1		Atp8a2	-0.205434	1		Gm16178	-0.254942	1		Zfp941	-0.505965	1		Wipf2	-0.258505	1		Sesn1	-0.544887	1		Efhd2	-0.389023	1		Gm16152	-0.317939	1		Kcnmb1	-0.0476781	1		Pam16	-0.16996	1		Gm11611	-0.439994	1		Gm12394	-0.359333	1
Pygb	-0.242752	1		Selenon	-0.431149	1		Mvb12b	-0.199092	1		Efemp1	-0.296906	1		Lin28b	-0.230668	1		Masp2	0.129149	1		Rfc3	-0.26776	1		Ankzf1	-0.425592	1		A930014D07Rik	-0.0476781	1		Pknox2	-0.224784	1		Rps16	-0.0064647	1		Gm14209	-0.435037	1
Ptgs2os	-0.299703	1		Cplx1	-0.364386	1		1810062O18Rik	-0.0658801	1		Gm42708	-0.370348	1		Tmem50b	-0.412347	1		Ick	0.227302	1		Zbtb18	-0.321871	1		Cyp46a1	-0.440666	1		Armc4	-0.0476781	1		Zfp981	-0.352916	1		1700028K03Rik	-0.144109	1		A930006K02Rik	-0.440839	1
Pus3	-0.215481	1		Baat	-0.422616	1		Dock7	-0.187446	1		Wdr46	-0.226603	1		Ccp110	-0.369701	1		Zscan26	-0.087298	1		Pcdhb7	-0.28072	1		Slc43a2	-0.316975	1		Lhpp	0.00992178	1		Rars2	0.040345	1		Npy1r	-0.0950721	1		Ikzf1	-0.428585	1
Dock3	-0.118796	1		Usp46os1	-0.0879729	1		Mkrn3	-0.39982	1		Pygm	-0.439492	1		Phgdh	-0.3288	1		Myl4	-0.586767	1		Smad6	-0.469474	1		Ctsz	-0.412862	1		Csnk1g2	0.0589996	1		Fam107b	-0.177002	1		Snx15	-0.362834	1		Endod1	-0.38224	1
B130034C11Rik	-0.223944	1		Tgif1	-0.402079	1		1500002C15Rik	-0.428053	1		C79798	-0.268456	1		2700054A10Rik	-0.265387	1		Prpf4	-0.297952	1		Ctbp2	-0.0771895	1		Cryab	-0.0877508	1		Naa16	-0.374109	1		Gm5592	-0.357706	1		Rspry1	-0.234568	1		Acot4	-0.346115	1
Sorl1	-0.152699	1		Ccdc86	-0.302806	1		Lhx4	-0.394479	1		Epb41l2	-0.416167	1		A730060N03Rik	-0.342339	1		Gm12925	0.0160586	1		Tprkb	-0.339659	1		Prrc2c	-0.142555	1		Slc12a7	-0.0264657	1		Gm45194	-0.357706	1		Itpk1	0.224453	1		Zfp746	-0.308418	1
Sptlc2	-0.260207	1		Grap2	-0.391012	1		Hkdc1	-0.367233	1		Arhgap18	-0.14722	1		Ythdc2	-0.244364	1		Rpgrip1	-1.14122	1		Prpsap1	-0.138492	1		Gphn	-0.0942529	1		Hdac4	0.180475	1		Gm32122	-0.255239	1		Ifi27l2a	-0.438484	1		Riox2	-0.166436	1
Gm33533	-0.345167	1		Serpinh1	-0.430921	1		Pnmal1	-0.305505	1		Cdk9	-0.362404	1		Kcnip4	-0.172436	1		Snrpd3	-1.46506	1		Acot4	-0.245148	1		Gm32916	-0.368048	1		Chdh	-0.793797	1		Hypk	-0.45331	1		Adam11	-0.158737	1		Gale	-0.439426	1
Samd15	-0.412	1		Mmp24	-0.306586	1		Shisal1	-0.265534	1		Gm14344	-0.39691	1		Cc2d2b	-0.383054	1		Cyyr1	-0.0122938	1		Cct3	-0.410628	1		Gm17092	-0.218515	1		Ubqln4	0.148561	1		Ccdc163	-0.465445	1		Vamp5	-0.415226	1		Mpp4	-0.305842	1
1700013F07Rik	-0.228831	1		Edrf1	-0.272974	1		Sorcs1	-0.150233	1		Fam205a1	-0.382066	1		Il17ra	-0.426544	1		Dlx4os	0.0360509	1		Trp53	-0.164782	1		Clip2	0.00825619	1		Dtnbos	-0.576856	1		Paip2	-0.216085	1		Trp53	-0.360369	1		Lpcat1	-0.397415	1
Nudt12	-0.383957	1		Rab11fip4os1	-0.144921	1		Rims1	-0.119438	1		Gm11934	-0.369761	1		Cisd3	-0.448535	1		9230116L04Rik	-0.444678	1		Dchs1	-0.261248	1		Xpot	-0.299743	1		Umps	-0.610216	1		Slc38a11	-0.487357	1		Gm16058	-0.367556	1		Mroh2a	-0.274709	1
Hivep2	-0.142574	1		Serpinb1b	-0.406063	1		Gm16050	-0.37013	1		Xpnpep2	-0.369761	1		Nav1	-0.145885	1		Gm14493	-0.444678	1		Gm26693	-0.0646275	1		Sybu	-0.161443	1		Traf5	0.250714	1		Ccdc93	-0.370299	1		Aco2	0.0521383	1		6430584L05Rik	-0.390243	1
4921522P10Rik	-0.354671	1		4930513D17Rik	-0.377932	1		Rasgef1a	-0.166373	1		Csf2rb2	-0.446389	1		Dcaf11	-0.323807	1		Nol6	-0.479184	1		Axdnd1	-0.335161	1		Rpl8	0.0524162	1		Rtf2	-0.551415	1		Phf6	0.069662	1		Kdm5a	-0.192505	1		Klhl14	-0.438654	1
Gm34093	-0.381139	1		Wnk1	-0.191807	1		Gpr21	-0.403847	1		Atat1	-0.0520594	1		CAAA01118383.1	-0.395219	1		Nox4	0.134999	1		Chmp2b	-0.436444	1		Ubl3	-0.271061	1		Ston2	-0.364543	1		Gm10076	-0.252688	1		Ttbk1	-0.339725	1		Zbtb14	-0.378954	1
Gm45820	-0.333649	1		Gm15478	0.00619027	1		Krit1	-0.210463	1		Zfp619	-0.470629	1		Impa2	-0.414507	1		Nt5m	0.0818842	1		Tuba4a	-0.467627	1		Scn1b	-0.00365102	1		Herc3	-0.431525	1		Capn11	-0.291728	1		Cyb561d2	-0.287304	1		Gm32926	-0.299067	1
4732496C06Rik	-0.43058	1		Tbx21	-0.406648	1		Slc16a5	-0.39991	1		Calcrl	-0.175201	1		Flnc	-0.432858	1		Gm49336	0.222581	1		Gm17171	-0.373305	1		Srsf6	-0.262212	1		Polr3b	0.213644	1		4933431M02Rik	-0.348832	1		Gpank1	-0.30733	1		Zfp292	-0.168229	1
Arl3	-0.220564	1		4930403D09Rik	-0.409306	1		Vac14	-0.353959	1		Srm	-0.455946	1		Unc80	-0.126327	1		Etv6	-1.39992	1		Trim75	-0.373305	1		Cnot9	-0.389706	1		Dpp6	0.223547	1		Reep5	-0.341854	1		Gm15651	-0.315188	1		Gm12264	-0.200968	1
D830036C21Rik	-0.22066	1		Dgka	-0.366762	1		Atp2b2	-0.142375	1		Tmem236	-0.388987	1		Alx4	-0.43266	1		Cfl1	-1.6031	1		Gm39822	-0.373305	1		Gm49171	0.393056	1		Suco	-0.441387	1		Rab5a	-0.333134	1		Slc35c2	-0.190323	1		Mrpl1	-0.0150864	1
5730480H06Rik	-0.0382099	1		Trim47	-0.436478	1		Pnmal2	-0.274243	1		Slc8a3	0.153227	1		D930028M14Rik	-0.385381	1		Col19a1	0.00323186	1		Gpc5	-0.224487	1		Gm15608	-0.269314	1		Spry2	-0.65267	1		Adam12	-0.283187	1		Sdhaf2	-0.357266	1		Stard9	-0.35385	1
Wdfy3	-0.15992	1		Sbsn	-0.437175	1		Ar	-0.305556	1		Sec1	-0.450447	1		2600002D14Rik	-0.432628	1		Cobl	-0.160485	1		Klhl13	-0.191585	1		Mdn1	-0.345739	1		Arsk	0.146025	1		Pcdh8	-0.194771	1		Gm11712	-0.276252	1		Gm30613	-0.43505	1
Arfgef1	-0.170098	1		Gm5420	-0.419151	1		Srsf6	-0.269049	1		Col6a3	-0.398058	1		1700120E14Rik	-0.308798	1		Wdr76	0.0700842	1		Gm43728	-0.44476	1		Gm15879	-0.302557	1		Pcf11	-0.360269	1		Gm10790	-0.164201	1		Fjx1	-0.415053	1		Slc25a15	-0.43875	1
1700027A07Rik	-0.338339	1		Adcy10	-0.188757	1		Aldh3b1	-0.356073	1		Dnajc14	-0.150026	1		Mdh1	-0.264086	1		Gm15632	0.0510277	1		2510039O18Rik	-0.461722	1		Ythdc2	-0.304676	1		Map2	-0.396372	1		Galt	-0.294983	1		Scn5a	-0.388423	1		Rnf144b	0.327992	1
4933439K11Rik	-0.424287	1		Gm12280	-0.419475	1		Tmem216	-0.113733	1		Gm17435	-0.268403	1		Errfi1	-0.092554	1		Thoc7	-0.114121	1		Gm44593	-0.210662	1		Ccdc85a	-0.182075	1		Prdm8	-0.651402	1		Ostf1	0.0336695	1		Elk3	-0.0070873	1		Fstl5	0.0745021	1
Slc3a1	-0.253884	1		Phf2	-0.353946	1		Gramd1a	-0.371623	1		Gm20627	-0.441212	1		Sept5	-0.342438	1		Tc2n	-0.460047	1		4930555G07Rik	-0.356865	1		Zbtb7c	-0.263276	1		Rnase4	-0.483494	1		Nova1	-0.229871	1		Limd1	-0.355082	1		Phtf1os	-0.192797	1
Yes1	-0.227406	1		Adamts3	0.0541904	1		Pcbp2	-0.147542	1		4930486F22Rik	-0.240651	1		Adra1a	-0.41215	1		Mrpl10	0.0635282	1		Gm20387	-0.326014	1		Nradd	-0.461623	1		Rps6ka5	-0.295879	1		Ebag9	-0.142277	1		Lzts3	-0.365654	1		Rrp36	-0.168458	1
Tom1l2	-0.1762	1		Trim80	-0.407371	1		Pgm5	-0.295693	1		4930505K13Rik	-0.393719	1		Cxcl12	-0.303019	1		Gucy1b2	-0.486827	1		Mrpl52	-0.195689	1		Gm15541	-0.372388	1		Zfp275	-0.712202	1		Ift140	-0.336469	1		Fam221a	-0.377835	1		Gm42047	-0.265188	1
4930471C04Rik	-0.422871	1		AC154200.1	-0.218588	1		Gm27232	-0.390267	1		Pdgfra	-0.478243	1		Bambi	-0.344909	1		1700007J10Rik	0.0291069	1		A830092H15Rik	-0.367126	1		Zfhx2os	-0.104417	1		Myadml2os	-0.664815	1		Higd1b	-0.336113	1		Ncoa3	-0.24658	1		Cdh10	0.269465	1
Abcc12	-0.400507	1		Dop1b	-0.239534	1		Socs6	-0.148089	1		Lrfn1	-0.459955	1		Mgarp	-0.427893	1		Txndc15	-0.882549	1		Rer1	-0.441235	1		Ptprn2	-0.366629	1		Bbox1	-0.0765385	1		Gm20274	-0.472073	1		Gm45345	-0.298702	1		Olfr655	-0.463489	1
Hacd3	-0.187679	1		Gm20471	-0.422753	1		Olfr1388	-0.407249	1		4933439K11Rik	-0.413062	1		Pacs1	-0.161607	1		1700096K18Rik	-0.570934	1		Tmem234	-0.0310956	1		Zfp830	-0.159225	1		Sirpb1a	-0.0765385	1		Cryz	-0.253115	1		Gm17111	-0.341255	1		Clic3	-0.43431	1
Gm42839	-0.390848	1		Timm50	-0.429172	1		Gm48709	-0.407249	1		Ankrd24	-0.474196	1		Ctla2a	-0.391882	1		Ilk	-0.366809	1		Ccdc117	-0.465342	1		Mia2	-0.198286	1		Sirpb1c	-0.0765385	1		Rbm15b	-0.230083	1		Plekhg2	-0.444523	1		Tnfrsf11b	-0.43431	1
Ttc29	-0.386686	1		Fhod3	-0.53919	1		Gm30564	-0.407249	1		Cmc2	-0.450791	1		Stk4	-0.269166	1		Atp6v1b2	-0.395344	1		Rpl36a	-0.481941	1		P4ha3	-0.43495	1		Ptgir	-0.0765385	1		Rasgef1b	-0.258849	1		Zmiz1	-0.210894	1		9530018F02Rik	-0.337672	1
Eml5	-0.122891	1		4930549C15Rik	-0.272853	1		Gm28676	-0.407249	1		Gm47113	-0.273727	1		Gm16178	-0.194215	1		Psmb3	-0.914186	1		D030028A08Rik	-0.149544	1		Spry3	-0.333898	1		Acta1	-0.0765385	1		Clec2d	-0.472058	1		Top3a	-0.4185	1		Dyrk2	-0.363432	1
Ptger2	-0.409361	1		Klhl41	-0.419751	1		Gm32405	-0.385186	1		Gm27226	-0.326696	1		Ank	-0.158907	1		Ublcp1	0.168128	1		Gm33732	-0.454483	1		4930426I24Rik	-0.141812	1		2410003L11Rik	-0.0765385	1		Fnbp4	-0.27507	1		Nudt16l1	-0.426171	1		Ssh1	-0.300421	1
Hepacam	-0.136995	1		Acvr2a	0.0239016	1		Borcs5	-0.273192	1		Flacc1	-0.302981	1		4930453C13Rik	-0.246359	1		Txn1	0.234421	1		Skp1a	-0.397489	1		Ilk	-0.385486	1		Gm46447	-0.0765385	1		Fgl2	-0.353927	1		Adcy4	-0.386792	1		Gm26619	-0.467007	1
Gm49067	-0.421762	1		Atp6v0a1	-0.211012	1		Taf1	-0.224548	1		Ribc2	-0.395469	1		4930526F13Rik	-0.382969	1		Hectd4	0.429126	1		Map6d1	-0.216051	1		Tcp10b	-0.335953	1		Lrrc24	-0.0765385	1		Mmel1	-0.352393	1		Gm35867	-0.293158	1		Gm36486	-0.393443	1
Ifi30	-0.420127	1		Ano5	-0.164599	1		Krt80	-0.404098	1		Evpl	-0.480707	1		Vav2	-0.131489	1		Sertad3	-0.482735	1		Anks1	-0.308801	1		Iqcb1	0.0408306	1		4932438H23Rik	-0.0765385	1		Guca1b	-0.352393	1		Dis3l	-0.369833	1		Dnah7c	-0.0880522	1
Gm50071	-0.245511	1		Gm10220	-0.386274	1		Myt1l	-0.101085	1		Gm12127	-0.315911	1		Gm3636	-0.433416	1		Nr2e1	-0.4947	1		Gdf9	-0.452451	1		Tpk1	0.0588332	1		9130008F23Rik	-0.0765385	1		Bcl7c	-0.111407	1		Gas2	-0.36592	1		Ciapin1	-0.131694	1
Kit	-0.706569	1		B3gnt2	-0.166063	1		Ap3b1	-0.159475	1		Tecr	-0.227038	1		4930539J05Rik	-0.424289	1		Megf10	-0.103513	1		Ccnk	-0.0915962	1		Gm527	-0.228141	1		Enkur	-0.0586281	1		Sema3e	-0.30538	1		Trp53i11	-0.252046	1		4930438E09Rik	-0.390424	1
Babam2	0.0200761	1		Trmt13	-0.0723404	1		Kcnv1	-0.394436	1		Gm11728	-0.293207	1		A730020E08Rik	-0.414792	1		4930594M22Rik	0.0772851	1		Tdrd5	-0.183319	1		Rxylt1	-0.0314222	1		Gm26586	-0.0586281	1		Gm13362	-0.476395	1		Pag1	-0.264778	1		Oacyl	-0.349035	1
Ccdc174	-0.281198	1		Tcf20	-0.198575	1		Gm42064	-0.380569	1		Gm14549	-0.351979	1		Rsph1	-0.369578	1		Gm47448	-0.0721879	1		Fam167b	-0.458693	1		Il1r1	-0.468218	1		Gdap2	0.159676	1		Dimt1	-0.341982	1		Atg4b	-0.305697	1		Plk3	-0.438247	1
Cenpv	0.022053	1		Fbxo15	-0.368106	1		Sra1	-0.221777	1		Cblif	-0.33778	1		Gm10392	-0.40437	1		Sclt1	-1.45834	1		Rin1	-0.149411	1		Hist1h2ac	-0.268535	1		Myt1	-0.784802	1		Appbp2	-0.267578	1		Crispld1	-0.315626	1		Irak3	-0.112834	1
Ctdspl	-0.182665	1		Rnpep	-0.129991	1		Rad9b	-0.156959	1		Zfp275	-0.460053	1		Lrmp	-0.332515	1		Zfp263	-0.415374	1		Ufd1	-0.0561538	1		Rbmx	-0.246892	1		Rgs4	-0.637491	1		Nrp1	0.221867	1		Cabp7	-0.301783	1		Slc9a7	0.028108	1
Uri1	0.00533185	1		Ccr10	-0.420333	1		Gm28960	-0.158155	1		Oacyl	-0.297818	1		Wnt3	-0.381875	1		Lca5	-0.187488	1		Cd34	-0.490807	1		D830025C05Rik	-0.263607	1		Uggt1	-0.358053	1		Elk3	0.0464158	1		Iqcg	-0.167478	1		Hps6	-0.447941	1
Phactr3	-0.148294	1		Gm50162	-0.403247	1		Anxa4	-0.325886	1		Gm20110	-0.380488	1		Gfral	-0.431536	1		Zcchc8	-0.127693	1		Nadk	-0.319399	1		Gm47271	0.158883	1		Pzp	-0.836786	1		Ube4bos1	0.00600043	1		Pdzd2	0.302674	1		Lrrc1	-0.128692	1
Gm45877	-0.409152	1		Klf3	-0.302906	1		2310047D07Rik	-0.398132	1		Neb	-0.290187	1		Gm42738	-0.366967	1		Calm1	0.098236	1		Rhpn2	-0.274371	1		Bak1	-0.240129	1		Slc37a2	-0.456553	1		Gm37637	-0.345312	1		Gm12953	-0.353511	1		Asap1	-0.221671	1
Vmn2r82	-0.409152	1		Gm49521	-0.0802017	1		Gm37306	-0.389482	1		Gm16153	-0.11561	1		Tuba1b	-0.437037	1		Bcas2	0.192669	1		Pkhd1	-0.349669	1		Pcdh7	-0.128539	1		Uckl1	-0.634788	1		Satb1	-0.304053	1		Jrk	-0.336962	1		Rptoros	-0.237156	1
Usp7	-0.268008	1		Ranbp6	-0.299518	1		Gm20631	-0.397763	1		Mfsd4a	0.0809235	1		Lefty1	-0.368452	1		Orai2	0.263682	1		CT868723.1	-0.365893	1		Zbtb8os	-0.106462	1		Gm20234	0.00601625	1		Ppp1r12b	-0.225298	1		Chchd7	-0.130707	1		Ncln	-0.415894	1
Prpf31	-0.218005	1		1700086P04Rik	-0.379476	1		Sptb	-0.160759	1		Gm46440	-0.214597	1		Zfp442	-0.265034	1		Msi1	-0.130392	1		Mllt6	-0.389721	1		Lpar4	-0.402712	1		Taf7	-0.568983	1		Asxl1	-0.256441	1		Sept7	-0.274106	1		Inpp4b	-0.300754	1
H2afy2	-0.278249	1		Fbxo47	-0.431111	1		1110038F14Rik	-0.124584	1		Bex4	-0.434424	1		Adamts2	-0.424796	1		Vmn2r38	-0.442558	1		Gm49915	-0.147649	1		Gm13307	-0.284297	1		Cd2ap	0.156284	1		Dnaic1	-0.293521	1		Cops9	-0.192984	1		Gm50046	-0.388423	1
Npr1	-0.382871	1		Dnaaf3	-0.401691	1		Xist	-0.373528	1		Pxmp2	-0.37635	1		Gm20465	-0.427997	1		1700058P15Rik	-0.442558	1		Herc2	-0.249311	1		1700026D11Rik	-0.371748	1		Obsl1	-0.128131	1		Gm35721	-0.358597	1		Morn4	-0.202788	1		Myo9b	-0.317259	1
Ptger4	0.0176302	1		Mier3	-0.342894	1		Fut9	-0.115803	1		Gm33148	-0.391742	1		Tlr6	-0.402652	1		Gm45091	-0.442558	1		Gm35455	-0.373876	1		Srp14	-0.0443571	1		Pdia3	-0.400897	1		Flnb	-0.260996	1		Rpa1	-0.299111	1		Clec9a	-0.301459	1
1700010K23Rik	-0.327888	1		Gpr17	-0.425518	1		Ccdc88a	-0.140686	1		Angpt1	0.00438652	1		Nxf2	-0.402652	1		Trim72	-0.442558	1		Palm3	-0.447456	1		Chchd3	-0.132558	1		Baiap2	0.212895	1		Pno1	-0.263456	1		Eif1b	0.02978	1		Gxylt2	-0.425711	1
Gm48093	-0.376976	1		Dot1l	-0.307331	1		Psmd10	-0.423441	1		Bpifb5	-0.389522	1		Cby3	-0.372698	1		B3gnt3	-0.442558	1		Zc3h4	-0.403068	1		Bzw1	-0.320138	1		Traf3ip2	0.179336	1		Loxl2	-0.46638	1		Ric3	-0.0179959	1		Ajm1	-0.312621	1
Gm48682	-0.405568	1		Gm50384	-0.347076	1		Sh3kbp1	-0.148321	1		Dhrs7b	-0.194406	1		Gm9833	-0.432258	1		Pcdha8	-0.442558	1		Scp2	-0.427564	1		Stoml1	-0.157064	1		Gucy1a2	0.0832238	1		Gm13387	-0.347177	1		Gstm1	-0.210471	1		Uso1	-0.261091	1
Nme5	-0.224096	1		Prr7	-0.38389	1		Gm15689	-0.320695	1		Zfp866	-0.0924576	1		Atxn7	-0.199205	1		Gm6133	-0.442558	1		Phf7	-0.23707	1		Ncbp2	-0.066343	1		Gkn3	-0.803349	1		Ak4	-0.453166	1		Rnf8	-0.324309	1		Maf1	-0.429642	1
Pdcd7	-0.401184	1		Tent4b	-0.213315	1		Gm4876	-0.425617	1		Ppp1r7	-0.38393	1		Mea1	-0.318881	1		Atrx	-0.729966	1		9430060I03Rik	-0.239331	1		Mapt	0.105252	1		Timp4	-0.803349	1		Spata24	-0.169901	1		Megf11	-0.0229896	1		Tcf7l1	-0.252791	1
Tnrc18	-0.237188	1		Ints3	-0.390942	1		Kcnab2	-0.176734	1		Gm10353	-0.28679	1		Mir124-2hg	-0.279503	1		Ank3	0.744426	1		Dhx58	-0.352934	1		Samd5	-0.306151	1		Gm17160	-0.803349	1		Mak	-0.269961	1		Gm5577	-0.0963166	1		Il11ra1	-0.119402	1
Gm30275	-0.447635	1		Nlrc4	-0.335096	1		Dpysl5	-0.297145	1		A3galt2	-0.317867	1		Epha5	0.142964	1		Aebp1	-0.261103	1		Prps1l3	-0.330847	1		Shkbp1	-0.480674	1		Rhobtb1	-0.33246	1		Otub1	-0.115164	1		Fibcd1	-0.431441	1		Gm42595	-0.317927	1
B930018H19Rik	-0.334404	1		Cyb5r4	-0.238247	1		Gm19619	-0.422927	1		Heatr6	-0.04719	1		Gm30564	-0.42575	1		Midn	0.0111391	1		Tapbp	-0.487113	1		Ddx56	-0.270221	1		Psma7	-0.488762	1		Gm15246	-0.411011	1		Gm12689	-0.39605	1		Gm31224	0.0871811	1
Kmt5c	-0.399563	1		Gm26703	-0.293166	1		Ncoa3	-0.257716	1		Togaram2	-0.304121	1		Hectd2os	0.236251	1		Fibin	-0.498476	1		Gm20186	-0.465004	1		Zfp334	-0.456654	1		Nbn	0.0784897	1		Hprt	-0.333861	1		Ldb1	-0.338632	1		Smpdl3a	0.0840434	1
Gm3428	-0.421743	1		Gm10739	-0.402164	1		Aqp11	-0.377435	1		9330182L06Rik	-0.360518	1		Snd1	0.117291	1		Atg7	-0.693143	1		Ubqln2	-0.467253	1		Atp6v0a4	-0.338684	1		Atp7a	0.153197	1		Gm49959	-0.220567	1		Fgd1	-0.419686	1		Dpyd	0.290714	1
Jak2	-0.262924	1		Il7r	-0.376689	1		Ehd1	-0.31125	1		C78334	-0.274825	1		Gm15966	-0.394731	1		Fastk	-0.284129	1		Slc12a9	-0.470153	1		Nbea	-0.165053	1		Prdm9	-0.680953	1		Gm5860	-0.478156	1		Tsx	-0.437213	1		Stoml3	-0.379664	1
Ndufaf8	-0.367145	1		Gm12865	-0.420522	1		Pxylp1	-0.30123	1		Ddx11	-0.371246	1		H3f3aos	-0.376893	1		Fig4	0.12945	1		Camk1d	-0.208865	1		Lrrk2	-0.325913	1		Nlk	-0.248904	1		Syt9	-0.417238	1		Gabrg1	-0.408783	1		Setd4	-0.0312389	1
Prap1	-0.367964	1		Scrt1	-0.400283	1		Pex7	-0.334352	1		Zfp976	-0.084013	1		Kif26a	-0.332155	1		Tsnaxip1	-0.567355	1		St6gal1	-0.391087	1		Maea	-0.0382126	1		Comtd1	0.0763159	1		6230400D17Rik	-0.08382	1		Tmeff2	-0.286453	1		Zfp729b	-0.157361	1
Gm48837	-0.405945	1		Xirp2	-0.436228	1		Chrna2	-0.312469	1		Dock4	0.245701	1		Dnajc14	-0.24778	1		Zfp266	0.401232	1		Fbln1	-0.224722	1		Sec24d	-0.053352	1		Cenpa	-0.67469	1		Arpc5	-0.0142928	1		Gm17096	-0.376341	1		E330018M18Rik	-0.154495	1
2610035D17Rik	-0.222388	1		Frmd6	-0.355758	1		Ppp2r3a	0.0362051	1		Atraid	-0.0867743	1		Gm15802	-0.396413	1		Slc23a2	-0.202507	1		Ppic	-0.466247	1		Eif4g1	-0.219728	1		Capsl	-0.00576477	1		Ppa1	-0.107801	1		Zfp991	-0.443547	1		Mroh3	-0.389473	1
Polr3h	0.00409851	1		Gm45187	-0.297996	1		Gm9926	-0.311335	1		Tubg2	-0.427415	1		Myoc	-0.553174	1		Dapp1	-0.172479	1		Ghrh	-0.448524	1		Yod1	-0.135751	1		Zfp729a	-0.652608	1		Teddm2	-0.246784	1		Gm10545	-0.247833	1		Ccdc97	-0.425639	1
Myl4	-0.421564	1		Zmynd15	-0.421587	1		Pgs1	-0.343692	1		Slc5a5	-0.302509	1		Iqub	-0.404934	1		Gm50203	-0.482955	1		Ccdc151	-0.277997	1		Zfp148	-0.170169	1		Gm48623	-0.0219157	1		Invs	-0.326521	1		Thyn1	-0.0891696	1		Slc35c1	-0.449525	1
Chia1	-0.422568	1		Zfp420	-0.364572	1		1810012K08Rik	-0.3862	1		Snx22	-0.261111	1		Gm34907	-0.401921	1		Fbxl12os	0.0691431	1		Crebbp	-0.185737	1		Pias2	-0.189146	1		E130309D02Rik	-0.712081	1		Cav2	-0.193942	1		Dab2	-0.318365	1		Gpr68	-0.240988	1
Rapgef6	-0.152193	1		Plppr2	-0.285637	1		Mansc4	-0.247464	1		Epha5	0.361913	1		Gm43731	-0.424541	1		Syt16	0.400758	1		Golga2	-0.407833	1		Syde1	-0.44253	1		Cep128	0.229361	1		Mgat1	-0.424569	1		Mettl17	-0.127463	1		Cd24a	-0.304495	1
Ak8	-0.420823	1		Pm20d2	-0.337322	1		Gm43713	0.0238007	1		Pcbp4	-0.401888	1		Gm13849	-0.373162	1		Minpp1	-0.155426	1		Nmral1	-0.267743	1		Gm36328	-0.2501	1		Mrps18c	0.111412	1		Clptm1l	-0.429072	1		Gbp6	-0.445173	1		Stk38	-0.267947	1
Ube2ql1	-0.301909	1		Gm16235	-0.342293	1		Usp15	-0.134588	1		Chsy3	-0.233273	1		1700126G02Rik	-0.0528647	1		Camkk1	0.143397	1		Leng8	0.0263666	1		Ap3b1	-0.202566	1		Dmwd	0.0933863	1		Dbr1	-0.243229	1		Oscar	-0.335659	1		Zic5	-0.379383	1
Rims2	0.111557	1		Mylk4	-0.404146	1		Ankib1	-0.181611	1		Ndel1	-0.295635	1		Tsks	-0.373621	1		Gsk3b	0.497322	1		Gm12689	-0.461514	1		Gm26744	-0.361484	1		Cbr1	0.0166891	1		Scn2a	0.156848	1		Slc16a5	-0.4374	1		Gm36595	-0.366461	1
Rras2	0.0157925	1		Prnp	-0.305588	1		Gm42721	-0.380351	1		Rnf182	0.125716	1		BC028528	-0.23946	1		Ccdc88b	-0.457991	1		Plxnb3	-0.602717	1		Gm15218	-0.353814	1		Acsl3	-0.428955	1		B3galt5	0.0123358	1		Baz1a	-0.436006	1		Gm31182	-0.434052	1
Rwdd3	-0.245614	1		Gm20616	-0.406432	1		Gm10125	-0.0406645	1		Runx2os3	-0.382139	1		Gm37273	-0.402626	1		Gm3235	0.0457634	1		Arl4a	-0.200879	1		Pard3bos3	-0.0691835	1		Etohd2	0.0975449	1		Eif3a	-0.270473	1		Lgalsl	-0.208103	1		Foxo4	-0.413584	1
Tnfsf13	-0.396101	1		Nfe2l2	-0.286163	1		P3h3	-0.384261	1		Cd209a	-0.397166	1		Ppm1e	0.115598	1		Zfp763	0.10484	1		Tgif2	-0.265254	1		Crebzf	0.135014	1		Tesk2	0.267124	1		Myo1a	-0.462498	1		Fez1	-0.232332	1		Gm31456	-0.369576	1
Gm49163	-0.285869	1		Esyt1	-0.247142	1		Fxr2	-0.30322	1		Tmem30a	-0.29653	1		Nppc	-0.35686	1		1700047M11Rik	0.0117309	1		Tor1a	-0.19648	1		Wipi2	-0.352157	1		Prkar1a	0.230873	1		Rab3a	-0.0796262	1		4833411C07Rik	-0.356085	1		Gm31105	-0.420086	1
Gm11614	-0.393041	1		Ermn	-0.28804	1		Tmem74b	-0.343709	1		Mettl5os	-0.334577	1		Gm28982	-0.397611	1		Arhgap29	0.0240256	1		Rnf141	-0.0695723	1		Ankub1	-0.255015	1		Ak6	0.163262	1		1110059G10Rik	-0.172792	1		Pkd2	-0.241821	1		Gm42851	-0.344196	1
5830418P13Rik	-0.353126	1		Mbd6	-0.393846	1		Tm4sf1	-0.261506	1		Phactr3	-0.24953	1		Klhl26	-0.353852	1		Saxo2	-1.18976	1		Mrpl43	-0.21539	1		Stx1a	-0.419956	1		2900060N12Rik	-0.716272	1		Ddx1	0.0139695	1		2900009J06Rik	-0.267278	1		Fyb2	-0.17785	1
Krit1	-0.216967	1		Gpnmb	-0.365229	1		Eno1b	-0.421887	1		Gm13187	-0.00852364	1		Rnd2	-0.429727	1		Qrich1	0.440018	1		Ccr1	-0.457685	1		Ptch2	-0.453442	1		Slc35b3	0.098184	1		Extl2	-0.406718	1		Lemd1	-0.370993	1		Kif21b	-0.284031	1
Nuak1	-0.270832	1		Gnaz	-0.338347	1		Gm1992	0.135259	1		Gpat3	-0.420257	1		Rpia	-0.379771	1		4933408B17Rik	-0.00359611	1		Map3k15	-0.221464	1		Nup210	-0.474692	1		Hdac11	0.0488504	1		Gm49127	0.216481	1		Gm9833	-0.378576	1		Mblac2	-0.0763076	1
Cd200r3	-0.408569	1		9530052C20Rik	-0.420476	1		Marc1	-0.398419	1		Gnao1	-0.139489	1		Inhba	0.262766	1		Pts	-0.207525	1		Gabra5	0.0537917	1		Nat8f2	-0.442669	1		Adam23	-0.529459	1		Gm43660	-0.185755	1		B230319C09Rik	-0.43724	1		Lrrc69	-0.358533	1
Narf	-0.260534	1		Gm29686	-0.423281	1		Uso1	-0.253585	1		Oat	-0.386884	1		Ahdc1	-0.329947	1		Skap2	0.100118	1		5730522E02Rik	0.127298	1		Thnsl1	-0.106844	1		Brd3os	-0.0390414	1		Cd226	-0.0726682	1		Gm50304	-0.446085	1		Tfcp2l1	-0.444998	1
Rasgrp1	-0.170441	1		Gm34150	-0.400508	1		Ceacam1	-0.288423	1		Nr2c2ap	-0.229413	1		Gm29695	-0.425942	1		Rpl19	-0.134697	1		Supt7l	-0.469506	1		Acsf2	-0.346698	1		Kif1c	-0.622873	1		Ube3c	-0.216325	1		Timm8a1	-0.438346	1		Gm15413	-0.247258	1
Ccdc88a	-0.15866	1		Kcnb2	-0.263861	1		Slitrk3	-0.284899	1		Rab3gap2	-0.257595	1		Gm28710	-0.394031	1		Tec	0.0652291	1		Tpgs1	-0.459955	1		Arxes2	-0.385644	1		Il17c	0.0772321	1		Gm17036	-0.055537	1		Abhd13	-0.42186	1		Gm42938	-0.439436	1
Nyap2	0.0905494	1		Ikbkb	-0.284604	1		Kctd21	-0.410797	1		1700102P08Rik	-0.458201	1		Traf3ip1	-0.343502	1		Mif	0.0101867	1		Vps26a	-0.0923932	1		Alg1	-0.433333	1		Tyw3	-0.0249034	1		Gm17251	-0.46486	1		Gm29455	-0.125877	1		Nagk	-0.131035	1
Platr21	-0.404556	1		Pck2	-0.384895	1		Gm34923	-0.387508	1		5031415H12Rik	0.0161122	1		Gm9993	-0.208852	1		Upf1	-0.376415	1		Tfap2e	-0.324868	1		Gm12404	-0.248808	1		Gm10552	-0.0482397	1		Msr1	-0.282361	1		Setd1b	-0.359735	1		Gm17114	-0.308245	1
Ginm1	-0.214458	1		Gm37915	-0.347371	1		Dnah14	-0.357568	1		Gm12514	-0.399042	1		Arhgap33	-0.425457	1		Gm15831	-0.442718	1		Gm15445	-0.453797	1		Gm32913	-0.451501	1		B3galt6	-0.0482397	1		Rdh5	-0.211357	1		Slc1a2	-0.237281	1		Gm50304	-0.285501	1
Cish	-0.409166	1		Prkag2	-0.211686	1		Gemin2	-0.210569	1		Ormdl3	-0.417919	1		Ppp1r14b	-0.385987	1		Epx	-0.442718	1		Mc4r	-0.446746	1		Wars	-0.443479	1		Adam18	-0.0482397	1		Hnrnpr	-0.207964	1		4930445E18Rik	-0.440411	1		Fgfr2	0.307827	1
Myo15	-0.419178	1		Mrpl36	-0.448853	1		Cacna2d4	-0.242039	1		Mrtfa	0.0771956	1		Btrc	-0.150665	1		Pcsk1n	-0.313263	1		Gm3143	-0.372727	1		Top1	-0.173766	1		Gm35060	-0.0482397	1		Prim2	-0.342233	1		Gm41836	-0.348989	1		Amz2	-0.0895282	1
Tmem14c	-0.420363	1		Aknaos	-0.402128	1		Poc5	-0.339898	1		Mrgbp	-0.466101	1		Gm9895	-0.374673	1		Fez1	-0.255012	1		Adam28	-0.372727	1		Lrrc2	-0.43905	1		Gm26910	-0.664186	1		Dnmt3a	-0.231902	1		Mdfic	-0.446744	1		Gm15943	-0.432141	1
Asxl3	0.0199993	1		Zdbf2	-0.433003	1		Ethe1	-0.415396	1		Nek7	-0.0858773	1		Gm49958	-0.363558	1		Ldlrad4	-0.650249	1		Ccl25	-0.00869218	1		Cstad	-0.359588	1		Rps15a	0.155459	1		Tgfbr3l	-0.258329	1		Plpbp	0.0407177	1		Atxn7	-0.195826	1
Slc35a2	-0.217406	1		Adcyap1	-0.426173	1		Neurl4	-0.354708	1		Meiob	-0.372195	1		Gm43936	-0.402986	1		Actr1a	0.146798	1		Tsr2	-0.185272	1		Snrpd2	-0.0969341	1		Stk11	0.158955	1		Prdm10	-0.284414	1		Ghr	0.0819834	1		Cep89	-0.116406	1
Disp2	-0.280711	1		Rhpn2	-0.365742	1		9530062K07Rik	-0.0956788	1		Gm50284	-0.391664	1		Micu1	-0.225699	1		Dsel	-1.00315	1		Acsl6	-0.285171	1		Gm44257	0.0866239	1		Sidt1	-0.638922	1		Sema4g	-0.477385	1		Rps18	-0.0622278	1		Hcn2	-0.390542	1
Ptprs	-0.206034	1		Mvk	-0.424572	1		Slc35f3	-0.104426	1		Msh3	-0.056814	1		Tm4sf20	-0.261607	1		Sp5	-0.411396	1		Aarsd1	-0.430934	1		Ccdc38	-0.279577	1		Gm10501	0.110147	1		Gm16093	0.0388396	1		B4galnt3	-0.350995	1		Hal	-0.432214	1
E330018M18Rik	-0.0336612	1		1110008P14Rik	-0.455085	1		Ky	-0.280046	1		Esm1	-0.286571	1		1700022N22Rik	-0.325153	1		1700071G01Rik	-0.411396	1		Azin2	-0.125874	1		Qrich1	-0.243109	1		9230116N13Rik	-0.0640958	1		Fbxo24	-0.359814	1		Commd5	-0.380668	1		Gemin2	-0.175672	1
Zfp81	-0.0815324	1		Usp37	-0.0125182	1		Gm27000	-0.422793	1		4932702P03Rik	-0.268097	1		Robo1	-0.139218	1		Sowahb	-0.411396	1		Gm34589	-0.496111	1		Mphosph10	-0.0900852	1		9230111E07Rik	-0.0640958	1		Rexo2	-0.408162	1		Aplf	-0.437502	1		Mov10	-0.359394	1
Golga5	-0.139628	1		Papolg	-0.305819	1		Gm20618	-0.352211	1		Gm43293	-0.383116	1		Krtcap3	-0.427734	1		4930573I07Rik	-0.411396	1		Cd24a	-0.366141	1		Sos2	-0.202	1		4930516B21Rik	-0.0640958	1		Kcnq3	-0.212314	1		Crybb1	-0.437292	1		Zyx	-0.415878	1
Rrp7a	-0.411461	1		Slc25a53	-0.199239	1		Vars2	-0.40248	1		Gm49164	-0.329737	1		Tenm3	0.464361	1		Tas2r108	-0.411396	1		AC160336.1	-0.452658	1		Gm49756	-0.452821	1		E130317F20Rik	-0.0640958	1		Gm12127	-0.465399	1		Leng9	0.0676118	1		Adamtsl2	-0.451162	1
Pdpk1	-0.192534	1		Ppm1h	-0.206939	1		Gm16023	-0.174062	1		Foxo3	-0.382307	1		Clcn6	-0.315879	1		Nnmt	-0.411396	1		Xrcc4	0.0317915	1		Gm26759	-0.0663755	1		Gm16618	-0.0640958	1		Srbd1	-0.281503	1		Slco2b1	-0.450845	1		Cfap126	-0.273832	1
Sdcbp	0.0662685	1		Ngp	-0.408678	1		Adrm1	-0.287978	1		Fam71b	-0.399293	1		7420701I03Rik	-0.0540383	1		Olfr1388	-0.411396	1		Gm16000	-0.184525	1		Nfkbil1	-0.194467	1		Sla	-0.285359	1		Mapk8ip3	0.0707974	1		Aoc2	-0.447382	1		Plxdc2	-0.294947	1
Vstm4	-0.390975	1		Kdm5d	-0.250676	1		Asic1	-0.405686	1		Gm37982	-0.00115743	1		Chchd5	-0.431794	1		Slc41a3	-0.418746	1		4930578G10Rik	-0.273313	1		Gm36243	-0.316511	1		Xlr	0.195124	1		Gtpbp2	-0.339403	1		Arid1a	-0.207927	1		Susd2	-0.443214	1
Skap2	-0.219196	1		Gm49668	-0.217919	1		Gm10369	-0.405946	1		Cdh23	-0.175518	1		Gm20033	-0.168525	1		Ntf5	-0.418746	1		Atic	-0.203812	1		Smpd2	-0.144522	1		Epo	-0.658975	1		Prkcq	-0.266675	1		Trmt1l	-0.269858	1		Itpkb	-0.321413	1
Pvalb	-0.401702	1		Gm47360	-0.406682	1		Ctxn1	-0.355901	1		1700008K24Rik	-0.394899	1		Btbd11	-0.292587	1		A830035O19Rik	-0.418746	1		Pard3bos1	0.0455377	1		March2	-0.220287	1		Klf2	0.0991985	1		Pcdhb5	-0.468063	1		Gm26865	-0.372007	1		Cd99l2	-0.298798	1
Gm33926	-0.408569	1		Gm14342	-0.421808	1		Ndufa2	-0.392557	1		Rhobtb1	-0.483011	1		Slc9b1	-0.303898	1		Gm40518	-0.418746	1		Gm16070	-0.333928	1		Zfp72	-0.192544	1		Ndst2	0.172068	1		Creb1	-0.238655	1		Nsmce3	-0.131488	1		Dnajb5	-0.398909	1
Tmem35b	-0.428048	1		Gm13943	-0.419404	1		Tubb5	-0.368274	1		Tmem72	-0.439469	1		Jmy	-0.254881	1		A630019I02Rik	-0.418746	1		Tmem198	-0.455438	1		Pi16	-0.354383	1		Zc3h8	-0.544517	1		Lrrc57	-0.386562	1		2310039L15Rik	-0.383219	1		Aqp7	-0.388465	1
Kcnc2	-0.262194	1		Gm45330	-0.419404	1		Cmtm3	-0.374513	1		AV356131	-0.439469	1		Il10ra	-0.436725	1		Otud6a	-0.418746	1		Ext1	-0.214493	1		Zkscan5	-0.356464	1		Uba3	0.153994	1		Hars2	-0.150532	1		1700093J21Rik	-0.311566	1		4930513L16Rik	-0.388465	1
Car5b	-0.291552	1		Gm31759	-0.419404	1		Obox3	-0.39907	1		Gm5751	-0.262609	1		E330013P04Rik	-0.262297	1		Rpl38	-0.472876	1		Frrs1l	-0.281809	1		Cenpv	-0.0228282	1		Gpr21	-0.709867	1		Tmc6	-0.23003	1		Kcnj11	-0.278885	1		Ufc1	-0.0718262	1
Zmynd12	-0.297344	1		Cdc14a	-0.374042	1		Gm32857	-0.401848	1		Per3	-0.398462	1		Nup107	-0.183472	1		Aebp2	0.33837	1		Taok2	-0.379041	1		Cnp	-0.000875408	1		H2-Ke6	0.0715012	1		Traf3ip3	-0.328078	1		Rnf17	-0.433594	1		Adrb2	-0.457915	1
A330093E20Rik	0.0681557	1		4930461G14Rik	-0.404051	1		Ocln	-0.279787	1		6330409D20Rik	-0.352571	1		Tmem130	-0.27464	1		Ndufa4	0.246952	1		Txlnb	-0.289124	1		Whamm	-0.343219	1		Trpc5	-0.609705	1		Rps17	-0.0604708	1		Phldb2	-0.403821	1		5430427M07Rik	-0.199306	1
Olfml3	-0.421807	1		Gm40123	-0.427627	1		Sds	-0.350076	1		Psmc3	-0.427622	1		Clec4g	-0.387687	1		Fam149a	-0.737416	1		Ccnf	-0.461577	1		Srsf2	0.101771	1		Nhs	-0.774286	1		1700008J07Rik	-0.356983	1		Inca1	-0.190619	1		Gm36608	-0.378407	1
Tdo2	-0.347684	1		Gm15339	-0.19608	1		1700018L02Rik	-0.342755	1		Psmb10	-0.454551	1		Gm14091	-0.432908	1		Gm19667	-0.0162492	1		D330023K18Rik	-0.196554	1		Sox2ot	-0.188487	1		2900009J06Rik	-0.0384515	1		Ccdc34os	-0.120224	1		Bend4	-0.235671	1		Zfp937	-0.270769	1
Vmn1r203	-0.407138	1		Gm47578	-0.4266	1		Chmp2a	-0.364398	1		Nanos3	-0.280628	1		A430073D23Rik	-0.367649	1		Coro2a	-0.548827	1		Kalrn	0.170278	1		Tgfbr2	-0.395334	1		Kcnk10	-0.60244	1		Nat10	-0.113485	1		Nfkbil1	-0.259736	1		Ppig	-0.220901	1
Gm48006	0.19949	1		Itgb6	-0.423676	1		Gm15787	-0.0610098	1		Ache	-0.414955	1		Gm34821	-0.308886	1		Zmat5	-1.17845	1		Gm15337	-0.263837	1		Tpst1	-0.094364	1		Rab6b	-0.302325	1		Rfc2	-0.424676	1		Cul9	-0.248517	1		Htr7	-0.306481	1
Rmi1	-0.373994	1		Kif18a	-0.329318	1		Ccdc170	-0.38177	1		Bach1	-0.266561	1		Usp26	-0.371121	1		Acp1	-0.506124	1		Gm32834	-0.0900712	1		Gm28875	-0.328391	1		Fam57a	-0.637738	1		Mcm10	-0.476626	1		Gm42556	-0.137998	1		Srsf12	-0.26025	1
Maml3	0.140414	1		Spata17	-0.326992	1		Notch3	-0.28007	1		Slc35g2	-0.492474	1		Ppp3r2	-0.425408	1		Fam160a1	-0.558136	1		Pcca	0.0501108	1		Fcna	-0.371899	1		Ang	0.132682	1		Veph1	-0.32021	1		Zfp169	-0.357964	1		5730507C01Rik	-0.393128	1
4930590J08Rik	-0.403662	1		Hist2h2ab	-0.400626	1		Gm12195	-0.395364	1		Ptpru	0.127766	1		Sprn	-0.436084	1		1700123M08Rik	0.0671519	1		Gm12915	-0.159205	1		A930005H10Rik	0.0398772	1		Rpia	-0.651939	1		Kifc1	-0.464333	1		4933404O12Rik	-0.267273	1		Gm47646	-0.393128	1
Nptn	-0.135921	1		Pip4p2	-0.258136	1		Rock1	-0.16798	1		Tspear	-0.380688	1		Xrcc5	-0.0939629	1		6330576A10Rik	-0.0379646	1		Lifr	-0.00255034	1		Pigyl	-0.210597	1		Snn	0.250818	1		Swsap1	-0.462249	1		Gm32687	-0.361427	1		Susd6	0.188985	1
Evl	-0.226147	1		Tsc1	-0.261183	1		Bri3bp	-0.328071	1		Tmem164	-0.267164	1		Tbx6	-0.426954	1		Ptpn14	0.358396	1		Fbxo46	-0.175057	1		Svopl	-0.339258	1		Zbtb46	-0.64872	1		Rab23	-0.397587	1		Slc12a6	-0.16765	1		Mycbp	-0.0286372	1
Slc37a2	-0.358902	1		Cadm3	-0.234679	1		Kif7	-0.384644	1		Nectin1	-0.42608	1		Kcnj12	-0.43555	1		Dus4l	0.0736264	1		Sag	-0.25542	1		Cdkn3	-0.262977	1		Nt5c2	0.143123	1		Nrros	-0.250088	1		Taf2	-0.294998	1		Samd13	-0.43375	1
Gm26673	-0.273235	1		Plekhd1	-0.385453	1		BC018473	-0.384463	1		Ppm1b	-0.249164	1		Ell	-0.335968	1		4933404K13Rik	-0.45815	1		Rab3c	-0.292309	1		Tsnaxip1	-0.314241	1		Smg9	0.111801	1		Slc39a11	0.0181104	1		Ifngas1	-0.444384	1		Ttll6	-0.279684	1
Tm6sf2	-0.427651	1		Ift46	-0.186603	1		Esr1	-0.358453	1		Gm10681	-0.219772	1		Hpn	-0.429858	1		Nfatc4	-0.45815	1		Zfp422	-0.444622	1		Gm30373	-0.449115	1		Casp9	-0.6781	1		Omg	-0.0679895	1		Ap3d1	-0.300778	1		Dock11	-0.299547	1
B230110G15Rik	0.185684	1		Skint2	-0.39434	1		Tars	-0.380725	1		2010300C02Rik	0.140256	1		Mrps16	-0.406951	1		Cpt1c	0.220373	1		Opa1	-0.25798	1		Elp3	-0.341307	1		Gm45069	-0.0320953	1		Cops8	-0.0232714	1		Retreg2	-0.388646	1		Gm42413	-0.104705	1
Tgfbi	-0.422386	1		Nxpe5	-0.400558	1		Col6a4	-0.428167	1		Scpep1os	-0.170982	1		Chrm3	0.115575	1		Jmjd1c	-0.0492442	1		Sv2a	-0.315743	1		Ptpn14	-0.319196	1		Ift140	-0.432567	1		Tmem42	-0.468529	1		Lrrc4	0.192391	1		Gm32950	-0.340956	1
Zfhx2	-0.230828	1		Praf2	-0.439907	1		P4ha1	-0.214889	1		Dmxl2	-0.179922	1		Chrnb3	-0.428027	1		Rnf152	-0.160711	1		Rasgrp1	0.000412651	1		Fjx1	-0.285471	1		Ttc5	0.253583	1		Igsf9	-0.465864	1		Adgrl3	0.277084	1		Mark4	-0.382252	1
Rasgrf1	-0.121247	1		1700124L16Rik	-0.422975	1		Pot1b	-0.306255	1		Akr7a5	-0.413342	1		Gm13943	-0.403557	1		Cenpv	0.308816	1		Gm48860	-0.456108	1		Spata1	0.0128341	1		Phf7	-0.614789	1		2810429I04Rik	-0.258505	1		Gm49201	-0.433459	1		Lncenc1	-0.458229	1
Wnk1	-0.13352	1		Il10rb	-0.435722	1		Acan	-0.327291	1		4930578M07Rik	-0.385538	1		Abra	-0.104298	1		Kcnab2	0.275677	1		Phf23	-0.457595	1		Pcdhgb6	-0.441941	1		Fbxl16	-0.590379	1		Gm50035	-0.246262	1		Zfp607a	-0.265196	1		Gm27227	-0.331261	1
Zpld1	-0.378985	1		Gm13617	-0.211833	1		Btc	-0.404303	1		Lman2	-0.384786	1		Anxa5	-0.438663	1		4930415C11Rik	0.2428	1		Zfp825	-0.451009	1		Catspere2	-0.0377594	1		Asxl1	0.152541	1		Znrd1	-0.190508	1		Gm44626	-0.360457	1		Gm29676	-0.373041	1
G630018N14Rik	-0.403473	1		Gm21671	-0.365638	1		Ccdc148	0.0346695	1		Rsl24d1	-0.43944	1		Zfp503	-0.429579	1		Nrn1	-0.41792	1		Brd2	-0.365726	1		Snd1	-0.197354	1		Fundc1	-0.582925	1		Kank1	-0.250088	1		Abhd18	0.0991761	1		Grik4	0.237942	1
Tmx3	-0.237261	1		Isg20l2	-0.397083	1		Angptl1	-0.00284905	1		Gatb	-0.176757	1		Jrk	-0.337661	1		Kcnk13	0.0405615	1		Gm48357	-0.353318	1		Rpl30	0.0819823	1		4930532G15Rik	-0.77485	1		Nae1	0.0351517	1		Zfp319	-0.433036	1		Hist1h2bn	-0.394705	1
Nr2f6	-0.415696	1		Dync2h1	-0.243967	1		4930532I03Rik	0.371209	1		Ap4b1	-0.289408	1		Anxa10	-0.395572	1		Gm29237	0.174974	1		Gm13421	-0.358517	1		Echdc1	0.0744035	1		Slc37a4	-0.77485	1		Tulp2	-0.0933862	1		Hdhd2	-0.078896	1		Ppp2r2a	-0.187219	1
P4ha2	-0.378285	1		Proc	-0.426377	1		Fgd6	-0.41542	1		L3mbtl2	-0.225607	1		Mad2l1bp	-0.378935	1		Taf1c	-0.474338	1		Eif2b3	-0.070599	1		Gipc1	-0.150756	1		Enpp1	-0.77485	1		Stat5a	-0.263269	1		Stmn1	-0.270731	1		Lmod2	-0.431526	1
Cebpg	-0.149245	1		Paxx	-0.417545	1		Tpx2	-0.386333	1		Exoc3	0.030515	1		Gm49189	-0.114125	1		Xpc	0.187084	1		Stat1	-0.145491	1		Cdk5r2	-0.484466	1		Oxnad1	-0.77485	1		Gm17216	-0.27413	1		Rpl13	0.0592627	1		Zcwpw1	-0.342693	1
Gpr173	-0.200026	1		Gm26672	0.112216	1		AI837181	-0.420921	1		Eml4	-0.185104	1		Lrfn5	-0.119386	1		Angpt1	-0.0838758	1		Pcdhga11	-0.444958	1		Nomo1	-0.410322	1		Caskin1	-0.77485	1		Gm14033	-0.336602	1		A530001N23Rik	-0.386445	1		Gm12526	-0.193989	1
Ggt7	-0.228517	1		Zbtb20	0.111852	1		Slc5a10	-0.404176	1		Adgre4	-0.365766	1		Zc3h3	-0.318254	1		Gripap1	0.23915	1		Klc2	-0.428715	1		Zfp518b	-0.256494	1		Atxn7l1os2	0.0777282	1		Atp6v0e2	-0.42343	1		Tgm7	-0.376321	1		Rab3il1	-0.454459	1
Tasp1	-0.170954	1		Mafk	-0.379203	1		Inpp5k	-0.323619	1		Ttc9b	-0.472407	1		Ccdc163	-0.348007	1		Tnr	0.0443519	1		Gm15243	0.0670696	1		Pafah2	-0.406765	1		Kpna6	0.176989	1		Wdr31	-0.264952	1		Gcnt1	-0.378094	1		Ncf1	-0.436561	1
Gm43118	-0.326748	1		Osgep	-0.379695	1		Has3	-0.300911	1		Nkain1	-0.121226	1		Gm36992	-0.117009	1		Nudt4	0.513205	1		Gm28777	-0.446336	1		Atg10	0.0215041	1		Skap1	-1.04592	1		Gm15713	-0.0845236	1		Gm11100	-0.304396	1		Itsn2	-0.189558	1
Nmnat2	-0.175792	1		4930533P14Rik	-0.418927	1		Gm43000	-0.173661	1		Ankhd1	-0.209936	1		Itpk1	-0.077149	1		Cxadr	0.176403	1		Atad2b	-0.209748	1		Zc3h8	-0.131479	1		Srpk3	-0.629719	1		Apcdd1	-0.0271754	1		Ppp2r5c	-0.190851	1		Sass6	-0.00378395	1
Rdh7	-0.409947	1		BC049762	-0.407274	1		Gm26594	-0.255618	1		Cfap161	-0.389934	1		Srek1ip1	-0.0383973	1		Slc25a26	-0.666533	1		Inafm1	-0.459324	1		Olfml1	-0.277501	1		Ttc3	-0.239432	1		Mpped2	-0.187779	1		Slc19a2	-0.428735	1		4930478K11Rik	-0.43474	1
Ttn	-0.201758	1		Tfpi	-0.349149	1		Gapdh	-0.291997	1		Pram1	-0.0315027	1		Dmbx1	-0.424615	1		Esco1	-0.940013	1		Qser1	-0.347965	1		Ndufs2	-0.0418248	1		D2hgdh	-0.550702	1		Tmem263	-0.12047	1		Sorcs1	-0.247806	1		Nfkb1	-0.203049	1
Lrrc73	-0.411148	1		Mtrf1	-0.306915	1		Mylpf	-0.40582	1		Grik2	0.222806	1		Gsg1l2	-0.424615	1		Ears2	-0.460091	1		Gm816	-0.261156	1		Olfr1512	-0.227378	1		Mpg	-0.585437	1		Hagh	-0.368172	1		Banf2os	-0.38982	1		Xxylt1	-0.357739	1
Zfr2	-0.344493	1		Gm47689	-0.266726	1		Ccdc59	-0.338042	1		Celf6	-0.337285	1		Gpr160	-0.369165	1		Gm37229	0.0318609	1		Fahd2a	-0.269025	1		Ptrh2	-0.142615	1		Gatd1	0.00940901	1		Rnf39	-0.302674	1		Tbxa2r	-0.38982	1		Lrrc17	-0.369855	1
Tnpo2	-0.334201	1		Gm12869	-0.401791	1		Tmem231	-0.185581	1		Gorasp1	-0.26306	1		Lama4	-0.408019	1		Ncoa3	0.252063	1		Lgi3	-0.450444	1		Fam189b	-0.21606	1		Gm15496	-0.0341999	1		Gm48893	-0.35796	1		Gm40538	-0.38982	1		Pde6h	-0.237702	1
Emp2	-0.306804	1		4931422A03Rik	-0.315061	1		Reps2	-0.171866	1		Gm12829	-0.364576	1		Gm4131	-0.274651	1		Actr2	-0.147252	1		Pcdh15	0.244346	1		Slc18b1	-0.377908	1		Kcng2	-0.0206564	1		Sntn	-0.35796	1		Gm15462	-0.435985	1		Peli2	-0.219036	1
Zfhx4	0.126822	1		Gm10635	-0.429162	1		Ppp1cc	-0.0718526	1		Cd79b	-0.364576	1		Klf10	-0.275859	1		Nup85	-0.366083	1		Gm3435	-0.450966	1		Tmem140	-0.295377	1		Etv3	-0.53461	1		Gm16892	-0.205551	1		Gm17545	-0.135036	1		Gemin5	-0.400472	1
Cd96	-0.404875	1		Tubb3	-0.36691	1		Rilpl1	-0.215685	1		Gm16322	-0.358288	1		Gm33125	-0.332792	1		Zfp110	-0.982606	1		Fam173a	-0.401249	1		Ccpg1	-0.0173848	1		Grn	0.136894	1		Edem1	-0.434773	1		Ppp2r2c	-0.222394	1		Gne	-0.101879	1
Gm7480	-0.375121	1		Rbpjl	-0.422467	1		Pcolce	-0.400507	1		Fam169b	-0.384298	1		Kansl2	-0.320682	1		Arpc2	0.438868	1		Daxx	-0.471885	1		Podxl2	-0.443288	1		Mon1a	-0.579327	1		Tead2	-0.481461	1		Tnks2	-0.205032	1		Eef1aknmt	-0.418737	1
Ankrd6	-0.304833	1		Dock9	-0.134521	1		Disp2	-0.26508	1		Bbs1	-0.437934	1		Slc45a2	-0.395858	1		Hbb-bs	-0.431517	1		Lipo3	-0.213582	1		Akr1b8	-0.353475	1		Tax1bp1	-0.395966	1		Actr8	-0.417049	1		Gm10847	-0.286092	1		4731419I09Rik	-0.437045	1
Ces5a	-0.367443	1		Cpa4	-0.419907	1		Gm17029	-0.244738	1		Fn3krp	-0.224132	1		Arap1	-0.421246	1		Sel1l3	-0.889793	1		Ccdc62	-0.123237	1		1810062O18Rik	0.36505	1		Dennd5a	-0.274723	1		A430027H14Rik	-0.286954	1		Gm19935	-0.369473	1		L3mbtl2	-0.407614	1
Rbms1	-0.276912	1		Sipa1l3	-0.160545	1		Rin1	-0.161598	1		Ankrd52	-0.0210702	1		Gm47371	-0.168574	1		Stambp	0.0338161	1		Lctl	-0.375639	1		Slc26a11	-0.443202	1		Micu1	-0.367205	1		Hs3st4	-0.583795	1		Serpind1	-0.146493	1		Pcdhb13	-0.389393	1
Commd3	-0.0413244	1		Hykk	-0.41031	1		Gm26854	-0.0136352	1		Angpt2	0.154992	1		Ildr2	-0.21548	1		Arpc5	0.25054	1		Scrt1	-0.240248	1		Ankdd1b	-0.338737	1		Tiparp	0.115612	1		Vps54	-0.271256	1		Myo1a	-0.43945	1		Mad2l1bp	-0.448384	1
Fbxl19	-0.341396	1		Frem3	-0.384276	1		Eif4a1	-0.270283	1		BC016579	-0.455524	1		Herc2	-0.168035	1		Iqgap3	-0.456039	1		Notch1	-0.431091	1		Tunar	-0.356257	1		Bnip3	-0.592774	1		Grtp1	-0.134345	1		Polr2i	-0.273253	1		Fendrr	-0.390924	1
Bin2	-0.37341	1		Tada2b	-0.325794	1		5730507C01Rik	-0.396445	1		Marcks	-0.313889	1		A930005H10Rik	-0.240938	1		Pigv	-0.311838	1		Trim65	-0.503333	1		Prdm10	-0.348344	1		Smad1	-0.352419	1		Ccdc169	-0.467287	1		Fam171b	-0.169685	1		Mlip	0.0744124	1
Gm31107	-0.40926	1		Epor	-0.42375	1		Slc39a3	-0.358341	1		Npy2r	-0.296869	1		Gm43409	-0.425995	1		Bbof1	-1.15272	1		Hdhd3	-0.450217	1		Pacs2	-0.325063	1		Tbc1d31	0.186685	1		Pif1	-0.463601	1		Serpinc1	-0.20015	1		Pip5k1bos	0.0175218	1
S1pr5	-0.382677	1		Gm16701	-0.41657	1		Tbpl1	-0.317302	1		Rtn4rl2	-0.436202	1		Spsb4	-0.271887	1		Pcca	0.134754	1		Fam91a1	-0.388555	1		Mroh8	-0.455591	1		Gnal	-0.638013	1		Gm38348	-0.470652	1		Zic5	-0.330933	1		Lrif1	-0.283845	1
Psmd10	-0.423174	1		Sdc3	-0.414086	1		Slk	-0.209249	1		Hspb1	-0.402265	1		Nadk	-0.318155	1		Slc4a3	-0.276868	1		1700037C18Rik	0.00965546	1		Dbp	0.0544068	1		Gm14455	0.168873	1		Sh3glb1	0.0163606	1		Gm4922	-0.385853	1		F3	-0.424337	1
D030028A08Rik	-0.194477	1		Pop5	-0.382172	1		Btbd18	-0.400198	1		Itgav	-0.381717	1		Cd300lf	-0.328607	1		Creg1	-0.407994	1		Zc3h14	0.0109257	1		Nfatc2ip	-0.4486	1		Mpp5	0.207707	1		Selenop	-0.0864097	1		Fhl2	-0.252234	1		Gm29083	-0.383984	1
Pan3	-0.13993	1		Hsd17b6	-0.420981	1		Ift52	-0.333403	1		Gm8098	-0.396465	1		Tdrd5	-0.257978	1		Ttc7	-0.411586	1		Map7d1	-0.394071	1		Col12a1	-0.44741	1		Pcdh17	0.215704	1		Sept5	-0.300286	1		E2f4	-0.380332	1		Gm15397	-0.39333	1
Sez6l	-0.154869	1		Agpat2	-0.4231	1		Ttc19	0.0574987	1		Pou2f1	-0.168637	1		Snap29	-0.397886	1		Riok1	-0.186347	1		Gm35188	0.14402	1		Atf6b	-0.449254	1		Fam107b	0.259361	1		4930447F24Rik	-0.325783	1		Plvap	-0.324303	1		Cdkn1c	-0.0879232	1
Gm10638	-0.428246	1		Synpr	-0.358863	1		Gm40922	-0.397959	1		Scara5	-0.386088	1		Ccdc34	-0.127346	1		Ndufaf7	0.313024	1		Zfp40	-0.387167	1		Rasef	-0.372313	1		Smim19	-0.61509	1		Ankub1	-0.154492	1		Zfp512	-0.012251	1		Lurap1l	0.0391	1
Gm4450	-0.343648	1		Fam219aos	-0.369021	1		Prr15	-0.405468	1		6530437J22Rik	-0.141635	1		Lyrm9	-0.221614	1		Slk	-0.280636	1		H2-Q4	-0.369105	1		Dguok	-0.00199331	1		Mgrn1	-0.377363	1		Gm40645	-0.317495	1		Pcdhb17	-0.282372	1		Gm35339	-0.321219	1
Gm5592	-0.398978	1		Tkfc	-0.34785	1		Ccl9	-0.419829	1		Grm4	-0.437931	1		Gm49475	-0.323394	1		Lrrc41	0.0921962	1		Thoc3	-0.206254	1		1810019N24Rik	-0.263723	1		Crppa	-0.624673	1		Snca	-0.230319	1		Gm15082	-0.387925	1		Gm14393	-0.356468	1
Gm48732	-0.399341	1		Ofd1	-0.193323	1		Gm29707	-0.399121	1		Rpl10	-0.438555	1		Kcnk3	-0.399388	1		Gm26979	0.0451919	1		Spef2	-0.121612	1		Cyren	-0.211472	1		Slc7a7	0.219731	1		Tram1	-0.395315	1		Slco5a1	-0.273971	1		Limk2	-0.0352842	1
2700089I24Rik	-0.3927	1		Gm32391	-0.403878	1		Gm42788	-0.244716	1		Gm26777	-0.215226	1		Eps8	0.0599483	1		Adamts3	0.244732	1		Ssu72	-0.318605	1		Prpf40a	-0.232959	1		S100a4	-0.0583927	1		Gm44739	-0.350988	1		Atp6v1c2	-0.435894	1		9330159M07Rik	-0.249736	1
Gm7457	-0.320782	1		Gm17232	-0.407398	1		Bmper	-0.418383	1		Dnmt1	-0.440443	1		Inka1	-0.428837	1		Tspan2	0.181107	1		Gm28750	0.258429	1		Gm45570	-0.471688	1		Gm30624	-0.0583927	1		Wrb	-0.174276	1		Gm16124	-0.144632	1		Zfand4	-0.168423	1
Ablim3	-0.0297074	1		Inafm1	-0.434602	1		Gm35037	-0.379601	1		2610042L04Rik	-0.383672	1		Saysd1	-0.229172	1		Lrrc28	0.276869	1		Oxa1l	-0.0823728	1		Gm26728	-0.323425	1		Cd300lb	-0.0583927	1		Wdr55	-0.294484	1		Fam53b	-0.416669	1		Cd59a	0.188684	1
Zbtb18	0.00411103	1		Cyp26c1	-0.404496	1		Angel1	-0.324471	1		Cfl1	-0.357042	1		P2rx7	-0.245065	1		Hrk	-0.161038	1		Hmgn2	-0.117752	1		9330182L06Rik	0.00892876	1		Rab37	-0.0583927	1		Zrsr2	-0.0289151	1		Bhlhe40	-0.403286	1		Atrx	-0.143816	1
Gcat	-0.423846	1		Cgrrf1	-0.384645	1		Sptlc1	-0.245044	1		2900092C05Rik	-0.245734	1		Tmem74	-0.42127	1		Cecr2	-1.08214	1		Dlgap3	-0.328205	1		Gm16323	-0.335923	1		Ampd2	-0.0302618	1		Zfp973	-0.216947	1		Taf13	-0.210716	1		D230025D16Rik	-0.11542	1
Atp1b3	-0.239504	1		Ppp4r3b	-0.035909	1		Kcnk7	-0.437115	1		Tmem8	-0.481001	1		Ccna2	-0.365621	1		1110046J04Rik	-1.96148	1		Pctp	-0.348726	1		Pim3	-0.0692329	1		Txn2	0.0907896	1		Eci2	-0.427081	1		Gm44941	-0.284075	1		A730020M07Rik	-0.431593	1
Cyp17a1	-0.408663	1		1110002E22Rik	-0.425477	1		Gm38414	-0.407454	1		Clmn	0.0439085	1		Chmp2a	-0.416306	1		Art3	0.0397177	1		Tox4	-0.0234826	1		9330117O12Rik	-0.451475	1		Herpud1	-0.534693	1		Fpgt	-0.156005	1		C530025M09Rik	-0.391774	1		Synpo2l	-0.431593	1
Mapkapk2	-0.362784	1		Wipf1	-0.166958	1		Ankrd44	-0.232289	1		Gpr1	-0.31425	1		Lpar1	-0.439308	1		Dcx	0.0374031	1		Apln	-0.310519	1		Hist1h2bc	-0.319801	1		6330418K02Rik	-0.585056	1		4930488L21Rik	-0.365964	1		Fah	-0.384186	1		A230108P19Rik	-0.342229	1
Anxa7	-0.35177	1		Gm44718	-0.41961	1		Phip	-0.173537	1		Cd34	-0.430599	1		Egfl7	-0.445142	1		Cept1	0.342778	1		1600022D10Rik	-0.33525	1		Slc30a2	-0.376556	1		Gm32031	-0.060627	1		Rpn1	-0.416994	1		Zfp105	-0.285585	1		Ccdc160	-0.43	1
Gm14964	-0.321946	1		Nol11	-0.141469	1		Mrpl40	-0.278185	1		Stam2	0.0163632	1		Fry	0.107546	1		Khnyn	-0.253626	1		Pcdhb19	-0.284144	1		Tex21	-0.376556	1		Clstn2	0.330773	1		Fdxr	-0.107563	1		Tbc1d9b	-0.27971	1		Ccdc141	0.402571	1
4930581F22Rik	-0.272154	1		Nbdy	-0.257776	1		Mrpl9	-0.382706	1		Cdc42ep1	-0.253071	1		Snph	-0.153775	1		Wdr89	-0.0196934	1		Kifc5b	-0.299165	1		Pdk3	-0.429237	1		Kcnv1	-0.679136	1		Scpep1os	-0.149789	1		Nek10	-0.0171256	1		Zswim7	-0.204906	1
Cryl1	-0.0984018	1		Ier2	-0.434644	1		Prep	-0.342511	1		Prom1	-0.35295	1		Ranbp17	0.00577142	1		Mkrn2	0.131989	1		Rabl6	-0.295022	1		Gm36756	-0.106607	1		Gpr107	-0.422106	1		Arl13b	-0.359833	1		Arg1	-0.291719	1		Lrrc7	0.441359	1
Olfr1312	-0.406992	1		Asah2	-0.29564	1		Kank4	-0.425941	1		Cd101	-0.450853	1		Tnfaip8	-0.358946	1		Eml6	0.270043	1		Zc3h8	-0.422083	1		Zfp202	-0.451606	1		Tns1	-0.393525	1		Wdr72	-0.269359	1		C78197	-0.305339	1		Phka2	-0.0684267	1
Gm1113	-0.40468	1		Sgpl1	-0.336919	1		9530059O14Rik	-0.142351	1		Enam	-0.39425	1		Csmd2	-0.163441	1		P2rx7	0.168047	1		Mdn1	-0.32477	1		Rps16	0.0328266	1		Gps1	-0.0427942	1		Panx2	-0.145332	1		Gm38348	-0.439849	1		Tln2	0.0240578	1
Mettl7b	-0.396273	1		Smyd3	-0.221039	1		Rdh12	-0.422199	1		Olfr1425	-0.392737	1		Gm48882	-0.352001	1		Egr3	-0.454302	1		Nudt8	-0.359712	1		Adcy6	-0.407057	1		Ptpmt1	0.153992	1		Ak7	-0.305061	1		Immp1l	0.171519	1		Gm20463	-0.321073	1
Trim37	-0.159004	1		Gm47658	-0.133957	1		Serpinf1	-0.375134	1		Hsd17b10	-0.335226	1		Mon2	-0.174948	1		Mob3b	-0.814114	1		Slc16a13	-0.457125	1		Gm6710	-0.458155	1		Slc13a3	-0.615316	1		Gm47467	-0.327342	1		Sh3bp4	-0.390533	1		Zfhx2os	-0.281385	1
Ngp	-0.404194	1		Pard3b	-0.000858479	1		Ppp6r3	-0.177156	1		Dok7	-0.431355	1		Asap2	-0.228995	1		Nfe2l3	0.00034784	1		Adi1	-0.489873	1		Bud23	-0.411917	1		Ndufs6	-0.640486	1		Bgn	-0.462242	1		Ilf3	-0.270634	1		Il16	-0.139245	1
Nkain4	-0.406486	1		Trpc3	-0.432478	1		March1	-0.174329	1		Rp1	-0.35128	1		Gm15485	-0.349775	1		Zkscan16	0.0838318	1		Nphs1os	-0.44962	1		Trmt11	-0.367376	1		Abcb1a	-0.92767	1		Nedd9	-0.442678	1		Inpp5f	-0.25375	1		Pcsk4	-0.380359	1
Zfp518b	-0.402485	1		Gm16279	-0.190895	1		Tcof1	-0.413395	1		Cd93	-0.309364	1		Gm17077	-0.388571	1		Ppp2r5a	-0.0857239	1		Gm49200	-0.330515	1		Eea1	-0.197417	1		Phf6	0.186768	1		Efnb3	-0.436444	1		4933432I09Rik	-0.378732	1		Ivns1abp	0.277278	1
Scamp4	-0.408109	1		Gm17249	-0.381847	1		Nrip1	-0.263848	1		Gm13530	-0.376918	1		Zar1l	-0.428726	1		Agfg2	-0.56271	1		Pdzd2	0.132788	1		2810032G03Rik	-0.458626	1		Mau2	0.171246	1		Alg3	-0.492819	1		Setmar	-0.284296	1		Arhgef7	-0.264377	1
Gm34354	-0.420906	1		Znhit1	-0.40304	1		Gm12592	-0.100883	1		Slc13a1	-0.300171	1		Dlg1	-0.218083	1		Ypel2	0.263876	1		Gm44674	-0.368686	1		Slc51a	-0.35368	1		Fcsk	-0.674502	1		9430069I07Rik	-0.287556	1		Gm10603	-0.224319	1		Stxbp5l	0.376628	1
Smg7	-0.188683	1		Rbpms2	-0.425863	1		Pcdh12	-0.422391	1		Clec4a1	-0.400702	1		Taco1os	-0.363375	1		Zfpm2	0.100916	1		Ryr3	0.102414	1		Lnpep	-0.166427	1		Ppp1r16a	-0.694067	1		Capsl	-0.346463	1		Zbtb11os1	-0.364804	1		Tead1	-0.292863	1
Pak1	-0.246004	1		Caprin2	-0.204842	1		Pmp22	-0.357762	1		Tspan7	-0.149471	1		Selplg	-0.440626	1		Dmac2	0.111883	1		Ppp1r36	-0.37358	1		Gucy1a2	0.0672259	1		Gadl1	-0.0107371	1		Drp2	-0.398738	1		Irak1bp1	-0.129125	1		Pigp	-0.063605	1
Cadps2	-0.143646	1		Lmnb2	-0.412192	1		Dusp12	-0.106502	1		Nyap1	-0.403675	1		Gm16277	-0.329884	1		Ube2k	0.0599091	1		Ppfia2	0.148362	1		Gm16638	-0.399854	1		Ift57	-0.557306	1		4930527B05Rik	-0.464549	1		Gm15880	-0.146853	1		Gm14232	-0.39328	1
Eif2ak4	-0.0637118	1		Gm6525	-0.2672	1		Nudt16l1	-0.397727	1		Slc16a3	-0.442705	1		Sh2d4a	-0.38229	1		Sept6	0.0640865	1		Dao	-0.459933	1		Chpf2	-0.397001	1		Dnmbp	0.24224	1		Pifo	-0.254568	1		Gm16120	-0.339106	1		Hsd3b6	-0.39328	1
Gm26971	-0.419752	1		Junos	-0.139368	1		G530011O06Rik	-0.311865	1		Mettl23	-0.424037	1		Gm42518	-0.431389	1		Rps23	0.314194	1		Pgam1	-0.465949	1		Trim71	-0.373811	1		Kcnk1	-0.543727	1		Gm50340	-0.34812	1		Eif4g3	-0.170873	1		Tbpl1	-0.0926159	1
Zfp3	-0.250053	1		Ankrd66	-0.408182	1		Acta2	-0.344358	1		Sppl3	-0.281405	1		Srfbp1	-0.139792	1		Slc1a6	-0.00905725	1		Ninj2	-0.619318	1		Trip11	-0.229037	1		Adgrl4	-0.891847	1		Phf10	-0.365751	1		I830134H01Rik	-0.3812	1		Gm15813	-0.117704	1
Krt24	-0.348827	1		Grtp1	-0.347024	1		Ankrd52	-0.0833749	1		Yipf3	-0.368172	1		Gm37986	-0.429948	1		Cdc42bpa	0.127488	1		Gm26749	0.10828	1		Casp9	-0.404495	1		Gm16124	0.191583	1		Prss23	-0.476827	1		Csrp2	-0.275705	1		Ahcy	-0.438312	1
Gm17571	-0.274063	1		Gm12971	-0.364875	1		Galnt17	0.0919618	1		Apcdd1	-0.122155	1		C330011M18Rik	-0.387766	1		Cables1	-0.204415	1		Fbxl7	-0.243174	1		B430212C06Rik	-0.340998	1		Synpo2	-0.0923897	1		Reln	-0.739839	1		Sdcbp	0.0593644	1		Il10ra	-0.444311	1
Ptp4a2	-0.259876	1		Mettl21c	-0.280241	1		Gm49932	-0.402063	1		Gm14717	-0.401041	1		Cptp	-0.363219	1		Nrip2	-0.0309884	1		Plekhf2	-0.4851	1		Dpy30	-0.0601955	1		Gpn1	-0.676561	1		Clk2	-0.00465486	1		9330136K24Rik	-0.237609	1		Fbxo2	-0.423883	1
Nudcd3	-0.189563	1		Vip	-0.467407	1		Rlbp1	-0.422993	1		Il17rb	-0.26931	1		Hnrnpr	-0.171374	1		AU041133	-0.261045	1		Gm45620	-0.356649	1		Macrod2os1	0.272566	1		Sv2a	0.227949	1		Lgr5	0.143487	1		Tgm1	-0.332428	1		Gm49678	0.479693	1
Bmp8b	-0.305584	1		Thumpd2	-0.206401	1		Idh2	-0.213727	1		Lmo3	0.273479	1		Klhl4	-0.378272	1		Pkn1	0.121627	1		Omg	-0.159498	1		Mpp4	-0.298071	1		2610507B11Rik	0.136645	1		Cfap53	-0.290429	1		Bak1	-0.283286	1		Tab1	-0.376639	1
Gdf7	-0.401934	1		Gm39185	-0.438896	1		4930426I24Rik	-0.291901	1		Tmem132a	-0.332087	1		Gm9866	-0.0900748	1		Ect2l	-0.183317	1		Tph2	-0.454672	1		Anapc10	-0.283598	1		Tmem43	-0.666579	1		Specc1l	0.0530022	1		Rgl3	-0.439482	1		Fnbp1l	0.257258	1
Tex48	-0.397145	1		Ftsj1	-0.375225	1		Serpind1	-0.1327	1		1700039E22Rik	-0.396397	1		Palld	-0.40865	1		Derl3	-0.469288	1		Ndufs3	-0.347705	1		Gpd1l	-0.392031	1		Zmym1	0.128234	1		Rnf135	-0.48859	1		Gm29017	-0.295778	1		Adgra1	-0.450916	1
Gm32369	-0.408241	1		Gm50034	-0.356319	1		Gm33050	-0.389043	1		Gm28777	-0.358367	1		Sv2a	-0.234651	1		Atg16l2	0.256968	1		Col12a1	-0.46766	1		B230208H11Rik	-0.459374	1		Dyrk3	-0.136006	1		Gm34544	-0.291181	1		Gm4241	-0.356696	1		F630028O10Rik	-0.484754	1
B230216N24Rik	-0.373588	1		Snx30	-0.24656	1		4933411E02Rik	-0.384934	1		Nhlrc2	-0.316444	1		Cenpk	-0.346602	1		Grid1	0.25649	1		Castor2	-0.326794	1		Asb17os	-0.372844	1		Ebag9	0.082684	1		Dnm1	-0.299631	1		5530401A14Rik	-0.323805	1		Tppp	-0.406121	1
Gm47680	-0.410078	1		1700028P14Rik	-0.382336	1		Gm17218	-0.262793	1		Sema5a	0.497302	1		Gm34794	-0.404395	1		Ttll7	0.366001	1		Akap13	-0.360064	1		Sfrp5	-0.372844	1		Zfp800	0.174093	1		Dnah7c	-0.226113	1		8430422H06Rik	-0.435815	1		Pcdha11.1	-0.34594	1
Slc45a2	-0.410078	1		Lacc1	-0.303841	1		Gm43569	-0.424525	1		Olfr1247	-0.400438	1		Tcf19	-0.404395	1		Trmt10b	-0.299083	1		Vmn2r116	-0.448853	1		Frmd8os	-0.326826	1		Prmt7	0.0711672	1		Btbd6	-0.469687	1		Ncor1	-0.146612	1		Zmym3	-0.187502	1
Abhd12	-0.171398	1		0610010F05Rik	-0.223992	1		Hsh2d	-0.424538	1		Gm48393	-0.437619	1		Zfp128	-0.413231	1		1810010H24Rik	-1.2077	1		1110008P14Rik	-0.448339	1		A330040F15Rik	-0.308926	1		Pls1	-0.0244556	1		Gm43821	-0.337282	1		Rnpepl1	-0.39818	1		Pdyn	-0.427115	1
Prrc1	-0.209644	1		Lbhd1	-0.39064	1		Thegl	-0.403717	1		Dnase1l2	-0.463023	1		Mef2a	-0.147616	1		5730522E02Rik	0.34894	1		Tbx3os1	-0.486499	1		Gga3	-0.367625	1		Prps2	0.221782	1		Furin	-0.166274	1		Atg16l1	-0.226131	1		Abcc4	0.399545	1
Slc6a15	-0.0319205	1		Tmem132e	-0.437085	1		Samd4	-0.306446	1		Sox5os2	-0.142561	1		Gm17606	-0.249621	1		Srp68	0.0952587	1		Gm15402	-0.252492	1		Myb	-0.353371	1		Zfp444	-0.528953	1		Capn6	-0.476709	1		Gm45848	-0.38454	1		Cxcl14	-0.412431	1
Zfp867	-0.233985	1		Prkcz	-0.202617	1		Usp30	-0.0285665	1		Hcfc2	-0.369964	1		Gm43255	-0.367633	1		Gm5535	-0.00953198	1		Zfand4	-0.085299	1		Cuta	-0.442359	1		1700041G16Rik	-0.013084	1		Ocln	-0.120572	1		Gm1647	-0.375637	1		Smim3	-0.41546	1
Gm3510	-0.183856	1		Gm41077	-0.210765	1		Trerf1	-0.118387	1		Fam199x	-0.466423	1		Gm20713	0.268476	1		Cbs	-0.198732	1		4930479D17Rik	-0.565481	1		Unc80	-0.362787	1		Slc12a4	-0.013084	1		Tbrg1	-0.139867	1		Tas1r3	-0.380264	1		Hist2h3c1	-0.437063	1
Fam171a2	-0.35958	1		Gm3896	-0.384864	1		Gm21119	-0.393524	1		Vmp1	-0.245638	1		Zdhhc8	-0.34664	1		Ankrd13c	0.342127	1		Phf21b	-0.440918	1		Gm12132	-0.467363	1		Prrx1	-0.0527296	1		Gm32014	0.186816	1		Erich6b	-0.387175	1		Gm4681	-0.43543	1
Gm16252	-0.356078	1		Ttbk2	-0.388369	1		Eef1akmt2	-0.23011	1		Olfr25	-0.400505	1		Efr3b	-0.254561	1		Gm14532	-0.0346452	1		Foxq1	-0.446755	1		Acyp1	-0.153867	1		Tasor2	-0.333857	1		Ezh2	-0.296062	1		3830408C21Rik	-0.224419	1		Gm47938	-0.362679	1
Spsb2	-0.395153	1		Mapk3	-0.432779	1		Synpo2l	-0.392496	1		Eny2	-0.0823507	1		Slc25a3	-0.251342	1		4930553P18Rik	-0.434931	1		Zfp867	-0.162491	1		E2f2	-0.374884	1		Ess2	0.0636171	1		Immp1l	0.174188	1		2010315B03Rik	-0.0605889	1		Rreb1	-0.243188	1
Unc45b	-0.409185	1		Nuggc	-0.419947	1		Gm28800	-0.391107	1		C920021L13Rik	-0.211319	1		Tmem147os	-0.352277	1		Tnfsf9	-0.434931	1		Gm42726	-0.0412094	1		Bean1	-0.374884	1		Sez6	0.0503651	1		Gm12841	-0.351205	1		Sik3	-0.230242	1		1110065P20Rik	-0.403873	1
Dkk1	-0.409185	1		1700017B05Rik	-0.415374	1		Pou3f2	-0.421778	1		Peak1	0.148533	1		Auh	-0.222748	1		Gm41724	-0.434931	1		Tfdp2	0.0347586	1		Fcf1	-0.0835877	1		Suz12	-0.403932	1		Gm49334	-0.351205	1		Ccna2	-0.370352	1		Prmt8	0.0123768	1
1700007J10Rik	-0.143412	1		1700001K23Rik	-0.331689	1		Cacfd1	-0.393486	1		Zbtb11os1	-0.328212	1		4732440D04Rik	-0.403992	1		Nrarp	-0.427598	1		Dnajb6	-0.244475	1		Ap1b1	-0.0427601	1		Phf21a	-0.211883	1		Pycr1	-0.325918	1		Sox4	-0.409426	1		Kirrel3os	-0.371084	1
Slc25a22	-0.380007	1		Gm30122	-0.426461	1		Taf5l	-0.159886	1		Mpp3	-0.435819	1		Lcorl	-0.182269	1		Gm12829	-0.427598	1		Coch	-0.264273	1		Entpd2	-0.0106505	1		Cmas	-0.506172	1		Pik3c2b	-0.330657	1		Rdh12	-0.435734	1		Nkg7	-0.375657	1
Gm29246	-0.399198	1		Gm13572	-0.278224	1		Taok3	-0.21515	1		Igf2	-0.390425	1		Rnf146	-0.0457903	1		Barhl2	-0.427598	1		Klhl41	-0.45562	1		Tmem56	-0.259839	1		Prkdc	-0.399083	1		Dok2	-0.309155	1		Galc	-0.354777	1		Cd3e	-0.375657	1
Gm30655	-0.388445	1		Gm34961	-0.368284	1		Rnf213	-0.280659	1		Gm26952	-0.207928	1		Myl1	-0.276937	1		Gm26707	-0.427598	1		Rabggta	-0.474566	1		Gstm7	-0.289131	1		Cc2d1a	-0.087334	1		3110082I17Rik	0.0194848	1		Robo1	-0.269383	1		Gm12295	-0.432366	1
Msi2	-0.221833	1		Medag	-0.44879	1		Fntb	0.00615265	1		Prag1	-0.456648	1		Ccl24	-0.403531	1		Olfr839-ps1	-0.427598	1		Cmtm6	-0.466925	1		Bnipl	-0.463465	1		Prtg	-0.087334	1		Lrrc14b	-0.286881	1		Gm9902	-0.378575	1		Zfp119a	-0.221067	1
Gm12853	-0.363942	1		Oxr1	-0.177852	1		Arid1b	-0.103071	1		Armc5	-0.323758	1		Drd4	-0.403531	1		Gfral	-0.427598	1		Epha4	0.106472	1		Gm14569	-0.0322171	1		E030030I06Rik	-0.087334	1		Pcgf5	-0.288289	1		Inpp4a	0.0769376	1		Notch1	-0.395785	1
Gm17106	0.0775788	1		Tmem45a2	-0.407185	1		A630052C17Rik	-0.432928	1		Gpr137c	-0.307314	1		Emsy	-0.206609	1		Gm47884	-0.427598	1		Echs1	-0.413695	1		Mrfap1	0.069696	1		Arl16	-0.087334	1		Gcfc2	-0.359808	1		Gm49708	-0.136591	1		4921523L03Rik	-0.381332	1
Card9	-0.324339	1		Zfp808	-0.279227	1		Gm42161	-0.311948	1		AI480526	-0.0363613	1		Rsph14	-0.107992	1		Gm30505	-0.427598	1		Haus7	-0.454161	1		Lztr1	-0.326351	1		4930423D22Rik	-0.087334	1		Atn1	-0.380987	1		Sync	-0.313575	1		2810006K23Rik	-0.203797	1
Gm9856	-0.204478	1		AA672651	-0.402094	1		Rps6ka2	-0.197163	1		Ccdc138	0.00615965	1		Zdhhc22	-0.411416	1		Arih1	-0.482362	1		mt-Nd5	-0.545309	1		1700012B07Rik	-0.374164	1		Rasgef1a	-0.570205	1		F8a	-0.330365	1		Mtrex	-0.248766	1		Zfp513	-0.204774	1
Rpgrip1	-0.155498	1		Gm35558	-0.398543	1		Platr31	-0.14429	1		Gm6598	-0.311722	1		Sf3a1	-0.342892	1		Gm48893	-0.567328	1		Gm46555	-0.287466	1		Vegfd	-0.067837	1		Cxadr	-0.0474975	1		Txndc15	-0.0410205	1		Gm15239	-0.436275	1		Gm13375	-0.372945	1
Man1a	-0.201571	1		Ros1	-0.233804	1		Gm11766	-0.314861	1		March2	-0.310672	1		Sec63	-0.198743	1		Dop1b	0.261616	1		Hydin	-0.454893	1		Rgs2	-0.441336	1		Cand2	-0.716533	1		Rab29	-0.481215	1		Hdac10	-0.434316	1		Gm15247	-0.359964	1
Snupn	-0.176624	1		Gm44644	-0.417894	1		Cpne5	-0.342275	1		Gm13090	-0.357158	1		Stx18	-0.0236596	1		Ccdc148	0.288687	1		Adk	-0.204478	1		Ube2m	-0.0923783	1		Zbtb39	-0.716533	1		Naa60	0.00792518	1		Gm11842	-0.355042	1		Ankrd36	-0.391997	1
Dicer1	-0.196984	1		Gm17106	0.0827603	1		Gm34086	-0.303049	1		Tspan14	-0.30558	1		Kxd1	-0.167735	1		Slc35b4	-0.0145059	1		Dusp19	-0.216816	1		Arhgdib	-0.340648	1		Ywhag	0.206423	1		6030458C11Rik	-0.430951	1		Adcy8	-0.0338729	1		Btg3	-0.331295	1
Dazap1	-0.312199	1		Npffr2	-0.406396	1		Mal	-0.113472	1		Aire	-0.401481	1		Ilk	-0.429304	1		Wdsub1	-0.170394	1		Tmem202	-0.353214	1		Arhgef25	-0.342749	1		Sox1	-0.157188	1		Ctsf	-0.444907	1		AA986860	-0.440343	1		Clcn4	-0.292664	1
Adarb2	0.405811	1		Rapgef6	0.10329	1		Irf4	-0.393917	1		Gm41669	-0.401481	1		Pqbp1	-0.263991	1		Wls	0.647847	1		Lypd1	-0.369314	1		Arntl	-0.217391	1		Sh3gl1	0.201388	1		Rae1	-0.397273	1		Sfpq	-0.18589	1		Axin1	-0.265034	1
Btla	-0.421586	1		Dnase2b	-0.408426	1		Gm38353	-0.384419	1		Lpar1	-0.533826	1		Prkab2	-0.337052	1		Slc24a4	-0.224553	1		1700099I09Rik	-0.363696	1		Cyyr1	-0.330475	1		Mtmr4	-0.55776	1		Gm37020	-0.229685	1		Stpg4	-0.36827	1		Ces5a	-0.443175	1
Ggta1	-0.382288	1		Socs2	-0.303665	1		Tom1l2	-0.148479	1		Gm29682	-0.362761	1		Timp3	0.102641	1		Cpne1	-0.843912	1		Cstb	-0.307936	1		Mettl1	-0.437169	1		Tap1	-0.666571	1		Gm12446	-0.343262	1		Man2a1	-0.360338	1		Sumf1	-0.102112	1
Phf2os1	-0.330696	1		1700006F04Rik	-0.42375	1		Ccdc125	-0.309836	1		Rasal2	0.223122	1		Gm26871	0.165669	1		Tekt4	0.0118236	1		2500004C02Rik	-0.453629	1		Slc22a16	-0.35902	1		AC113595.1	-0.662656	1		F13a1	-0.125871	1		Rsl24d1	-0.239115	1		Ctf1	-0.353429	1
Neurl4	-0.352771	1		Evi2a	-0.333624	1		Bcl2l15	-0.414259	1		Sgpp2	-0.494313	1		Gm13269	0.314453	1		Ntn4	-0.472305	1		Misp	-0.453293	1		Gm20274	-0.443605	1		Sowahc	0.0033814	1		Prrt1	-0.308671	1		Slc7a6os	-0.0267124	1		Ppp1r26	-0.445428	1
Cfap43	-0.253213	1		Brinp3	-0.391741	1		Sez6l	-0.0999096	1		Pde5a	-0.308019	1		Gm16499	-0.361578	1		Fgf2	-0.0213573	1		Gm46218	0.0275041	1		Gm16066	-0.0360848	1		Gm10138	0.0552111	1		Pzp	-0.47998	1		Gm12258	-0.383562	1		Fkbp14	-0.229494	1
4930408O17Rik	-0.337502	1		Gm45518	-0.424259	1		Gm3764	-0.244899	1		Rab3d	-0.340006	1		Gm29083	-0.36946	1		Slc35e3	0.0653631	1		Anp32e	-0.431819	1		B3galt5	-0.425647	1		Mgst3	-0.648722	1		Echdc1	0.0242407	1		Gm20528	-0.435364	1		Naa11	-0.369507	1
Sidt2	-0.398886	1		Ptger4	0.00388849	1		BC034090	-0.372769	1		4833422C13Rik	0.134681	1		Gm3173	-0.366354	1		Abi2	0.461312	1		Fabp6	-0.343306	1		A230072E10Rik	-0.0703113	1		Fancl	0.246729	1		Utp14b	-0.408102	1		Gm16036	-0.342615	1		Cenpk	-0.356692	1
Cd180	-0.254425	1		Gm33056	-0.408747	1		Rrp9	-0.257364	1		Epb41l1	-0.173982	1		Tbc1d24	-0.256975	1		Mkks	-1.53177	1		4930587E11Rik	0.0232941	1		Dusp8	-0.227462	1		Metap1	-0.524796	1		Ppard	-0.380367	1		Kmt2c	-0.179893	1		9530053A07Rik	-0.390067	1
Gm36500	-0.373266	1		Gm11986	-0.40444	1		Kcna6	-0.364842	1		Map3k13	-0.322525	1		Olfr1459	-0.391731	1		Per1	-0.198393	1		Sox2ot	-0.501512	1		Saxo2	-0.262022	1		Psmb10	-0.0245907	1		Grm2	-0.137367	1		Wnt7b	-0.252879	1		Gm32849	-0.431214	1
Nelfb	-0.370194	1		Lgi4	-0.419934	1		Asah2	-0.33941	1		Olfr33	-0.360426	1		Nrm	-0.424883	1		Adgrl1	-0.086275	1		Lemd3	-0.328427	1		Actr8	-0.0433396	1		Agap1	-0.354806	1		Zfx	-0.268409	1		Arx	-0.355563	1		1110038F14Rik	0.0224454	1
Cd109	-0.389993	1		Arhgap1	-0.372583	1		Ncapg2	-0.284359	1		Gm49838	-0.39042	1		Sycp2	0.07385	1		Gm49901	-0.485397	1		Dpy19l1	-0.395019	1		Gm26807	-0.317365	1		Gm1976	-0.507148	1		Ggt7	-0.308536	1		Tll2	-0.445241	1		Gm26865	-0.365258	1
Gm9993	-0.210998	1		9230102K24Rik	-0.402634	1		Gm44151	0.148071	1		Gm28609	-0.109705	1		Gm1715	-0.146514	1		Spata16	-0.0238832	1		Atpif1	-0.383773	1		Sik1	-0.571205	1		Txlng	-0.394759	1		Gtf3c2	-0.303444	1		Ipo8	-0.261728	1		Shh	-0.433626	1
Gmds	-0.190011	1		Capn3	-0.279873	1		Usp21	-0.380934	1		Tbkbp1	-0.488934	1		Pcdhb16	-0.238709	1		Gpcpd1	-0.131154	1		Tmem87a	-0.318379	1		Gm35835	-0.14704	1		Mob2	-0.529275	1		Mybl1	-0.408711	1		Foxo1	-0.252821	1		Ass1	-0.435383	1
Gm13920	-0.407595	1		Hcar1	-0.419251	1		Mybph	-0.372189	1		Cwh43	-0.0518113	1		Eml1	-0.298604	1		Pisd	0.18006	1		4931413K12Rik	-0.246385	1		Rapgef6	-0.218991	1		Asah1	0.268305	1		Pdgfra	0.184329	1		Cd99l2	-0.299336	1		Isy1	-0.353325	1
Asap1	-0.18627	1		Vmn2r109	-0.419251	1		5430427M07Rik	-0.224931	1		Zfp846	-0.0750467	1		Sec14l1	-0.210009	1		Gm47781	-0.550737	1		Gm26562	-0.331957	1		Nts	-0.452103	1		Lztfl1	0.223447	1		Naga	-0.216702	1		Gm16233	-0.436577	1		Sumf2	-0.382377	1
4933406I18Rik	-0.154293	1		Cplx4	-0.419251	1		Gm5475	-0.396282	1		Rab30	0.100307	1		Mdk	-0.441003	1		Rpl29	0.0174891	1		Slco1b2	-0.456206	1		Pin1	-0.160453	1		Klhl2	0.188664	1		Gm47403	-0.278442	1		Gm28529	-0.179957	1		Cngb1	-0.302159	1
Xrcc5	-0.188378	1		Tnnc1	-0.426315	1		Cpt1a	-0.427893	1		Gm13582	-0.384471	1		Col4a4	-0.315828	1		Cldn22	-0.470438	1		Gm14133	-0.360543	1		Tmem80	0.0124826	1		Gm36279	0.201147	1		Ift22	-0.187742	1		Rbm45	-0.416009	1		Wars2	-0.294675	1
Slc25a23	-0.229141	1		Mycn	-0.426219	1		Phtf2	-0.0209425	1		Wdr78	-0.386343	1		Zbtb7a	-0.337692	1		Slc25a13	-1.19702	1		Map2k5	0.0390272	1		Rab28	-0.238474	1		Syngr3	0.0731912	1		Adamts2	-0.403622	1		1700010L04Rik	-0.374706	1		Cinp	-0.175402	1
Gm16169	-0.253591	1		Gm14549	-0.384364	1		Bnip2	-0.333765	1		Vash2	-0.300802	1		Acr	-0.339441	1		Ncoa7	0.433662	1		Acer3	0.0631025	1		Kifc3	-0.233868	1		Ahcyl1	-0.397307	1		Mrps18a	-0.0940936	1		Adamts8	-0.365265	1		Ror1	-0.372336	1
Zfp386	-0.163571	1		Gm26644	-0.411689	1		Eya4	-0.431495	1		Gm14858	0.098988	1		4930573H18Rik	-0.405602	1		Sec22c	-0.33234	1		Asf1b	-0.442961	1		Cdhr3	-0.337641	1		Ints4	-0.481009	1		Ado	-0.276777	1		Zfp266	-0.218481	1		Hat1	-0.305872	1
Dzank1	-0.235267	1		Strada	-0.0283918	1		Fam89a	-0.298324	1		Hemk1	-0.240027	1		Chst4	-0.405602	1		Kcnb2	0.475805	1		Ano10	-0.127653	1		Crebbp	-0.129748	1		Cib1	0.0911634	1		Mindy4	-0.0765079	1		Cenpi	-0.435799	1		Slc25a53	-0.176403	1
Gm48079	-0.394821	1		Tpm3	-0.277776	1		Glra1	-0.400566	1		A330069K06Rik	-0.262055	1		Nectin4	-0.359557	1		Gm17374	-0.45735	1		Tram1	-0.42991	1		Gm5535	-0.373737	1		Ccdc97	-0.610128	1		Gm17733	-0.349547	1		Rap2c	-0.398496	1		Gm3468	-0.366439	1
Arhgap39	-0.108231	1		Vasp	-0.427715	1		Lhfpl4	-0.279022	1		Chst7	-0.334667	1		Gm16316	-0.235636	1		Tmem74bos	-0.45735	1		Fam13b	-0.307626	1		Ccrl2	-0.367846	1		Snrpc	0.109548	1		Gm6657	-0.349547	1		Daam1	-0.225352	1		Pdzk1	-0.174181	1
Gm11077	-0.40322	1		Dsg3	-0.408623	1		Phf19	-0.398106	1		Rhbdf1	-0.458522	1		Gng12	-0.33655	1		Gm47863	-0.45735	1		Gal3st3	-0.133595	1		Sdcbp2	-0.289129	1		Gtf3c5	-0.629251	1		Piwil2	-0.349547	1		Klc1	-0.207245	1		Plppr5	0.0370939	1
Usp19	-0.333852	1		Hacl1	-0.344516	1		Rap1gds1	-0.154221	1		Gm17141	-0.398446	1		Gm49164	-0.284791	1		Tcf3	-0.326238	1		Dcdc2b	-0.223365	1		Fam193b	-0.263317	1		Scoc	-0.253999	1		4933432I09Rik	-0.349547	1		Cirbp	-0.078632	1		Cysltr1	-0.109177	1
Pcdhb4	-0.367737	1		Gm12184	-0.419445	1		Thoc1	0.0171929	1		Hunk	0.0797105	1		Rab27a	-0.315482	1		Zfp790	-0.472738	1		Zfp516	-0.369647	1		Dydc2	-0.370046	1		Nectin2	-0.626578	1		Gm44091	-0.46106	1		1700086D15Rik	-0.388689	1		Mecp2	-0.209159	1
Cdc42ep1	-0.380205	1		Ggnbp1	-0.329607	1		Il11	-0.402707	1		Gm16835	0.010918	1		Cyfip1	0.0349026	1		Zfp318	0.291215	1		Arg1	-0.319575	1		4930563E18Rik	-0.370046	1		Fam241a	-0.641591	1		Xkr8	-0.357237	1		Zfp202	-0.289984	1		Zc3h7a	-0.205332	1
Cdk2ap1	-0.410351	1		Cdc25a	-0.354868	1		Ctdnep1	-0.366873	1		Gm20632	-0.361639	1		Stk17b	-0.371981	1		Gm15674	-2.00591	1		Nrros	-0.438697	1		Atp1b4	-0.370046	1		Acta2	-0.641591	1		Gm49542	-0.357237	1		Gm44097	-0.44889	1		Grp	-0.438161	1
Klhl10	-0.0558987	1		Pls3	0.0590068	1		Gm19554	-0.421771	1		Med13	-0.209803	1		Slc6a19	-0.40478	1		Tmf1	0.210801	1		Ankrd26	-0.119745	1		Galnt14	-0.449254	1		Gm48683	-0.098991	1		Gm30082	-0.357237	1		Metrn	-0.424538	1		Nubp1	-0.22443	1
Afap1	-0.371738	1		Heca	-0.109857	1		Flywch1	-0.266685	1		Gm43190	-0.098487	1		Bpifc	-0.403263	1		Gm13261	-0.427758	1		Zfp51	-0.300846	1		Mars	-0.42022	1		Atp6v0a2	-0.419982	1		Dcaf12l2	-0.357237	1		Gm42161	-0.352968	1		Pitpnm2	-0.310748	1
Gm26588	-0.422246	1		Cerk	-0.320377	1		Gm37065	-0.425229	1		Gm4419	-0.369455	1		1810014P07Rik	-0.403263	1		Gm32540	-0.427758	1		Plekhg3	-0.472004	1		Cd72	-0.454538	1		Plcg1	-0.521132	1		Wnt9a	-0.245005	1		Tmem239	-0.388489	1		Glra3	-0.442804	1
March11	-0.27697	1		Pik3ca	-0.242746	1		Slc10a1	-0.24673	1		Zfp82	-0.48497	1		Gm28119	-0.324584	1		Dnah17	-0.0377966	1		Gulp1	-0.347843	1		AI197445	-0.454538	1		Ralgps1	0.301177	1		Gm42723	-0.0761416	1		Slc39a5	-0.388489	1		5031425F14Rik	-0.396217	1
Pdha1	-0.341671	1		Pax6os1	-0.389713	1		Polrmt	-0.409216	1		Gm29237	0.0181641	1		A330023F24Rik	-0.164993	1		Taf2	-0.164535	1		Ccdc88c	-0.4439	1		Tmcc2	-0.390482	1		Elob	-0.461349	1		Specc1	-0.197012	1		Sh3bp2	-0.404778	1		Gm32710	-0.396217	1
Gm16033	-0.397745	1		Ccr9	-0.141422	1		Gm32281	-0.336849	1		Dpep2nb	-0.400644	1		Eva1c	-0.228749	1		Gm32364	-0.451024	1		Gm49768	-0.454255	1		Slc25a43	-0.309001	1		Zfp213	0.0665788	1		Gm47956	-0.468185	1		Ttc13	-0.329277	1		4930445B16Rik	-0.0841237	1
Zfp618	-0.432004	1		Mtch1	-0.325845	1		Gm28196	-0.421598	1		Cpt2	-0.350569	1		Ovol1	-0.394986	1		Gm50321	-0.451024	1		Gm10629	-0.148537	1		Uqcc3	-0.228289	1		Fcrla	-0.160731	1		Gm14064	-0.356285	1		Fgf5	-0.280102	1		Podxl	-0.415204	1
Sipa1l1	-0.141301	1		Gp1bb	-0.420498	1		Ptk7	-0.387422	1		Nuf2	-0.327579	1		Gm28342	-0.403861	1		Gm5547	-0.443707	1		Cd44	-0.302938	1		Gm12841	-0.355916	1		Osgin1	-0.160731	1		Dynlrb2	-0.356285	1		Cacna1i	-0.431276	1		Itpr3	-0.392543	1
Phf21a	-0.110255	1		Lysmd4	0.213411	1		Zfp982	-0.390038	1		Ltbp3	-0.443288	1		Spindoc	-0.261926	1		Pax3	-0.823708	1		Rnf11	-0.350555	1		Col11a2	-0.314921	1		Tex14	-0.596952	1		Acvr2a	0.118076	1		Heph	-0.310176	1		Tafa4	-0.364316	1
Bcdin3d	-0.32689	1		Cntn3	-0.251136	1		Fam217b	-0.416468	1		Rad51ap1	-0.359165	1		Ankrd61	-0.228301	1		Zkscan2	0.0508939	1		Rell1	-0.426042	1		Cyp4x1os	-0.375199	1		Tet3	-0.27857	1		Per1	-0.100583	1		Rangap1	-0.349553	1		D330041H03Rik	-0.132956	1
Kansl2	-0.322241	1		Hmgxb4	-0.133657	1		4930556N13Rik	-0.111141	1		Nme5	-0.171586	1		Actl6b	-0.332665	1		Astn2	0.485565	1		Malrd1	-0.317107	1		Gm17455	-0.375199	1		Npy2r	-0.0188648	1		C78197	-0.253448	1		Rad54l	-0.266651	1		Grik1	0.0714794	1
Skap1	-0.269596	1		Timp4	0.0876139	1		Snx14	-0.246165	1		Tnni3	-0.391745	1		A230065N10Rik	-0.422958	1		Jak2	-0.301528	1		Slc14a2	-0.0543191	1		Lrrc8b	-0.130264	1		Shroom2	-0.643143	1		Gm48677	-0.0244287	1		Aldob	-0.450569	1		Ears2	-0.451863	1
Zfp341	-0.321717	1		Gm10851	-0.388593	1		Scn1a	-0.169954	1		1700013F07Rik	-0.150474	1		Kctd2	-0.218244	1		Slc25a4	-0.744408	1		Arhgef7	-0.264946	1		1700112J05Rik	-0.271189	1		Snx4	-0.472091	1		Slc22a4	-0.19192	1		Timm17a	-0.0865556	1		Cited2	-0.465617	1
Gm43166	-0.392056	1		Lpcat1	-0.352129	1		Rsad1	-0.329554	1		Fbxo28	-0.314235	1		Gm4258	-0.111138	1		Traf3ip2	0.284861	1		Abcb4	-0.132326	1		1700029H14Rik	-0.355664	1		Gemin8	-0.633051	1		Parvaos	-0.468924	1		Larp4b	-0.202703	1		4930447C04Rik	-0.0898218	1
Ica1l	-0.0299546	1		Gm45022	-0.39042	1		Gm36816	-0.349387	1		Slc22a15	-0.0649001	1		Vmn2r111	-0.403966	1		Rce1	-0.517328	1		Dnajc9	-0.250168	1		Elavl1	-0.244795	1		Usp39	-0.592687	1		Virma	-0.27337	1		Nedd4	-0.15294	1		Trib1	-0.412684	1
C130026L21Rik	-0.371097	1		Zfp341	-0.336563	1		Ttc33	-0.338946	1		Mir99ahg	0.266673	1		Gm34648	-0.403904	1		Psme4	0.202346	1		Gm30177	-0.263264	1		Neurog2	-0.461762	1		Klhl29	-0.541182	1		Itgb1	-0.300818	1		Fbxo16	-0.260824	1		Gm11457	-0.0609998	1
Qprt	-0.422659	1		Mia	-0.403858	1		Rap1gapos	-0.268759	1		Mprip	-0.163942	1		Apol6	-0.403904	1		Gm31432	-0.475034	1		Dmp1	-0.454911	1		Gm3970	-0.311413	1		Rpusd3	0.0269436	1		Cntnap3	-0.316578	1		Pex12	-0.273212	1		Gm44020	-0.185386	1
Jpx	-0.0347365	1		1700013F07Rik	-0.261061	1		Gm3519	-0.376772	1		Aak1	-0.167587	1		Tmem268	-0.324658	1		Ptrh2	-0.337346	1		Utp14b	-0.386046	1		AU041133	-0.441497	1		Dis3l2	-0.366498	1		Ubqln1	0.00912389	1		Kcnq4	-0.333919	1		Sun2	-0.422602	1
Taco1	-0.416188	1		Naa16	-0.267193	1		Platr15	-0.38152	1		Ppp1r14d	-0.400519	1		Foxq1	-0.426218	1		Tiparp	0.372849	1		6330576A10Rik	-0.331172	1		Zbtb7a	-0.349204	1		Tnrc6a	0.170305	1		R74862	-0.161453	1		4930550C14Rik	-0.349527	1		Rnf17	-0.451515	1
Gm15880	-0.221096	1		Tbkbp1	-0.402311	1		Rabggta	-0.321459	1		9230009I02Rik	-0.400519	1		Vat1l	-0.377694	1		Ints6l	-0.11918	1		6230400D17Rik	-0.125096	1		Ube2o	-0.403319	1		Catspere2	-0.51531	1		Dscaml1	-0.215785	1		Ubxn2b	-0.107316	1		Gm11832	-0.322322	1
Ppp1r15b	-0.403429	1		Cyp51	-0.356736	1		Cc2d1a	-0.404294	1		BB123696	-0.400475	1		Gm11267	-0.402655	1		Tcf7l1	-0.100808	1		Pdcl3	-0.488061	1		Zc3h18	-0.330999	1		Taf6	0.12926	1		Serpinb1a	-0.469412	1		Cops8	-0.0408265	1		C130071C03Rik	0.214551	1
Tmem214	-0.349905	1		Gm46447	-0.415179	1		Yes1	-0.14309	1		Plekhd1os	-0.387348	1		P2ry12	0.113669	1		Irs2	-0.544747	1		Pdgfd	-0.312555	1		Ankrd39	-0.18206	1		Dars2	-0.618566	1		Sdhaf4	-0.463789	1		Akap9	-0.189977	1		Gm15523	-0.3824	1
Gm44532	-0.3866	1		Pcyt2	-0.346503	1		Slc23a2	0.0113505	1		Mycn	-0.41638	1		Axin2	-0.4059	1		Racgap1	-0.470594	1		Gab3	-0.0538236	1		Gm30340	-0.443633	1		Gm34589	0.192595	1		Isoc2a	-0.469515	1		Tead2	-0.367383	1		Gm867	-0.350745	1
Wdr89	-0.216445	1		Mrpl53	-0.459574	1		Gm30400	-0.308644	1		Cenpf	-0.445359	1		Gm39469	-0.0986683	1		Kcnmb4	-1.09252	1		Oga	-0.233488	1		Lrrc27	-0.283803	1		Zcchc24	-0.568168	1		Kifc2	-0.447978	1		Cox5b	-0.39918	1		Ski	-0.298792	1
Rpp30	-0.20467	1		Abca7	-0.423716	1		Ccdc18	-0.320408	1		D330050G23Rik	-0.4719	1		Fzd3	-0.28873	1		Setbp1	0.318391	1		Gm30648	-0.242622	1		Tomt	-0.371544	1		Gm47431	0.249264	1		Agtr1b	-0.519648	1		Gm43623	-0.330186	1		Hist2h2aa1	-0.308235	1
Pik3c2a	-0.192297	1		Gm11513	-0.392335	1		Gm50341	-0.38367	1		Snapin	-0.203985	1		Ctdspl	-0.218569	1		Cacng3	0.210741	1		Gm45572	-0.376046	1		Gm15491	-0.371544	1		Fam160b1	0.167373	1		Egln3	-0.484757	1		Pde11a	-0.451736	1		Ubiad1	-0.440637	1
Tmem74bos	-0.420123	1		Slc4a5	-0.40065	1		Gm20721	-0.0767681	1		Gm49003	0.543318	1		Ehmt2	-0.35836	1		1810026B05Rik	-0.679777	1		A930009A15Rik	-0.376046	1		Rpf1	-0.128756	1		Swt1	-0.317039	1		Toe1	-0.250731	1		Matr3	-0.232259	1		Myg1	-0.19063	1
Knstrn	-0.429171	1		Src	-0.359588	1		Scp2	-0.350617	1		Rsl1	-0.463641	1		Esyt2	-0.165484	1		Tsn	0.266049	1		Chrnb2	-0.208988	1		Tmem47	-0.189567	1		Adgrf5	-0.0318762	1		Bin3	-0.389339	1		Cyp39a1	-0.410742	1		Zbtb10	-0.381135	1
Efr3b	-0.329625	1		Gm32151	-0.395648	1		Cxcr6	-0.193028	1		Auh	-0.34176	1		St3gal2	-0.332445	1		Nmi	-0.420912	1		Fdxacb1	-0.477556	1		Obp1a	-0.315105	1		Pdap1	-0.517103	1		Serpine2	-0.228014	1		Gm26738	-0.43519	1		Vps11	-0.362906	1
Bod1l	-0.240553	1		Pdzk1	-0.124059	1		Fyco1	-0.207514	1		Timm29	-0.466544	1		4930593C16Rik	-0.398288	1		Fam13a	-0.458247	1		Mrps25	-0.0790876	1		C230037L18Rik	-0.0656471	1		Bid	-0.530864	1		Fam32a	-0.427167	1		Afdn	-0.19613	1		Mvd	-0.342066	1
Ube2q1	-0.383267	1		Snap91	-0.152106	1		Spred3	-0.262764	1		Rnf111	-0.305146	1		Gm11747	-0.402177	1		Cdh26	-0.438639	1		Gm20754	0.13699	1		Gm48749	0.186948	1		Kif23	0.0182756	1		Zfp69	-0.304468	1		Gm32122	-0.450436	1		Ntn1	-0.41012	1
Fam161b	-0.387538	1		Card14	-0.397433	1		Gm49901	-0.398852	1		Csnk2b	-0.392384	1		Zfp882	-0.316943	1		Rho	-0.451182	1		Tm4sf1	-0.375623	1		Ppp2r5e	-0.1839	1		Fahd1	-0.607841	1		9530080O11Rik	-0.476299	1		Sarnp	-0.207878	1		Sdhc	-0.320783	1
Gm10432	-0.320011	1		Gm20627	-0.423564	1		Osbpl3	-0.0431564	1		Rrp12	-0.21607	1		Stkld1	-0.429281	1		Gmfg	-0.441914	1		Anks6	-0.440529	1		Gm30124	-0.344511	1		Rbm42	-0.50485	1		Cbr4	-0.210867	1		Gramd1b	-0.229913	1		C3ar1	-0.445037	1
Olfr1426	-0.404105	1		Gm45509	-0.22479	1		Prdm16os	-0.424454	1		Pdlim5	-0.168144	1		Rnf111	-0.19465	1		Isg20	-0.441914	1		Skint6	-0.450553	1		1700066B19Rik	-0.299774	1		Sin3b	-0.575941	1		Saal1	-0.184953	1		Nol3	-0.229231	1		Map3k1	-0.371476	1
Efcab1	-0.418486	1		BC048559	-0.221428	1		Plag1	-0.208232	1		Gm42679	-0.397343	1		Ccdc116	-0.429547	1		Gm31374	-0.441914	1		Rpl15	-0.334306	1		Catip	-0.464819	1		4430402I18Rik	0.0436669	1		B230209E15Rik	-0.284003	1		Spopl	-0.259159	1		Fbxo15	-0.350597	1
Slit3	-0.103344	1		E2f6	-0.38015	1		Actl7a	-0.391494	1		Cdh20	-0.323377	1		Slc32a1	-0.406367	1		Gm15934	-0.441914	1		Fam122a	-0.199474	1		Tmem127	-0.362129	1		Ablim2	0.0585696	1		Ndrg3	-0.224655	1		Lars2	-0.269027	1		Plekhn1	-0.136994	1
Marveld1	-0.366673	1		Gpsm3	-0.407524	1		Atad3aos	-0.335837	1		Gm48757	-0.270723	1		Creb1	-0.216424	1		Gm16141	-0.441914	1		Galnt17	0.137793	1		Cdkl4	-0.251066	1		Rps20	0.211584	1		Tmem164	-0.271229	1		Aldh7a1	-0.354327	1		Gm36988	-0.28331	1
Snapc3	0.000722566	1		Tmem156	-0.396278	1		Gm37571	-0.133185	1		Il10ra	-0.350715	1		Prkar2a	-0.280555	1		Olfr30	-0.441914	1		Bcat2	-0.408997	1		Gm20559	-0.470164	1		Sec11a	-0.4466	1		Gramd1c	-0.332755	1		Bub1	-0.386266	1		1700055D18Rik	-0.449889	1
Zfp551	-0.419684	1		Ampd2	-0.37521	1		Tsacc	-0.18271	1		Insm1	-0.345072	1		2610035D17Rik	-0.21945	1		5330429C05Rik	-0.441914	1		Mysm1	0.0078364	1		Pigl	-0.347841	1		2810454H06Rik	0.0810482	1		Gm38405	-0.459385	1		Msc	-0.436661	1		C78859	-0.0594274	1
Tinag	-0.402835	1		Lekr1	-0.00415983	1		Ubxn1	-0.202877	1		Hpca	0.0329898	1		Acat1	-0.200179	1		Msmb	-0.441914	1		Fam117a	-0.435927	1		Gm36975	0.143229	1		Lrrtm1	-0.646863	1		Hmces	-0.0792345	1		Pex6	-0.387348	1		Arid2	-0.259168	1
Pds5b	-0.146115	1		Gramd4	-0.382374	1		1700086D15Rik	-0.37393	1		Gapdhs	0.00447929	1		Gm13446	-0.426742	1		Stc1	-0.441914	1		Comt	-0.302343	1		Gpr45	-0.427323	1		Nisch	0.185122	1		Pced1a	-0.452452	1		Smtn	-0.293889	1		1700015F17Rik	-0.429946	1
Rnf13	-0.0174809	1		Gckr	-0.420959	1		Cfap45	-0.362346	1		Gm16066	-0.143724	1		Smap1	-0.210457	1		Spry3	-0.441914	1		Epb41l2	-0.510281	1		Fnbp1	-0.110119	1		Bach2	-0.225721	1		Ift20	-0.349146	1		Ptprn	0.118368	1		Gm11190	-0.429946	1
0710001A04Rik	-0.352226	1		Gm47167	0.081506	1		5031439G07Rik	-0.23475	1		Map3k5	-0.317073	1		Ttc12	-0.366258	1		Atp6v1g1	0.0573222	1		Gprin2	-0.454455	1		Ints8	-0.283113	1		Aldh7a1	0.0644052	1		AA672651	-0.350275	1		Ppic	-0.433361	1		1700047G03Rik	-0.429946	1
Ptpn12	-0.191419	1		Dennd2c	-0.392581	1		Bcs1l	-0.0983373	1		Bcl2l12	-0.351999	1		Hsd17b6	-0.403835	1		Dnah7a	0.189305	1		Gm29123	-0.255558	1		Msantd1	-0.24671	1		Usp8	0.211122	1		A430073D23Rik	-0.451431	1		Tes3-ps	-0.328485	1		Gpr183	-0.185871	1
Xrcc3	-0.356475	1		Gm37634	-0.40353	1		Gm34237	-0.389858	1		Pycr2	-0.200233	1		Fcgr3	-0.390538	1		Nim1k	-0.108985	1		Synj2bp	0.0158172	1		Fam3a	-0.242016	1		5031434O11Rik	-0.71953	1		Tex11	-0.317848	1		Serpina10	-0.319655	1		Copa	-0.229723	1
Retnlb	-0.420989	1		Gm17455	-0.405666	1		Gm42744	-0.389993	1		Atad5	-0.114125	1		Slc1a1	-0.176795	1		Armc1	0.18323	1		Dip2b	-0.259332	1		Uggt1	-0.30019	1		Gm16153	0.0519161	1		Rundc1	-0.144015	1		Rufy3	-0.167366	1		Ddx1	-0.0316799	1
Gm16575	-0.408926	1		Limch1	0.173598	1		B130046B21Rik	-0.250112	1		Gm47375	-0.370299	1		1700101I11Rik	-0.395504	1		Nadk	-0.143256	1		Tmed8	-0.405417	1		Gm44649	-0.452554	1		1700025G04Rik	-0.498501	1		Tada3	-0.140891	1		Thbs1	-0.392439	1		Adcy7	-0.443412	1
Tef	-0.22482	1		4930539C22Rik	-0.404371	1		Gm31019	-0.179287	1		Olfr111	-0.322736	1		Mylk	-0.320056	1		Atp5b	0.330104	1		Gmpr2	-0.42983	1		Ccnyl1	-0.384043	1		Aven	-0.438604	1		Cir1	-0.000900195	1		Gm14019	-0.392439	1		Gm29331	-0.383499	1
Poln	-0.257557	1		Srxn1	-0.419741	1		Gm15935	-0.401178	1		Nup93	0.0594052	1		Gm10309	-0.202303	1		Ino80d	0.405089	1		Atp1b2	-0.374932	1		Klhl1	-0.455935	1		Usp1	-0.531485	1		Hapln1	-0.445838	1		Gm26628	-0.392439	1		Ddb1	-0.318731	1
Adam21	-0.340743	1		Ikbkg	-0.203021	1		Mapk14	-0.183228	1		Spin1	-0.278791	1		Gm15912	-0.375125	1		Lrrc1	0.321291	1		A930001M01Rik	-0.150455	1		Fam193a	-0.144307	1		Ttc9c	-0.493453	1		Dapp1	-0.430065	1		Gm29418	-0.392439	1		Osbpl8	-0.202766	1
Mrc2	-0.309603	1		Fam229b	-0.181654	1		Snx27	-0.210625	1		Nr2f2	-0.156971	1		Ccdc24	-0.278019	1		Aunip	-0.468494	1		Usp45	-0.28204	1		Tmem131l	-0.343489	1		Gm42601	0.148792	1		Gstcd	-0.0350455	1		Fbxo36	-0.100029	1		Defb10	-0.375401	1
Gm28723	-0.401419	1		Ifi27l2b	-0.366228	1		Nek11	-0.330979	1		Gm38505	-0.0112109	1		Hpgds	-0.0330388	1		Polb	0.442327	1		Rhof	-0.0661811	1		Gm13479	-0.365712	1		A930024E05Rik	0.148792	1		Prrg1	-0.302485	1		Gm19426	-0.387739	1		Spaca9	-0.368821	1
Gm11773	-0.369525	1		4930554C24Rik	-0.405176	1		Gm36584	-0.379529	1		Plekhg4	-0.446584	1		Gm21119	-0.392448	1		Snhg12	-1.06737	1		Olfr45	-0.464849	1		Sema3b	-0.322085	1		Gm16118	-0.534547	1		Rapgef1	-0.23336	1		Gm11906	-0.00135837	1		Cdkn1a	0.198758	1
Mycbpap	-0.400679	1		Gm47646	-0.392729	1		Lamb2	-0.391313	1		Nefm	-0.459064	1		Eif2b3	-0.299713	1		Folh1	0.0431713	1		Gm45250	-0.255826	1		Htr1f	-0.468558	1		Fgf11	-0.647047	1		Avl9	0.00729634	1		Lims2	-0.396669	1		Prr15	-0.433707	1
Gm42875	-0.240935	1		Tll1	0.0558561	1		Necap2	-0.40801	1		Prrg2	-0.466547	1		Doc2a	-0.430319	1		Nqo2	0.0618837	1		Gm12694	-0.324075	1		Gm15520	0.140784	1		Gm15777	-0.783633	1		Gpr68	-0.152841	1		Gstm4	-0.362104	1		Gm44949	-0.436936	1
Sgk3	-0.296462	1		Bri3bp	-0.392587	1		Gm13091	-0.302148	1		Rnf112	-0.330743	1		Tmem74b	-0.317521	1		Sec16a	0.214968	1		Zdhhc13	-0.095614	1		Nrbp2	-0.297157	1		Gm49179	-0.783633	1		Syn2	-0.185521	1		Rtn4ip1	-0.398671	1		Hsd17b12	-0.0581699	1
Nr4a2	-0.520032	1		Rtl8b	-0.434819	1		Spata2	0.0839112	1		Syt13	-0.321821	1		Skap2	-0.176195	1		Gdpd3	-0.0157204	1		Dab2ip	-0.139452	1		Hecw2	-0.437151	1		Ppfibp2	-0.549328	1		Tfdp2	-0.224062	1		Dusp26	-0.36498	1		Bmt2	-0.261139	1
Phykpl	-0.0294745	1		Derl2	-0.384177	1		Gm16701	-0.424771	1		9130019O22Rik	-0.442211	1		Ttc23l	-0.393895	1		Rpl13a	0.174713	1		Gm45148	-0.376618	1		Moap1	-0.337572	1		Lipc	-0.637738	1		Eef1akmt4	-0.318416	1		Arhgap40	-0.392287	1		Rela	-0.400521	1
Gm49172	-0.384865	1		Ttc39c	-0.256105	1		Tmem185a	-0.378225	1		Poldip3	-0.335215	1		Ldb2	-0.457042	1		Ngef	-0.0841223	1		Zbtb32	-0.376618	1		Ppt1	-0.304271	1		Gm17494	0.0601853	1		Gm14569	-0.460197	1		Gm49236	-0.392287	1		mt-Nd4l	-0.453092	1
Apol7b	-0.420285	1		Il10ra	-0.422741	1		1700025G04Rik	-0.149174	1		Gusb	-0.213721	1		Gm9754	-0.42707	1		Rpp14	-0.0351992	1		Fam92b	-0.376618	1		Folr2	-0.292756	1		Wls	-0.32743	1		Pfdn1	-0.31751	1		Gm26759	-0.19265	1		Sik2	-0.229415	1
Ppp2r5d	-0.365988	1		Sarnp	-0.219661	1		Gm31108	-0.399332	1		Golm1	0.0412004	1		Midn	-0.413875	1		Fopnl	-1.13072	1		Ppp6r1	-0.419084	1		Pcdhb19	-0.240302	1		Safb	-0.370859	1		Gm43569	-0.234338	1		Smarcc2	-0.212579	1		Olfr689	-0.379203	1
Gm19391	-0.407721	1		Gm13206	-0.389	1		Kif6	-0.350686	1		Gm31904	-0.360512	1		Tpgs2	-0.331373	1		Gm45406	-0.511405	1		Ube2d1	-0.309879	1		Tmcc3os	-0.196997	1		1700052K11Rik	-0.0649773	1		Pi16	-0.32457	1		Tmem63b	-0.323279	1		Rasal2	0.21372	1
Gm16253	-0.358019	1		Cdnf	-0.387426	1		Zfp820	-0.395599	1		Rad21l	-0.319355	1		Chmp7	-0.406656	1		March2	0.244005	1		Glyr1	-0.285343	1		Nudc	-0.0888594	1		Psma4	0.140683	1		Evi2a	-0.223662	1		Gm12296	0.278284	1		Erfe	-0.384635	1
Odam	-0.40957	1		Gm16302	-0.422614	1		Pla2r1	-0.42453	1		Kmt2d	-0.379643	1		Gm11513	-0.38788	1		Atp6v1d	-0.100733	1		Akt1s1	-0.484696	1		Nell1os	-0.464256	1		Vps54	0.159149	1		Kdm6a	-0.240595	1		Tprkb	-0.276195	1		Atp8b4	-0.380884	1
Gjc2	-0.425784	1		Ankrd52	-0.0976203	1		Csnk1a1	-0.13138	1		Myb	-0.338003	1		Prmt9	-0.316297	1		Zfp207	0.455919	1		Ptch2	-0.372858	1		Gm33053	-0.370631	1		Serpinb6a	0.129691	1		Ilkap	-0.343627	1		Ddit3	-0.407953	1		Zfp267	-0.173008	1
A530083I20Rik	-0.371726	1		Spcs2	-0.362331	1		Ube2j1	-0.271222	1		Ccdc9b	-0.290686	1		Aass	-0.426261	1		Vti1a	0.305798	1		Ift43	-0.331885	1		Zrsr2	-0.000377189	1		9430041J12Rik	-0.00881806	1		Nif3l1	-0.0710038	1		Mcm7	-0.1681	1		Gm5767	-0.324766	1
D830013O20Rik	-0.402672	1		Olfr967	-0.39238	1		Kcnd3	-0.101368	1		Asb14	-0.214525	1		4930555G07Rik	-0.401778	1		Il18rap	-0.428354	1		Gm19301	-0.36972	1		Camkv	-0.105761	1		Lsm11	-0.0849513	1		Pantr1	-0.301536	1		Eef2	-0.327653	1		Klf10	-0.416965	1
Ptafr	-0.421093	1		5330438D12Rik	0.18545	1		Sccpdh	-0.310795	1		Runx1	-0.275341	1		Adamts7	-0.382261	1		Actrt3	-0.428354	1		Pwp1	-0.22624	1		Eef1akmt1	-0.423916	1		Sh3yl1	-0.0849513	1		Ankrd50	-0.168791	1		Cc2d1b	-0.113574	1		Trpm5	-0.390042	1
BC046251	-0.420255	1		Platr21	-0.404281	1		Afg1l	-0.237713	1		Adamts6	-0.136441	1		Myo9b	-0.223317	1		2400006E01Rik	-0.428354	1		Nop58	-0.0736605	1		Tmem253	-0.292553	1		Ccdc22	-0.0849513	1		Gm15723	-0.322126	1		Vmn2r86	-0.371636	1		Cenpx	-0.0357712	1
Angptl7	-0.198863	1		Slc39a2	-0.408083	1		Fgfrl1	-0.42487	1		Tmem131	0.083093	1		Gnb5	-0.267986	1		1700061I17Rik	-0.428354	1		Rbm41	-0.323111	1		D930015M05Rik	-0.0201931	1		Zfp746	0.0448618	1		Amfr	-0.0261782	1		Klf16	-0.326264	1		Gatd1	-0.256469	1
Gm34096	-0.385616	1		Fam174b	-0.402328	1		Pip4p2	-0.254603	1		Cx3cl1	-0.283766	1		Aff3	-0.153225	1		Neurog2	-0.428354	1		2810404M03Rik	-0.333261	1		Dcaf10	-0.31004	1		Col4a4	-0.0759679	1		Folr1	-0.359351	1		Adgrl2	-0.410007	1		Gm12146	-0.340731	1
Bcan	-0.326783	1		Prrc2a	-0.354204	1		1500004A13Rik	0.0223701	1		Dnaja1	-0.240013	1		Slc10a3	-0.426418	1		Tmem61	-0.428354	1		1810037I17Rik	-0.473986	1		Tardbp	0.0654696	1		Pdgfrb	-0.0759679	1		Ube2e1	0.00164045	1		Gm35501	-0.305	1		Zbtb11	0.0263146	1
Dlg3	-0.23184	1		Ablim3	-0.0231281	1		Pcgf3	-0.278824	1		Angptl8	-0.396156	1		Fxr2	-0.282222	1		Cd164l2	-0.428354	1		Myh7	-0.376195	1		A230057D06Rik	-0.199489	1		Btg2	-0.448656	1		Csrnp1	-0.32509	1		Gm11840	-0.376249	1		Napsa	-0.335541	1
4930583P06Rik	-0.361101	1		Kif21a	-0.185571	1		Ezr	-0.419213	1		Dnase2a	-0.212136	1		Gm50035	-0.358357	1		Rsph6a	-0.428354	1		Fam160a1	-0.304442	1		Gm42531	-0.445501	1		Lars2	-0.369408	1		Ccnc	-0.0169144	1		Slc8a1	-0.2182	1		Gm30003	-0.438464	1
Tafa5	-0.173271	1		Zfyve26	-0.304507	1		Unc80	-0.131923	1		Gm15892	-0.300166	1		Scrt2	-0.286637	1		9330171B17Rik	-0.428354	1		Gm29642	-0.225596	1		Tasor	-0.194695	1		Lrch3	-0.268063	1		Ctnnbip1	-0.427288	1		Foxj1	-0.293138	1		Lap3	-0.0967958	1
Fgfbp3	-0.31011	1		Rnd1	-0.426479	1		Zfp958	-0.212241	1		Sp9	-0.293142	1		Ppp1r12b	-0.148024	1		Cpxm2	-0.428354	1		Fjx1	-0.440771	1		Ufc1	-0.130657	1		Scg3	-0.455291	1		A430018G15Rik	-0.278219	1		Taf7	-0.174207	1		Gm10800	-0.296591	1
Gm49750	-0.419379	1		Il12a	-0.427116	1		Ddx6	-0.192515	1		C030005K15Rik	-0.345844	1		Pak1ip1	-0.225567	1		A630009H07Rik	-0.428354	1		Npff	-0.438742	1		Fam168b	0.0938345	1		Gna14	0.0550217	1		Ryr3	-0.208728	1		Armcx6	-0.443566	1		Gfpt1	-0.318945	1
1700080N15Rik	-0.0206788	1		Rflna	-0.340185	1		Olfr317	-0.423069	1		2010013B24Rik	-0.357027	1		Kcnq1ot1	-0.114025	1		Gm44956	-0.428354	1		Ssbp4	-0.0723721	1		Cltb	-0.0628411	1		Rab2b	-0.494676	1		Rgl3	-0.468974	1		Mfsd9	-0.325631	1		Mal	0.251636	1
Rab3gap2	-0.207477	1		Fam241a	-0.365536	1		5330413P13Rik	-0.308596	1		Kctd10	-0.464858	1		Ddb1	-0.343377	1		Gm45781	-0.428354	1		Ttll8	-0.399649	1		Nck1	0.0315561	1		Gm13481	0.490598	1		Dmap1	-0.221842	1		Wdr43	-0.0208304	1		2310061I04Rik	-0.389242	1
Eya4	-0.28242	1		Zfp110	-0.251636	1		Fas	-0.387888	1		Misp	-0.444943	1		Gm21958	-0.366453	1		Olfr18	-0.428354	1		Pbx1	-0.178196	1		Cxcr6	-0.102874	1		Rgs8	-0.0824454	1		Scyl2	-0.0846713	1		F13a1	-0.313166	1		Ano4	-0.284186	1
Haus6	-0.20898	1		Zc3h12c	-0.111141	1		Gm4632	-0.261805	1		Gm26680	-0.307218	1		Sigmar1	-0.387827	1		A930033M14Rik	-0.428354	1		Sema4d	-0.272476	1		Synrg	-0.223142	1		Cdk13	0.187929	1		Col9a3	-0.451779	1		Gm29361	-0.0901618	1		Pcdhb14	-0.416958	1
Myo1c	-0.294079	1		D930007J09Rik	-0.422106	1		Gm14033	-0.365351	1		Olfml3	-0.319302	1		Nkx6-3	-0.423863	1		Gm4792	-0.428354	1		Plekhg1	-0.270238	1		Celrr	0.128064	1		Lrrc28	0.167594	1		Plxnb3	-0.416184	1		Dis3	-0.417588	1		Pcolce	-0.438758	1
1700086O06Rik	-0.252375	1		Rassf9	-0.391219	1		2310075C17Rik	-0.270897	1		Cab39l	0.0407944	1		Gm49801	-0.423863	1		Fignl1	-0.428354	1		Mpv17	-0.38427	1		C1ql1	-0.311472	1		Filip1l	-0.270084	1		Tmem167b	-0.453882	1		Dnaaf2	-0.315011	1		Gm42723	-0.208798	1
Gm12592	-0.104989	1		Gm17435	-0.291605	1		Apobec4	-0.00644517	1		Igfbp4	-0.256178	1		A3galt2	-0.376598	1		Gm47948	-0.428354	1		Cdh13	-0.244122	1		Cd180	-0.290106	1		Mia	-0.0762686	1		Zfp260	-0.30192	1		Gng2	0.199101	1		Pcdha5	-0.380306	1
Zfp354b	-0.330461	1		Rsf1os2	0.0778609	1		Tmtc2	-0.333554	1		Setbp1	-0.181659	1		Arhgap32	-0.178053	1		4930474H06Rik	-0.428354	1		Gm15418	-0.346065	1		B4galt1	-0.162445	1		BC052040	-0.487132	1		Fbxo38	-0.306623	1		4930565N06Rik	-0.020594	1		Mfsd5	-0.463851	1
7530414M10Rik	-0.407337	1		Rce1	-0.414131	1		Osbpl1a	-0.336007	1		Gm20149	-0.0860392	1		4930570B17Rik	0.127885	1		Gm15287	-0.428354	1		Neb	-0.28714	1		Tnfrsf9	-0.44046	1		Cln8	0.0318496	1		Gm33926	-0.459655	1		Sdcbp2	-0.365783	1		Prdm8	-0.211517	1
Nron	-0.290721	1		Crat	-0.402105	1		Nek7	-0.293548	1		Coch	-0.437515	1		Oasl2	-0.373261	1		Gm46563	-0.428354	1		Mapk3	-0.443311	1		Igsf1	-0.331732	1		Mecp2	-0.381281	1		Zfp934	-0.363916	1		Edil3	-0.263929	1		Gm11627	-0.430163	1
Il17rd	-0.32057	1		Wdr62	-0.423229	1		Slc12a9	-0.3895	1		Gm49974	-0.360687	1		Cnnm2	-0.209969	1		Smco1	-0.428354	1		Mgat2	-0.487914	1		Gm20686	-0.348142	1		Gatad2a	0.275976	1		Fuom	-0.27049	1		Lipt1	-0.337801	1		Mknk2	-0.435947	1
Pik3r6	-0.392416	1		4930412C18Rik	-0.413299	1		Coq2	-0.0595287	1		Gm45151	-0.438665	1		Zdhhc3	-0.325562	1		Mslnl	-0.428354	1		Fam151b	-0.435419	1		Abca6	-0.166103	1		Neurl1a	-0.540113	1		Htr2b	0.021232	1		Snn	-0.255424	1		Txnrd2	-0.440711	1
Morc2a	-0.300254	1		Dcdc2a	-0.222353	1		Rtp4	-0.391302	1		Far2os2	-0.332125	1		Fcrlb	-0.394166	1		Olfr92	-0.428354	1		Lrrc4b	-0.330418	1		Akna	-0.289404	1		Gm26879	-0.0364874	1		Gm5862	-0.473004	1		Sbk1	-0.255637	1		Slc14a2	-0.257914	1
Nmnat3	-0.310278	1		Ebf1	-0.448704	1		D930020B18Rik	-0.424481	1		Suclg2	-0.233189	1		Gm28322	-0.384559	1		BE692007	-0.428354	1		Dnajc12	-0.258767	1		Afg1l	-0.16949	1		Glg1	0.191249	1		Ccdc186	-0.345293	1		Prr16	-0.542101	1		Ccdc58	-0.0282899	1
Fn3krp	-0.318091	1		Gm47547	-0.402413	1		Ccdc117	-0.411216	1		Gm6938	-0.355568	1		Nos1	-0.302999	1		Gm50137	-0.428354	1		Gm17276	-0.430111	1		Ivd	-0.208545	1		Zfp426	-0.444284	1		1700034P13Rik	-0.258301	1		Hcfc1	-0.372767	1		Oxsr1	-0.39494	1
Furin	-0.380872	1		Clrn1	-0.427457	1		Gm29538	-0.404168	1		Sufu	-0.348296	1		Galns	-0.174259	1		Mrpl22	-0.453836	1		Zfp54	-0.452346	1		Ncapd3	-0.295359	1		Gpatch2	0.218935	1		Ppm1l	0.109754	1		Gm29642	-0.390538	1		Gm15834	-0.164496	1
Wdpcp	-0.20403	1		Ap1b1	-0.284952	1		Gzmm	-0.424249	1		Rimkla	-0.15504	1		Gm26953	-0.131896	1		Cgrrf1	-0.299506	1		Tbc1d32	0.00151159	1		Faim2	-0.10969	1		Zfp868	-0.615451	1		Gm12404	-0.178605	1		Gm45012	-0.385516	1		Mfhas1	-0.386974	1
Gm26831	-0.409199	1		Gm12676	-0.405845	1		Tmem251	-0.317532	1		Bscl2	-0.414114	1		Clca3a1	-0.38414	1		Cnbd2	-0.413056	1		Olfm2	-0.171853	1		Gpr82	-0.205148	1		Rbbp4	-0.402742	1		Tjap1	-0.334665	1		0610038B21Rik	-0.385516	1		Nup85	-0.1596	1
Ddah1	-0.416787	1		Bbs12	-0.269283	1		Gm29811	-0.322102	1		Arhgap20	-0.214467	1		Slc36a1	-0.379457	1		Sema4f	-0.00868219	1		Ankrd45	-0.324029	1		Haus4	-0.309189	1		2900089D17Rik	-0.599235	1		Zfp869	-0.0533568	1		Mrpl16	-0.185521	1		Gm32405	-0.397348	1
Olfr239	-0.0136294	1		Strn4	-0.26352	1		Far2os2	-0.334254	1		Crppa	0.0442712	1		Arl6	-0.154606	1		Commd8	-0.0372702	1		Vars2	-0.453146	1		AW554918	0.0826246	1		Stk4	-0.367647	1		Ndufa13	-0.0655115	1		Pde3b	0.0453611	1		Ptgdr2	-0.397348	1
Clrn1	-0.393303	1		Gm13584	-0.21875	1		Gm4356	-0.436158	1		5830468F06Rik	-0.347246	1		Spns1	-0.365148	1		Ppp4r3b	-0.695132	1		Fam185a	-0.368992	1		Phf2os1	-0.455816	1		Gm42556	-0.64395	1		Kmt5c	-0.43897	1		Gm16564	-0.141598	1		1700019N19Rik	-0.397348	1
AC125149.3	-0.420462	1		Smad2	-0.297698	1		Gm3716	-0.397061	1		Ppp1r3f	-0.382036	1		Serpine2	-0.0910444	1		Nfatc2	-1.4457	1		Dnajb2	-0.429721	1		Bax	-0.0657665	1		Zfp566	-0.624461	1		Hmgb4	-0.451377	1		Patl1	-0.332355	1		Slc25a20	-0.152706	1
C330022C24Rik	-0.420647	1		Fbxl20	-0.191795	1		Daxx	-0.406405	1		Ttl	-0.388202	1		Gm49067	-0.424269	1		1700020G17Rik	0.045689	1		Nr2f6	-0.453153	1		Enox1	-0.178354	1		Smarca4	0.166122	1		Edf1	-0.116165	1		Gm38811	-0.436027	1		Gm45875	-0.333561	1
Pipox	-0.383343	1		Gm47887	-0.420695	1		Gm38576	-0.424478	1		Abi3	-0.286571	1		Gm16337	-0.0441566	1		Gm13052	-1.40851	1		Frmd8os	-0.376126	1		Wac	-0.159334	1		Gm20528	0.434484	1		Adgrv1	-0.280173	1		Ptprcap	-0.436027	1		Gm45812	-0.251769	1
1110002J07Rik	-0.389048	1		Il1b	-0.40934	1		Gm48819	-0.37884	1		Smim1	-0.0846088	1		1700094D03Rik	-0.420938	1		Mzf1	0.0762153	1		Ckb	-0.282796	1		Emc4	-0.0375833	1		Arrdc1	0.158562	1		Susd3	-0.337529	1		Ppm1l	0.17261	1		B230317F23Rik	-0.442367	1
Cpsf6	0.0677143	1		Ccnl2	-0.310674	1		Gm48780	-0.423412	1		Gas8	-0.163712	1		Parp12	-0.243184	1		Serpinb6b	-0.380669	1		Cenpt	-0.453937	1		Pkn2	-0.182106	1		Mfsd10	-0.660377	1		Ccdc7a	-0.220255	1		9630041A04Rik	-0.0867398	1		Ppp1r1c	-0.438604	1
Amh	-0.422674	1		Ptprh	-0.396945	1		Tbrg4	-0.400043	1		Gm2a	-0.431462	1		Riox1	-0.364382	1		Lamtor3	0.037129	1		Slc36a4	-0.397284	1		Ubxn11	-0.384519	1		BE692007	0.0210719	1		Cobl	-0.283806	1		Impad1	-0.313532	1		Ccn4	-0.436172	1
Slc13a4	-0.381155	1		2300009A05Rik	-0.209122	1		Dnase2b	-0.404197	1		Lpcat1	-0.451649	1		Riok3	-0.234026	1		2310058D17Rik	-0.38111	1		Smoc1	-0.199474	1		Adipor2	0.071011	1		Mvp	-0.672039	1		Trip6	-0.32026	1		Gm38979	-0.363077	1		Mir670hg	-0.534184	1
Slc25a13	-0.404037	1		Gm11773	-0.374098	1		1700046C09Rik	-0.422425	1		Mpc1	-0.274831	1		Taf11	-0.193017	1		Rbm15	-0.216401	1		Il27ra	-0.27809	1		Dnd1	-0.446109	1		Arid4a	-0.244489	1		Fanci	-0.21017	1		Klhl10	-0.0768655	1		Pla2g3	-0.0870411	1
Hs3st3a1	-0.387453	1		Gm5544	-0.397768	1		Rpl10-ps3	-0.424292	1		Gm29638	-0.400283	1		Rpusd3	-0.319968	1		Ier5l	-0.510119	1		Dync1li2	-0.342517	1		Cavin1	-0.284251	1		Pomgnt1	0.0983965	1		Slc38a2	-0.229468	1		Gm15328	-0.331311	1		Ppp1r12c	-0.290371	1
Gm16835	-0.0886982	1		Swt1	-0.264735	1		Ptcd1	-0.366103	1		4930586N03Rik	-0.0849636	1		Gm15241	-0.400248	1		Epb41l4b	0.249503	1		Sowaha	-0.420865	1		Ky	-0.121633	1		Ap1m1	-0.54796	1		Gm17227	0.0949331	1		Pi15	-0.390767	1		Rangrf	-0.422334	1
Bri3	-0.349419	1		Fbxo9	-0.344843	1		Park7	-0.349968	1		9630009A06Rik	-0.197809	1		Pabpc1	-0.344848	1		Cox5a	0.221067	1		Gm15594	0.312863	1		Gm49864	-0.341957	1		Bcl9l	0.163179	1		Mettl7a3	-0.470582	1		Gm47117	-0.390767	1		Gm47839	-0.39078	1
Gm29686	-0.419701	1		Thrap3	-0.0445228	1		Sec14l1	-0.187437	1		Gm16192	-0.360362	1		Klhl5	-0.270392	1		Tnnt2	-0.442074	1		Trim30b	-0.354862	1		Gm13856	-0.159403	1		Atp6v1h	-0.427514	1		March6	-0.247988	1		Gm47210	-0.390767	1		Armcx6	-0.321896	1
Ccl5	-0.364004	1		Anxa11	-0.0215509	1		Cd53	-0.386913	1		Nab2	-0.485616	1		Lmtk3	-0.3133	1		Albfm1	-0.442074	1		Caskin1	-0.366163	1		Kdm2a	-0.178944	1		Gm48512	0.173063	1		Ehbp1l1	-0.457811	1		Morc1	-0.390767	1		Ncapg2	-0.280108	1
Icosl	-0.424566	1		Mcub	-0.4126	1		Gm44993	-0.422407	1		4930578G10Rik	-0.327922	1		3830406C13Rik	-0.0979986	1		Fzd9	-0.442074	1		Sh3bp5l	-0.441898	1		Bub1b	-0.33645	1		Nudcd2	0.0356228	1		Tollip	-0.416239	1		Il2rg	-0.390767	1		Crlf2	-0.164583	1
Gm43581	-0.422941	1		Bace1	-0.155781	1		Lmo2	-0.250385	1		Slc13a5	-0.461205	1		Gpt	-0.43323	1		Syne4	-0.442074	1		1700021F07Rik	-0.350666	1		Psd2	-0.154249	1		Canx	-0.27456	1		Filip1l	0.138978	1		Gldn	-0.361844	1		Gm13404	-0.431865	1
1700055D18Rik	-0.392052	1		Lpcat2	-0.381194	1		Tmem168	-0.185267	1		Golim4	-0.0558377	1		Mcm4	-0.426663	1		Gm40652	-0.442074	1		Card14	-0.329725	1		Pitpnm1	-0.464693	1		Myo18b	-0.344257	1		Spidr	0.0659694	1		Srgap3	-0.194117	1		Gm47658	-0.322815	1
Gm26670	-0.37073	1		Cage1	-0.402298	1		Asic2	-0.176331	1		Tspoap1	-0.290877	1		Kif13b	-0.237168	1		Sftpc	-0.442074	1		Mrps28	-0.0212536	1		Klc1	-0.24976	1		Tmed3	-0.779385	1		Gm16835	-0.0867015	1		Zfp420	-0.389645	1		Tgm1	-0.359072	1
Nlrc3	-0.225296	1		Rgl2	-0.425644	1		Zfand6	-0.216468	1		Triqk	-0.248264	1		Lman1l	-0.387925	1		Eno2	-0.962624	1		Entr1	-0.382236	1		Sp140	-0.159758	1		Epsti1	-0.331504	1		Gm5095	-0.351442	1		Car7	-0.271924	1		G630018N14Rik	-0.376418	1
Rfx7	-0.139019	1		Gm10865	-0.423492	1		Klhl5	-0.252032	1		Gm32036	-0.109548	1		Gm26756	-0.395495	1		Mrps25	0.0831102	1		Gm6566	-0.165322	1		4930512B01Rik	0.0722117	1		Slco4c1	-0.0606047	1		4921504E06Rik	-0.332698	1		Dtnbos	0.0926928	1		Snhg17	-0.309953	1
Schip1	-0.128402	1		Pusl1	-0.414681	1		Dusp7	-0.357751	1		Zcchc13	-0.396441	1		Etfbkmt	-0.327453	1		Setd1a	-0.402862	1		Kdm2b	0.0198601	1		Antxr2	-0.0300711	1		Tmem81	-0.0606047	1		Zdhhc12	-0.300152	1		Rpl37a	-0.0115072	1		Fam216b	-0.38053	1
Eaf1	-0.403093	1		Tle1	0.0321534	1		Mlph	-0.404106	1		Ncs1	0.0191291	1		Ngef	-0.370502	1		Gm26803	0.0391948	1		4933433G19Rik	-0.0120613	1		Gm35040	-0.424847	1		Tldc2	-0.0606047	1		Phkg1	-0.572933	1		4932412D23Rik	-0.343509	1		Trip12	-0.185932	1
Mroh3	-0.380543	1		Cab39l	-0.0193454	1		Gm49016	-0.372224	1		4933413L06Rik	0.2783	1		Cnppd1	-0.401754	1		2610044O15Rik8	0.020657	1		Erf	-0.179296	1		Dnase1l2	-0.44303	1		Gm44036	-0.0606047	1		Tnfsf13b	-0.343755	1		Rpn2	-0.301701	1		4933406I18Rik	0.0531771	1
4932413F04Rik	-0.0322175	1		Gen1	-0.420223	1		Ak9	-0.342924	1		Trim47	-0.419165	1		Ehbp1l1	-0.427411	1		Tab2	-0.435509	1		Tmem104	-0.405517	1		Gm17108	-0.184849	1		Prim1	-0.0606047	1		Gabpb2	-0.31865	1		Has2	-0.292431	1		Ap1s2	0.093675	1
Rbl1	-0.37567	1		Sfrp1	-0.425479	1		Gm16758	-0.424459	1		Chmp4c	-0.12709	1		Gm16070	-0.320515	1		Gm26911	-0.326485	1		Zfp677	-0.311033	1		Cep120	-0.28128	1		P4ha2	-0.0606047	1		Id4	-0.460302	1		Htr1f	-0.256592	1		Eif4e3	-0.0786329	1
Gm45016	-0.381958	1		Gm26676	-0.273464	1		Yeats2	-0.222939	1		Mtbp	-0.255174	1		Zfand2a	-0.250027	1		Gle1	-0.17244	1		Rsph10b	-0.20255	1		Nfkbie	-0.36656	1		Adcy6	-0.0606047	1		Abhd13	-0.209335	1		Phkb	-0.22453	1		Zfp605	-0.230306	1
Gpr176	-0.100753	1		Stx17	-0.124864	1		D030056L22Rik	-0.405247	1		Fnbp1	-0.18598	1		Calr4	-0.388158	1		Srl	-1.25988	1		Ddx5	-0.22197	1		2310047D07Rik	-0.323017	1		Gm10974	-0.402609	1		Pgr	-0.123291	1		Ak2	-0.154127	1		6330403L08Rik	-0.423707	1
Tnfrsf21	-0.241795	1		Gm36840	-0.387656	1		Nphs1os	-0.405996	1		Islr2	-0.0736347	1		Ihh	-0.423953	1		Maf	-0.345546	1		Cd79a	-0.374473	1		Zfp277	-0.274561	1		Gm17130	0.125828	1		Ttbk1	-0.0738549	1		P4ha2	-0.443849	1		Rprm	-0.449298	1
Cep170b	-0.38635	1		Prdm6	-0.406258	1		Gm14634	-0.30976	1		Mfsd2b	-0.448347	1		Gm43700	-0.423953	1		Gm29538	-0.491344	1		Gm32531	-0.374473	1		Gm15178	-0.345326	1		Tomm6	0.234582	1		Meox1	-0.318674	1		Nuak1	-0.350718	1		Acan	-0.363891	1
Nt5m	-0.291674	1		Dram1	-0.361834	1		2310022B05Rik	-0.413512	1		Gm47523	0.0375309	1		Gm11706	-0.423953	1		Ptprm	-0.706884	1		Crnkl1	-0.149496	1		Lgalsl	-0.0637187	1		Prrc2b	-0.441444	1		Gm36855	-0.464561	1		Tmem125	-0.255201	1		Ccnk	-0.33774	1
Clip1	-0.17341	1		Gpr34	-0.232069	1		Cyb561d2	-0.323626	1		Atp1a3	-0.232597	1		Il17rd	-0.328427	1		Mgat1	-0.338828	1		Ablim3	0.104186	1		Mtus1	-0.340435	1		Sgip1	-0.422639	1		Irf2bpl	-0.437961	1		Sytl1	-0.442482	1		Tyw5	-0.161416	1
Gnat2	-0.401277	1		Castor1	-0.399286	1		Zfp93	-0.394571	1		Dbndd1	-0.141667	1		Gm16096	-0.375765	1		Sec61b	-0.0104056	1		Upf3a	-0.417387	1		Dera	-0.343427	1		Psd3	0.152114	1		Kank3	-0.189574	1		Rictor	-0.177	1		Gm47802	-0.11418	1
Gm42825	-0.397976	1		Mc1r	-0.40441	1		App	-0.141988	1		Tox3	-0.479175	1		Gm42678	-0.426562	1		Sfxn4	-0.222569	1		Sema5a	0.149476	1		Zfp207	0.0788877	1		Csmd1	0.220311	1		Ackr4	-0.0929279	1		Dipk1b	-0.187676	1		AI480526	-0.0339749	1
Rgp1	-0.246547	1		Brsk2	-0.332073	1		4930598F16Rik	-0.407807	1		Ypel1	-0.0359279	1		Gm32335	-0.351089	1		3110040N11Rik	-0.0325793	1		Podxl	-0.470957	1		Zdhhc14	-0.297716	1		Dhx32	-0.566764	1		Prkacb	-0.232738	1		Kiz	-0.256785	1		Pdia3	-0.30473	1
Nucb1	-0.380991	1		Ift43	-0.280929	1		Gm48832	-0.407807	1		Atg101	-0.271401	1		Gm42450	-0.422296	1		Stk39	0.439825	1		Pag1	-0.444546	1		Tnfrsf18	-0.292837	1		Mycbp2	-0.192019	1		Ccdc61	-0.442664	1		Gm3519	-0.442404	1		2410022M11Rik	-0.253366	1
Arhgap42	-0.134848	1		Mapk6	-0.388533	1		Gm38004	-0.407807	1		Epo	-0.204384	1		Vmn1r29	-0.422296	1		AC163685.1	0.210924	1		Olfml1	-0.449054	1		Lrrc40	-0.116618	1		Srrd	-0.680255	1		Nrarp	-0.478311	1		Efhd1	-0.330447	1		Ccnt1	-0.238915	1
Mink1	-0.25077	1		C530044C16Rik	-0.376791	1		Gm13008	-0.301453	1		Kirrel3	0.413486	1		6430553K19Rik	-0.399679	1		Shprh	0.427252	1		Atp8b4	-0.340462	1		Ank3	-0.451565	1		Mtdh	-0.250317	1		Gm43807	-0.462392	1		5033406O09Rik	-0.435641	1		Ralyl	0.389614	1
Usp9x	-0.15439	1		Gm19557	-0.400998	1		Gm11884	-0.423382	1		Cflar	-0.259315	1		Mdh2	-0.356445	1		Nsun3	0.0675581	1		Itgb5	-0.567213	1		Orc3	0.102354	1		Prdx4	0.070719	1		Dtwd1	-0.14699	1		Tpx2	-0.350999	1		Stmn4	-0.454642	1
P2ry12	0.0947471	1		Gm17234	-0.370647	1		Gm48488	-0.405269	1		Gm42721	-0.3892	1		Crispld2	-0.443726	1		Ell2	0.103991	1		Ahrr	-0.351813	1		Zfp451	0.0438358	1		Tmem67	-0.599845	1		Clec11a	-0.462094	1		Pdlim5	-0.251482	1		Gm31243	-0.456528	1
Pstk	-0.0286702	1		Olfr1419	-0.419661	1		Gm10823	-0.405269	1		Filip1l	0.145642	1		Rttn	-0.112237	1		Gm48746	-0.455556	1		Dram1	-0.24576	1		Cdh22	-0.33277	1		Xkr6	0.190142	1		Zfyve26	-0.337245	1		Map3k19	-0.283102	1		Dph7	-0.388896	1
Iqch	-0.118353	1		Ppifos	-0.370986	1		Rptoros	-0.195421	1		Ern2	-0.401669	1		Ldhc	-0.395995	1		Col4a4	-0.792835	1		March1	-0.206483	1		Pbx2	-0.418751	1		Hmgn2	-0.583807	1		Trim68	-0.232274	1		March11	-0.0858803	1		Sema5b	-0.448476	1
Dst	-0.103588	1		Wdr89	-0.240614	1		Pxdn	-0.234979	1		Treh	-0.401669	1		B230209E15Rik	-0.194095	1		Ero1l	0.0673076	1		Napa	-0.366868	1		Tmsb15b1	-0.338564	1		A430033K04Rik	-0.600011	1		Ogfrl1	-0.337982	1		Stat5a	-0.370842	1		Gm29724	-0.306825	1
Rtcb	-0.349086	1		Mroh2b	-0.40425	1		Gm16876	-0.246896	1		Gm11752	-0.401669	1		Nectin3	-0.0534893	1		Aff1	-0.065388	1		Pdzph1	-0.466117	1		Gm45464	-0.433261	1		Atad2b	-0.227461	1		Oaf	-0.469432	1		Depdc5	-0.180909	1		Srebf1	-0.402776	1
Inpp5a	-0.280966	1		Kcnh3	-0.39239	1		Zdhhc6	-0.0794851	1		Gm5907	-0.393889	1		Gm10681	-0.235982	1		Alg9	0.0380735	1		Slc48a1	-0.440191	1		Clip4	-0.304984	1		Nrros	-0.254329	1		Arpc4	-0.132676	1		Gm6999	0.0623057	1		Gm8098	-0.049493	1
Tap2	-0.421131	1		Cdh4	-0.346647	1		Gm48095	-0.395914	1		Tac4	-0.303374	1		Pik3r2	-0.408529	1		Nfe2l1	0.177426	1		Ada	-0.28994	1		Ap3m2	-0.401003	1		Alcam	0.513437	1		AI837181	-0.46861	1		Armh4	-0.0876891	1		Gm26520	-0.442543	1
Gm47257	-0.398578	1		Tuba8	-0.430975	1		Ddx55	-0.25316	1		Plp1	0.172636	1		Git2	-0.27225	1		Nme8	-1.43364	1		Slc6a9	-0.237398	1		Fmn2	-0.0985178	1		Hnrnph1	-0.225572	1		Cep131	-0.457948	1		Mest	-0.134292	1		Zswim3	-0.179501	1
9030204H09Rik	-0.365607	1		Plekhf1	-0.384525	1		Rbm48	-0.18161	1		Fam49a	-0.226646	1		Gm12542	-0.327735	1		Polr1c	0.0202726	1		Brinp2	-0.10887	1		Xlr5a	-0.456234	1		Lars	0.184081	1		Catsper4	-0.354587	1		Clu	-0.279809	1		Rasgrf1	0.323586	1
Asprv1	-0.424256	1		Pfkfb2	-0.313651	1		Inpp4a	-0.153818	1		Hcrtr2	0.148298	1		Dcxr	-0.424828	1		Arpc4	0.0428595	1		B3galnt1	-0.146648	1		Miga1	-0.2924	1		Emg1	-0.485699	1		Tespa1	-0.354587	1		Maf1	-0.401944	1		Dpm2	-0.142664	1
Ano8	-0.384803	1		Spindoc	-0.254946	1		F13a1	-0.288313	1		1700094J05Rik	-0.263696	1		Armh2	-0.429498	1		Ccdc114	-0.350492	1		Glo1	-0.394431	1		Fat3	-0.142227	1		Dgat2	-0.602128	1		Fam186a	-0.354587	1		5330438D12Rik	0.217872	1		P2ry12	0.033543	1
Gpr171	-0.175211	1		Gm16876	-0.319153	1		Gm1141	-0.426442	1		Gm49595	-0.23647	1		Ranbp9	-0.1951	1		Cript	0.107518	1		Srsf10	0.00476115	1		Clic5	-0.328241	1		Elac2	-0.643824	1		Tfg	-0.0475962	1		Crnde	-0.44407	1		Nat8	-0.43345	1
Gm17720	-0.302296	1		Fem1c	-0.221505	1		Srek1ip1	-0.0494568	1		Mydgf	-0.406514	1		Nus1	-0.304717	1		Csnk1g1	0.460043	1		Diaph3	-0.387178	1		Gm47658	-0.335536	1		Cpsf4l	-0.643824	1		Npy	-0.179214	1		Fkbp4	-0.380547	1		Gm30054	-0.0330002	1
9130015L21Rik	-0.419801	1		Dkc1	-0.230566	1		Rpn1	-0.354661	1		Rabgef1	-0.325871	1		Sorl1	-0.20639	1		Eif3e	0.215363	1		Ercc2	-0.453462	1		Apbb1	-0.413016	1		Sprtn	0.0250045	1		Dhx40	-0.308436	1		Ppfibp2	-0.246348	1		Pip4k2a	-0.217107	1
Mettl26	-0.221853	1		Dcun1d2	-0.0785611	1		Serinc5	-0.260525	1		Lamb3	-0.50005	1		Wdr47	-0.241804	1		Atp13a4	-0.3363	1		Tom1l2	-0.201377	1		Mettl27	-0.274254	1		Cers5	0.176649	1		Tyw3	-0.442334	1		Gm26646	-0.352302	1		Tnfaip8l1	-0.226729	1
Olfr524	-0.348821	1		Gm26779	-0.344151	1		Apom	-0.367148	1		Pgpep1l	-0.342466	1		Gfm1	-0.313064	1		Aldh7a1	0.201915	1		Ddx27	-0.116307	1		2010007H06Rik	-0.271704	1		Spns2	0.161922	1		Gdf9	-0.465216	1		Synrg	-0.224659	1		Ripk4	-0.451898	1
Dnah9	-0.189224	1		Sh2d4b	-0.421633	1		Gpm6b	-0.0971537	1		Crhbp	-0.440733	1		Gm5916	-0.398514	1		Xndc1	0.223683	1		Hmgn3	-0.00425115	1		Fbxo4	-0.395232	1		Coro2b	-0.605682	1		Sat1	-0.316562	1		Slc18a2	-0.0719777	1		Ak4	-0.381595	1
Brca1	-0.421648	1		Gm45848	-0.402667	1		Mrtfa	-0.149927	1		Gm29114	0.253207	1		Lcat	-0.44017	1		Zkscan8	0.174018	1		Gm2762	-0.0832498	1		Tead2	-0.478488	1		Arpc4	0.224345	1		Zdhhc22	-0.466742	1		Pabpc5	-0.329163	1		Nnat	-0.035403	1
Lpar6	-0.176454	1		Iqsec3	-0.230339	1		Gm31224	-0.205609	1		Uchl5	-0.397936	1		Gm46329	-0.401187	1		Entpd5	-1.35972	1		Eif4g3	-0.198394	1		Psd	-0.125319	1		D230025D16Rik	-0.617981	1		Ggt5	-0.471444	1		Trappc13	-0.313288	1		Fxr1	-0.204468	1
Efhb	-0.34365	1		Gm43263	-0.423694	1		Fank1	-0.361337	1		Ap2a1	-0.367702	1		Gpr83	-0.404452	1		Dhx29	0.0896737	1		Xylb	-0.294647	1		Gpr89	-0.366178	1		Rnf19a	-0.507446	1		Stk26	-0.190682	1		5031425F14Rik	-0.380301	1		Rnf122	-0.317759	1
Plxnd1	-0.35256	1		Washc3	-0.196912	1		Zfp787	-0.281588	1		Cnnm1	-0.282143	1		Gm41409	-0.341011	1		Fam120b	0.412916	1		Bzw1	-0.367883	1		Zfp976	-0.117006	1		Tpmt	0.0214142	1		Nabp2	-0.418371	1		Prss57	-0.438018	1		Smndc1	-0.305981	1
Oscar	-0.416919	1		A530058N18Rik	-0.250045	1		Mcm2	-0.370089	1		Xlr4b	-0.445434	1		Shoc2	-0.231191	1		Spice1	-0.0967186	1		Nr2c2	0.0654737	1		Rpl35	-0.0228452	1		Ptpn13	-0.0817862	1		Tnfaip1	-0.129109	1		Cfap54	-0.227024	1		Col23a1	-0.435525	1
Gm26944	-0.112331	1		Tead2	-0.423488	1		Gtf2h2	-0.224645	1		Dusp26	-0.474385	1		Scn3b	0.0134642	1		Lrrc43	-0.586115	1		Rgs13	-0.277124	1		Marveld1	-0.453462	1		4930524O07Rik	-0.0817862	1		Alg14	-0.41103	1		Sh3d21	-0.436478	1		Gm43062	-0.427228	1
Ywhae	-0.195054	1		Capn15	-0.260734	1		Ciita	-0.151325	1		Ptges3l	-0.445232	1		Pramef8	-0.327653	1		Akt3	0.321813	1		Mis18a	-0.344563	1		Mks1	-0.0845494	1		Gm49970	-0.0817862	1		Btf3l4	0.00986545	1		Evi5l	-0.273974	1		Ripply3	-0.443221	1
Gm26737	-0.423287	1		Gm16240	-0.388056	1		1700108J01Rik	-0.346881	1		Tmem134	-0.41278	1		Gm12089	-0.425085	1		Dis3	-0.348505	1		Cpsf4	-0.223079	1		Lrtm2	-0.468575	1		Ints5	-0.0817862	1		Grk6	-0.115374	1		Kcnq3	-0.182427	1		Irs3	-0.427919	1
Begain	-0.379508	1		Gabra5	0.033295	1		Pcp4	-0.21504	1		Gm43727	-0.368645	1		Setbp1	-0.15048	1		Cpm	-0.0192206	1		Atoh8	-0.44929	1		Dusp14	-0.445706	1		Gm14820	-0.0817862	1		Plaa	-0.0171598	1		Gm13070	-0.335918	1		Fam71d	-0.43135	1
Olfr678	-0.395175	1		St8sia3	-0.30693	1		S100b	-0.29516	1		Acvr2b	-0.390781	1		Gdpd4	-0.387765	1		Rimklb	-0.101689	1		Egln1	-0.383441	1		Gm38393	-0.404998	1		Hspa13	-0.629206	1		Prkrip1	-0.144815	1		Snw1	0.00899825	1		4732463B04Rik	-0.265708	1
Olfm1	-0.246538	1		Bin3	-0.319901	1		Kat2b	-0.377603	1		Cadm3	-0.302675	1		Ddx19a	-0.167116	1		9330151L19Rik	-0.441069	1		Hes7	-0.440777	1		Asns	-0.233394	1		Bbx	-0.364474	1		Pakap	0.193977	1		Gm35438	-0.346418	1		Gm29237	0.158603	1
Npl	-0.318091	1		Arhgap30	-0.374615	1		A930001M01Rik	-0.238775	1		Rftn1	-0.00800648	1		Shisa3	-0.291514	1		Atrip	-0.395011	1		Gmnn	-0.456266	1		mt-Nd6	-0.0410944	1		Cntn1	0.23885	1		Rps8	-0.00114595	1		Tpd52	-0.284223	1		Sec24c	-0.310402	1
Crebbp	-0.136944	1		Plin3	-0.353928	1		Jrk	-0.352154	1		Gm19705	-0.269714	1		Arfgef2	-0.200514	1		Zdhhc3	-1.20888	1		Hspbap1	-0.407077	1		Thoc6	-0.333654	1		Nfrkb	-0.539139	1		Zfp354a	-0.435618	1		Spen	-0.233561	1		Prss54	-0.387344	1
Cep72	-0.323841	1		4930592A05Rik	-0.373047	1		Gm43376	0.140937	1		Tcp1	-0.41405	1		Hist1h4i	-0.42959	1		Pofut1	-0.284555	1		Mettl2	-0.165992	1		Senp1	-0.249008	1		2010315B03Rik	-0.446829	1		Nkx2-2	-0.368305	1		Rab21	-0.284495	1		Gm15949	-0.428251	1
Scamp2	-0.349849	1		Sinhcaf	-0.369863	1		Spata45	-0.319886	1		Gm42418	-0.28702	1		Bahd1	-0.395091	1		6230400D17Rik	0.0449867	1		Efhc1	-0.334316	1		Gpr180	-0.116102	1		Serpine2	0.159831	1		A330032B11Rik	-0.085934	1		Gmds	-0.182131	1		Prrx2	-0.378162	1
Gm28379	0.137274	1		Vwa3b	-0.171298	1		Slc18a2	-0.11669	1		Gm45645	0.0708549	1		A230005M16Rik	-0.359277	1		Gm17231	0.161277	1		Gm36602	-0.344354	1		4930547E08Rik	-0.339848	1		Usp46	0.182782	1		Nrg4	-0.290696	1		Cecr2	-0.253934	1		Gm36816	-0.296087	1
Msantd1	-0.406025	1		Dalir	-0.402091	1		Bpifb2	-0.407836	1		Wdr92	-0.10095	1		Dtd1	0.0083483	1		Ulk1	-0.376212	1		Gna14	-0.360274	1		4933406J10Rik	-0.258544	1		Gpsm1	0.0382022	1		Scyl1	-0.209027	1		Lmf2	-0.438872	1		Adgrg3	-0.336829	1
Cnksr2	0.0982264	1		Trnp1	-0.362671	1		Pxt1	-0.407836	1		Zfp973	-0.178705	1		Lage3	-0.14276	1		Aldh6a1	0.3226	1		Cadm1	-0.192701	1		Dipk1c	-0.3117	1		Rgsl1	-0.0912433	1		Slc18a2	-0.0559342	1		Carmil3	-0.172126	1		Hspbap1	-0.364618	1
Cdca3	-0.419629	1		Gm49445	-0.425996	1		Gmpr2	-0.379556	1		Vamp9	-0.277596	1		Plekhd1	-0.347184	1		Gpsm2	-0.0038788	1		Wasf2	-0.351906	1		Lrrc75a	-0.1404	1		Sephs2	-0.0912433	1		A230056P14Rik	-0.36154	1		Slc35a3	-0.306878	1		Sav1	-0.336909	1
Foxr2	-0.420937	1		Ghr	-0.00296303	1		Gm20083	-0.420235	1		Vasp	-0.451892	1		Idh3b	-0.297293	1		Celf4	0.480622	1		Cdc73	-0.246143	1		Pdxdc1	0.0533305	1		Phxr2	-0.0912433	1		C530044C16Rik	-0.290622	1		Phf10	-0.318916	1		Hagh	-0.076374	1
Gm11217	-0.409316	1		Gm47271	0.0406919	1		Pramef8	-0.421174	1		Acrv1	-0.440084	1		Mkrn2	-0.137719	1		Psmd8	-0.38572	1		F11r	-0.200529	1		2310033P09Rik	-0.405634	1		Thg1l	-0.0912433	1		Trim59	-0.429616	1		Taf1	-0.237996	1		Gm36283	-0.438789	1
Olfr550	-0.409316	1		Nap1l1	-0.239358	1		2810432F15Rik	0.0130584	1		Tmem253	-0.332534	1		Acot2	-0.381277	1		Gm31152	-0.0378812	1		Slc25a40	-0.120912	1		Gm9968	0.328704	1		Capn11	-0.0912433	1		Ckap2l	-0.455076	1		Lrguk	-0.319763	1		Alg1	-0.400525	1
Rgs7	-0.10001	1		Slc1a5	-0.391966	1		2810006K23Rik	-0.402225	1		Creg2	-0.270466	1		Gm20528	-0.296436	1		Cs	0.245416	1		Taf9	-0.455112	1		Rell2	-0.316106	1		Foxp3	-0.0912433	1		Slc4a2	-0.442285	1		Cracr2b	-0.385667	1		Edn3	-0.44724	1
Gm43463	-0.383042	1		Vamp9	-0.300027	1		Cenpf	-0.422577	1		Gm27003	-0.0536937	1		Gm15298	-0.422427	1		4930445N06Rik	-0.390713	1		Trip6	-0.458573	1		Uhrf1bp1l	-0.296126	1		Abca1	-0.246313	1		Ppil4	-0.0100135	1		Gm30124	-0.385667	1		Arid1a	-0.228071	1
Ctla2a	-0.387142	1		Snx18	-0.357669	1		Slc39a8	-0.340392	1		Gm30094	-0.0697955	1		0610010F05Rik	-0.189037	1		Atg4c	0.326171	1		Zfp207	0.0645682	1		Atp11a	-0.294175	1		Luc7l3	0.183576	1		Arpin	-0.460189	1		Dact3	-0.347889	1		Sec14l1	-0.219633	1
Slc7a2	-0.30514	1		Serpina10	-0.268383	1		Sgpp2	-0.292807	1		Dus2	0.0463647	1		Adarb2	0.191366	1		Kcnrg	0.316834	1		Kcng1	-0.414302	1		Cdh20	-0.107526	1		Kcna2	0.18066	1		Adap2	-0.066403	1		Lamtor3	-0.354856	1		Saa2	-0.351047	1
Prkch	-0.33418	1		Gm6639	-0.406772	1		Nbr1	-0.245848	1		1700126G02Rik	-0.049496	1		Eef1akmt3	-0.344176	1		Prrg1	-0.29861	1		Nkx2-2os	-0.459428	1		Nuak1	-0.446959	1		Immp2l	-0.237005	1		Gm17349	-0.359383	1		Khsrp	-0.329023	1		Phlda3	-0.451582	1
Gm14019	-0.407037	1		Gm16093	0.0622569	1		Gm16251	-0.343495	1		1810059C17Rik	-0.352316	1		Gm10010	-0.242285	1		Mrpl16	-0.0197076	1		H1fx	-0.474296	1		Eci2	0.0512442	1		Slc18b1	0.0272511	1		Pcdhb6	-0.359383	1		Mbnl1	-0.212314	1		Ubr1	-0.21008	1
Srek1ip1	-0.080017	1		Hspa1b	-0.427839	1		Myo9b	-0.27343	1		Gm17552	-0.388095	1		6330562C20Rik	-0.31984	1		Srp19	0.0838056	1		Tyro3	-0.504629	1		Zcchc24	-0.174845	1		Camk1d	0.175694	1		Dab2ip	-0.0687071	1		4930445B16Rik	-0.0193455	1		Pitpnm3	-0.446912	1
Gm17435	-0.289379	1		Anks4b	-0.365854	1		Asb5	-0.370771	1		Gins3	-0.305064	1		Gm5907	-0.429283	1		Cbarp	-0.283656	1		Pcdhgb1	-0.341234	1		Cdc16	-0.0401572	1		Erc2	0.239464	1		Gm27151	-0.0445757	1		Ankrd44	-0.250886	1		Mmgt1	-0.425548	1
Gm9776	-0.424241	1		Stk32b	-0.333426	1		Pcbp1	-0.391137	1		Nell1	-0.269906	1		Fam111a	-0.0897761	1		Pebp1	0.334853	1		Ppdpf	-0.316303	1		Tnrc6c	-0.157537	1		Uqcc1	-0.473144	1		Gpr149	-0.430637	1		Ttyh2	-0.285296	1		Cog5	0.0963442	1
Tbx18	-0.406067	1		Arf6	-0.428392	1		Zfp174	-0.275642	1		4930588J15Rik	-0.461037	1		Ect2l	-0.324369	1		Krt222	-0.0340764	1		Ctnnbl1	-0.314394	1		Ankrd33b	-0.432962	1		Sst	0.224359	1		Fcgrt	-0.486569	1		Gm11496	-0.390645	1		Il1rapl2	0.110587	1
E130307A14Rik	-0.148954	1		Tmem120b	-0.26631	1		Lsm3	-0.361763	1		1700029J07Rik	-0.220298	1		Gm15533	-0.373225	1		Mlst8	-0.0495439	1		4933406I18Rik	-0.247073	1		Ncoa5	-0.283169	1		Gm28192	-0.666039	1		Gm45894	-0.132951	1		Usp34	-0.151338	1		Gm16068	0.0264754	1
Nxpe5	-0.400315	1		Plch1	-0.236249	1		Thrap3	-0.194189	1		Mettl24	-0.0444407	1		Stag2	-0.177195	1		St7	0.469581	1		Lama4	-0.459276	1		Arf3	0.100073	1		Adh5	0.0575017	1		Gm15510	-0.296643	1		Ankhd1	-0.149375	1		Gm45014	-0.383474	1
Gm19951	-0.385345	1		4930551O13Rik	-0.281453	1		Wars2	-0.11219	1		Syndig1	0.0833241	1		C230038L03Rik	-0.198214	1		Fbxo7	0.088585	1		Umad1	0.038112	1		Ccdc47	0.0895508	1		Cdk4	0.108225	1		Cavin3	-0.288749	1		Pxk	-0.242994	1		Gm17203	-0.426484	1
9130409I23Rik	-0.392165	1		Txnl4b	-0.384414	1		Gm16549	-0.248148	1		Nprl2	-0.293096	1		Gstcd	-0.149652	1		Flacc1	0.133704	1		Tmem254a	-0.377041	1		Dut	-0.207805	1		Tmem178	0.0979795	1		AC163685.1	0.0124237	1		Rnf34	-0.333428	1		Txlnb	0.0994903	1
Gm14540	-0.257302	1		Spc25	-0.39036	1		Zdhhc9	-0.365141	1		Renbp	-0.39792	1		Gm17501	-0.429637	1		Actn4	0.26319	1		Stx3	0.0234904	1		Papola	-0.172266	1		Mta2	0.0326437	1		Pcnx4	-0.0873175	1		Smim10l2a	-0.434238	1		Dpt	-0.392333	1
Hist1h4c	-0.400024	1		Gadl1	-0.430137	1		Vmn1r32	-0.40431	1		Stip1	-0.255076	1		Rtbdn	-0.427337	1		Agl	-0.152207	1		Nynrin	-0.469687	1		Pds5a	0.0774394	1		Chfr	-0.475591	1		Tnnc1	-0.458405	1		Fabp6	-0.379987	1		Gm43301	-0.347268	1
Gm2000	-0.418556	1		Gm48775	-0.366417	1		Gm16536	-0.295385	1		Smim10l1	-0.402596	1		Ctdnep1	-0.40037	1		BB031773	-0.0574861	1		Rab38	-0.372313	1		Ankrd26	-0.370398	1		Zfp763	0.0504426	1		Trpc4	0.272937	1		Dkk3	-0.364271	1		Mir133a-1hg	-0.0687826	1
Tuft1	-0.355348	1		Macrod1	-0.33869	1		Pln	-0.25103	1		Gm34590	-0.335508	1		A930016O22Rik	-0.431262	1		Kpna3	0.410482	1		5730435O14Rik	-0.372313	1		Gal3st3	-0.465205	1		Dcx	-0.677095	1		Msh3	-0.301949	1		Thnsl1	-0.162737	1		AC241534.1	-0.346711	1
Rbfox3	-0.153658	1		P2rx4	-0.225559	1		Mrps26	-0.102754	1		Arhgef4	0.114985	1		Gfm2	-0.0136152	1		Cntnap3	-0.525172	1		Helz	-0.236896	1		Gm49668	-0.23268	1		Gm26724	-0.434308	1		Dmrt3	-0.363346	1		Sema4c	-0.437323	1		Gm15541	-0.360156	1
Gm28277	-0.388237	1		Med30	-0.425657	1		Chtf18	-0.38909	1		Krtcap2	-0.468205	1		Cthrc1	-0.36762	1		Tsr1	-1.92915	1		Pola2	-0.271196	1		Efcab1	-0.30813	1		Dusp1	-0.0725766	1		Luc7l2	0.155612	1		Csgalnact1	-0.212055	1		Orai2	0.00348635	1
Tmem59l	-0.360806	1		Gm45151	-0.422488	1		Tmem245	-0.236135	1		Gcat	-0.438949	1		Gm14827	-0.354891	1		Il1r1	0.0293441	1		Acp1	0.0590247	1		Abca1	-0.180414	1		2300009A05Rik	-0.547328	1		Ilrun	-0.334962	1		Gm26672	0.137029	1		Hus1	-0.179386	1
Hepacam2	-0.393736	1		Dsp	-0.195859	1		Zfp804b	-0.494668	1		Pofut1	-0.143541	1		Gm14114	-0.355333	1		Togaram2	-0.878969	1		Ovgp1	-0.457405	1		Dolk	-0.148354	1		Cox6a1	0.119185	1		Fam20a	-0.422968	1		Fam219a	-0.220269	1		Gm48099	-0.212007	1
Ggnbp2	-0.159847	1		Mfsd5	-0.435505	1		Fbxo6	-0.42211	1		Gm536	-0.441921	1		Ryk	-0.208841	1		Coq9	0.0719094	1		Cpd	-0.300684	1		Ptger4	-0.0508979	1		Gm31763	-0.359053	1		Dnajc1	-0.175978	1		Gm35438.1	-0.28207	1		Tesc	-0.417161	1
Rasgef1b	-0.268783	1		C78334	-0.261751	1		Gm33125	-0.387117	1		D430040D24Rik	-0.398341	1		Adcy6	-0.388461	1		Tbrg1	0.0216364	1		2510009E07Rik	-0.338888	1		Gm11659	-0.0596973	1		Psip1	-0.298161	1		Vmn1r46	-0.296569	1		Tsr2	-0.22062	1		Gm20641	-0.218226	1
Rgs8	-0.196237	1		B4galnt3	-0.33523	1		Fam71b	-0.388955	1		Tefm	-0.230133	1		Scn1b	-0.347214	1		Cyp2j9	-0.448954	1		Nr1h4	-0.493248	1		Gm35550	-0.439255	1		Pcyt1b	-0.675718	1		Plpp7	-0.444372	1		Cdk6	-0.189808	1		Ogg1	-0.281015	1
Leap2	-0.394935	1		Olfr613	-0.419833	1		Ccdc65	-0.347505	1		Myl4	-0.462378	1		Prkcd	-0.32572	1		Ahnak	0.44244	1		Gm37679	0.110378	1		Rad51d	-0.409285	1		Gm17354	0.0489002	1		Cebpd	-0.175714	1		Chsy3	-0.192035	1		Vamp2	-0.291829	1
Pgpep1l	-0.348329	1		Plekhb1	-0.335349	1		Mcm4	-0.41891	1		Mtss2	-0.457726	1		Atp2c2	-0.389139	1		Gm15834	0.0601646	1		Arf4os	-0.204161	1		Tmtc2	-0.109882	1		Immp1l	0.255563	1		4930529K09Rik	-0.295802	1		Zfp273	-0.384091	1		Zbtb46	-0.383914	1
Cspp1	-0.162913	1		Col6a6	-0.425788	1		Ifi27l2a	-0.401197	1		Dpyd	0.542207	1		Ibtk	-0.319357	1		Gaa	-0.329378	1		Kat6a	-0.25053	1		Spata16	-0.285859	1		Gm47754	-0.553708	1		Med13l	-0.196135	1		Klhdc9	-0.349188	1		Apol7d	-0.329974	1
Rere	-0.0860387	1		Gfra2	-0.390603	1		Wscd2	-0.18651	1		Atp10b	-0.342694	1		Lgr6	-0.434603	1		Trip12	0.176178	1		Myo3b	-0.463616	1		Zmpste24	-0.335602	1		4930444A19Rik	0.190535	1		Zmym3	-0.41423	1		Slc4a7	0.116931	1		Zc3h12c	-0.28466	1
Zfp523	-0.317238	1		Slamf7	-0.421021	1		Spatc1	-0.403495	1		1700001D01Rik	-0.173145	1		Rsl1	-0.42286	1		D130040H23Rik	0.258336	1		Sik3	-0.199869	1		Parvg	-0.457892	1		2810429I04Rik	-0.055751	1		4933432I03Rik	-0.290498	1		Zfp697	-0.0233587	1		Med27	-0.264819	1
Dpy19l4	-0.0994968	1		Cfap53	-0.376451	1		Gm9748	-0.423755	1		Gm36839	-0.339081	1		Uimc1	-0.213895	1		Fam168a	0.474352	1		Rims2	0.11344	1		B230219D22Rik	0.0083138	1		Gkap1	-0.413353	1		Bahcc1	-0.0797441	1		Wbp1	-0.391089	1		Fmnl2	0.138175	1
Matn3	-0.419716	1		Gm44626	-0.38113	1		Hpcal4	-0.364524	1		Gm47371	-0.158227	1		Akap14	-0.21349	1		Dok6	0.0535816	1		Gm44710	-0.305267	1		Zfp423	0.0370748	1		Myt1l	-0.463294	1		Usf1	-0.448018	1		9330198N18Rik	-0.362241	1		Gm13402	0.0548284	1
Mgst2	-0.406367	1		Trpc4ap	-0.227312	1		Gm45721	-0.331023	1		Eif2b1	-0.211378	1		Hnf4g	-0.422938	1		Arvcf	0.442999	1		Gm12027	-0.0988296	1		Cd80	-0.259848	1		Gm44949	-0.611827	1		Arhgap24	-0.22316	1		Mrps11	-0.253574	1		Hmox2	-0.258289	1
Rgs4	-0.410917	1		4921539H07Rik	0.16949	1		Olfr267	-0.426667	1		Rnf133	-0.400034	1		Ero1lb	-0.274404	1		Dcn	-0.595286	1		Ankrd28	-0.236805	1		Ppp3r2	-0.33029	1		Cd55	-0.046719	1		Ormdl2	-0.444311	1		Cox7c	0.0532469	1		Gm16551	-0.359153	1
Gm38336	-0.290464	1		Gm10544	0.0455286	1		Rnf182	-0.228266	1		4930543I03Rik	-0.39856	1		Mettl5	-0.205976	1		Nbas	-0.0798286	1		Parg	-0.297044	1		Etfb	-0.131646	1		Senp3	0.125729	1		Arpc2	0.106437	1		Rapgef4os2	-0.226351	1		Nppa	-0.374257	1
Cox20	-0.20442	1		Gm45812	-0.333216	1		Meiob	-0.394216	1		Tfcp2l1	-0.385446	1		Ccdc28b	-0.382737	1		Gm26788	-0.00302038	1		Polr2h	-0.235995	1		Uqcrc1	-0.352266	1		9130401M01Rik	-0.00665916	1		Brd4	-0.234482	1		Ndor1	-0.324863	1		Arhgap22	-0.430314	1
Gm12227	-0.0705383	1		Hpcal1	-0.405963	1		Gm12798	-0.407294	1		Fhdc1	-0.423936	1		Ppp1r36	-0.394573	1		Mfsd13a	0.0208119	1		Ankmy2	-0.359192	1		Rc3h2	-0.224737	1		Alas2	0.0662797	1		Gm19265	-0.474236	1		Ikbke	-0.434957	1		AI593442	-0.417618	1
Scpep1os	-0.304411	1		Dnajc21	-0.355207	1		Gm36550	-0.356792	1		Dnajc12	-0.263244	1		Mcm7	-0.283672	1		Sub1	-0.633209	1		BC065403	-0.212137	1		1700007L15Rik	-0.355053	1		Smyd5	0.0377198	1		Rpl29	-0.450324	1		Atg4c	-0.20494	1		Gfod2	-0.0733044	1
Tmem38a	-0.249269	1		Nsun7	-0.040652	1		Olfr239	-0.0407998	1		6330418K02Rik	-0.294183	1		Tnks	-0.172591	1		Akt1s1	-1.47618	1		Gm47802	-0.063659	1		Pycrl	-0.230998	1		Sdccag8	0.200475	1		Sdhaf2	-0.388325	1		Ahcyl2	0.346612	1		Itgav	-0.279704	1
A730020E08Rik	-0.361049	1		Mff	-0.0642194	1		Gm6592	-0.356971	1		Plekhd1	-0.358643	1		Gm16279	-0.112649	1		Abhd17b	0.361637	1		Gm11973	-0.262195	1		E430024P14Rik	-0.13072	1		Cmpk1	0.122557	1		Frrs1	-0.0579661	1		St6gal2	-0.382406	1		Mbd6	-0.43103	1
Gm47728	-0.394743	1		Kcnk13	-0.239499	1		Ubap1l	-0.427829	1		Themis	-0.385756	1		A930003O13Rik	-0.367038	1		Tmtc2	0.43911	1		Zfp992	-0.340958	1		4933406C10Rik	-0.231534	1		Fbxo4	0.152161	1		9330198N18Rik	-0.325219	1		Cox6b2	-0.436481	1		Tnfrsf10b	-0.410477	1
Nt5c1a	-0.382667	1		Gm30091	-0.4252	1		Trmt9b	-0.416319	1		9430014N10Rik	-0.391483	1		Gm48623	-0.234118	1		2700097O09Rik	-0.881255	1		Sema6c	-0.452077	1		Rabl6	-0.220989	1		Slc25a26	0.160919	1		Camkmt	-0.208878	1		Gm39383	-0.436552	1		Gm42875	-0.359859	1
Cavin1	-0.401866	1		Tesc	-0.372935	1		Nfrkb	-0.294144	1		Col9a3	-0.415799	1		B930059L03Rik	-0.378836	1		Gm5087	-0.250591	1		Eml1	-0.366612	1		Mff	-0.217974	1		Chl1	-0.421037	1		Mtg1	-0.165359	1		Capn5	-0.35699	1		Kpna6	-0.318249	1
Tjp2	-0.385877	1		Zfr2	-0.367608	1		Tekt3	-0.424176	1		Tmbim4	-0.382218	1		Ggt7	-0.236757	1		Atp1a1	-0.0121755	1		Olfr1364	-0.374895	1		Mfsd7a	-0.341247	1		Ccdc114	-0.0853291	1		Rreb1	0.0367779	1		Tmcc3os	0.00932325	1		Ifi213	-0.439933	1
Gm13446	-0.353115	1		4930544F09Rik	-0.367811	1		Sik3	0.0871551	1		A730035I17Rik	-0.237283	1		Slit1	0.114761	1		Chic2	0.378162	1		AW011738	-0.450048	1		Naaa	-0.286291	1		Ahsa1	-0.622144	1		Flvcr2	-0.44776	1		Ccdc85c	-0.315123	1		Plekhh2	-0.333475	1
Gm48689	-0.280531	1		Zfp719	-0.17064	1		Tmed7	-0.334618	1		Fam234b	-0.322372	1		Zfr2	-0.33044	1		Echdc2	-0.393102	1		Zfp239	-0.424556	1		1700010K23Rik	-0.336513	1		5330417C22Rik	-0.611958	1		Bche	-0.353598	1		D6Ertd474e	-0.436958	1		Gm26861	-0.333724	1
Gm12796	-0.418707	1		Tspan2os	-0.405112	1		Ptrh2	-0.146216	1		Emx1	-0.440974	1		Acsl3	-0.251212	1		Pde1b	-1.20507	1		C2cd4b	-0.463515	1		A930019D19Rik	-0.447516	1		Rrp7a	-0.620109	1		Polr2e	-0.230583	1		Kbtbd3	-0.388081	1		Tle3	-0.356384	1
Usp4	-0.2469	1		9230112J17Rik	-0.419734	1		Pde3b	-0.201441	1		Gm28379	0.145923	1		Gm20075	-0.427483	1		Sgsm1	-1.09824	1		Tor1aip2	-0.0292705	1		Tcerg1	-0.291295	1		Rhog	-0.611658	1		Nim1k	-0.295386	1		Dnajc24	-0.213811	1		Gm10277	-0.350068	1
Mtr	-0.275488	1		Csnk2b	-0.431213	1		Prkd2	-0.393481	1		Ndufa6	-0.423682	1		Micall1	-0.331024	1		2010315B03Rik	-0.135317	1		Mpz	-0.378193	1		Dok1	-0.351755	1		Nicn1	-0.0262167	1		Nup37	-0.431563	1		Gm17066	-0.431944	1		Olig1	-0.429075	1
Snapin	-0.218969	1		Fam92b	-0.420677	1		Bdp1	-0.216463	1		Rnf24	-0.429927	1		E230029C05Rik	-0.0362413	1		Chd7	-0.378101	1		Gm45168	-0.378193	1		Wee1	-0.445756	1		Cul2	-0.446074	1		Zmym5	-0.288443	1		Gm42791	-0.378552	1		Zfp777	-0.120864	1
Chchd1	-0.270571	1		Ints9	-0.115195	1		Pabpc1	-0.420055	1		Gm33373	-0.296519	1		Acss2os	-0.178098	1		Slc25a11	-0.396136	1		Mep1b	-0.378193	1		Cwc22	-0.272852	1		Dpp9	0.0119662	1		Recql5	-0.370657	1		Gm41231	-0.438915	1		Itga9	-0.469923	1
Mrps5	-0.0061819	1		Gm49698	-0.422381	1		Gm7347	-0.407286	1		Cfap47	-0.111058	1		Gm17029	-0.233726	1		Myo18a	-0.162774	1		Gm50203	-0.378193	1		Ncl	0.0609042	1		Ppwd1	-0.470976	1		Ddx5	-0.1914	1		Gm10471	-0.140299	1		Chchd4	-0.363563	1
Ajm1	-0.387805	1		Cdkl5	0.0566003	1		Chn1os3	-0.174935	1		Ccdc127	-0.364621	1		Ctu2	-0.412822	1		Ube2l3	-0.502074	1		Acot8	-0.181493	1		Letm2	0.0306515	1		Adgre4	0.544335	1		Oca2	-0.321562	1		Slc25a15	-0.428938	1		Rassf1	-0.308161	1
Clasp1	-0.188001	1		Ppp6r1	-0.369511	1		Trappc10	-0.324481	1		Spata2l	-0.450293	1		Tmem158	-0.332829	1		5330439K02Rik	-0.0374115	1		Sfswap	-0.242431	1		Pip5k1b	-0.0672277	1		Wars2	-0.388954	1		Mrtfb	0.198868	1		Cldn34c1	-0.358467	1		Tex43	-0.371699	1
Timp3	0.307795	1		Tek	-0.0823178	1		Acyp1	-0.388449	1		Supt4a	-0.453008	1		Tsc1	-0.201063	1		Lrfn5	0.696649	1		Gm5493	-0.308578	1		A230072C01Rik	-0.368798	1		Hist1h1e	-0.0524294	1		B4galt2	-0.201991	1		Ikzf1	-0.445272	1		Gm15486	-0.440608	1
Ubxn1	-0.257984	1		Tram1	-0.327453	1		Tmem63b	-0.255472	1		1190007I07Rik	-0.257307	1		Alkbh8	-0.0470011	1		Plce1	-0.821086	1		Kctd6	-0.383613	1		Gnaq	-0.11746	1		Gm17690	0.0353448	1		Ssbp4	-0.0847672	1		Necab2	-0.335075	1		Slco1b2	-0.489974	1
Fsd1	-0.388613	1		Gm10549	-0.421421	1		Neil2	-0.346294	1		Setd4	0.0116545	1		Hcls1	-0.396945	1		Cope	-1.21342	1		Lrrc3	-0.356311	1		Rffl	-0.132538	1		Gm20404	0.250832	1		Adrb2	-0.460458	1		Gm50019	-0.4386	1		Edem1	-0.363344	1
R3hdm4	-0.280669	1		Pax5	-0.404832	1		Gm13054	-0.42644	1		Gm17484	-0.176928	1		Cog7	-0.168566	1		Zfp704	0.487177	1		Gm31152	-0.259027	1		Tcaf2	-0.375801	1		4931413K12Rik	-0.0868108	1		Oaz3	-0.119893	1		Map2k5	-0.168556	1		Gm37240	0.198827	1
Plbd1	-0.395177	1		Numb	-0.205505	1		Gm26586	-0.367122	1		Gm33979	-0.392206	1		Anpep	-0.402547	1		Ercc3	0.0102611	1		Prkag1	-0.378669	1		Atp10b	-0.375801	1		Trip10	-0.0868108	1		Prrc2c	-0.187565	1		Slc52a2	-0.437698	1		Ubtd1	-0.369063	1
Stmn4	-0.316049	1		Nubpl	-0.201111	1		Cwf19l2	0.00992393	1		Gm12132	-0.367753	1		Mylk4	-0.402547	1		Phf1	-0.358975	1		N4bp1	-0.380703	1		4833417C18Rik	-0.375801	1		1700008J07Rik	-0.660404	1		Ebf1	-0.478184	1		Gm39459	-0.384478	1		Acvr2b	-0.370389	1
Ap4m1	-0.0908619	1		Ctbs	-0.290755	1		1700094M23Rik	-0.397659	1		Gm44991	-0.444944	1		D730045A05Rik	-0.311357	1		Cradd	0.346961	1		Cadm4	-0.439733	1		Fads2	-0.21194	1		Pllp	-0.675625	1		Ctnna3	0.245006	1		Actg2	-0.379332	1		Pcbd2	0.00340249	1
Acpp	-0.422196	1		Bpifb9a	-0.364399	1		Slc24a4	-0.159873	1		Sowaha	-0.466231	1		Gm32401	-0.321988	1		2810455O05Rik	-0.0760952	1		Prelid3a	-0.016545	1		Ntrk2	-0.130671	1		Gm17344	0.0282905	1		Ccz1	-0.343921	1		Uap1	-0.379074	1		Mtcl1	-0.384091	1
Ctnna3	0.139193	1		Unc45a	-0.353556	1		Csrnp2	-0.216543	1		Rnf215	-0.411345	1		Duoxa1	-0.398834	1		Acsl3	-0.762567	1		Fbxo47	-0.457746	1		Olfr1340	-0.323173	1		Mturn	-0.597761	1		Wdfy1	-0.359921	1		Ms4a6b	-0.389788	1		Fam110a	-0.420329	1
Pdcd2	-0.270798	1		Cntn2	-0.362111	1		4632428C04Rik	-0.387967	1		Agtpbp1	-0.182202	1		Map4k2	-0.306443	1		Xpo6	0.268778	1		Eed	-0.401971	1		Dhrs13	-0.445654	1		Patl1	0.181863	1		Numbl	-0.0833168	1		Alms1	-0.343967	1		Batf3	-0.379025	1
Rgcc	-0.432391	1		4933404G15Rik	-0.419108	1		Tmem127	-0.342766	1		Greb1	-0.389396	1		Npepps	-0.153057	1		Wdr43	0.189158	1		Gm17231	0.0277771	1		Nr6a1os	-0.349581	1		4930481A15Rik	-0.561975	1		Gabrg1	-0.390326	1		Gm7467	-0.297168	1		Car14	-0.423717	1
Myo16	-0.311515	1		Tmem145	-0.432232	1		Pitpnm3	-0.390376	1		Snu13	-0.415723	1		Zfp850	-0.418262	1		Nr1d2	-0.0275537	1		Sh3d21	-0.470879	1		Synj1	-0.227794	1		Hddc3	-0.0675955	1		Cep112it	-0.454511	1		Agbl1	-0.280491	1		2610316D01Rik	-0.246888	1
Usp33	-0.174248	1		Prr14l	-0.176082	1		Atf6b	-0.328577	1		Arhgap26	-0.275483	1		1700099I09Rik	-0.388207	1		Zfp808	-1.69446	1		Kpna6	-0.403009	1		Lmf1	-0.410454	1		Gm44751	-0.0675955	1		Fam114a1	-0.0439169	1		Aifm3	-0.405165	1		Them6	-0.45163	1
Gm26728	-0.402869	1		Gm20531	-0.407441	1		Gm16064	-0.407609	1		Rnd2	-0.363517	1		Igsf6	-0.116453	1		Tgfbr1	-0.203094	1		Ccnyl1	-0.129366	1		Nol9	-0.445954	1		Nacad	-0.0675955	1		Oacyl	-0.26942	1		Gm13327	-0.318423	1		Klc1	-0.237321	1
Fgf13	0.0537513	1		Pim2	-0.383204	1		Wasf1	-0.100036	1		BC005624	-0.405014	1		Gm16573	-0.393473	1		Cklf	-0.450287	1		R3hdm4	-0.337519	1		B230112J18Rik	-0.458912	1		Gm34552	-0.0675955	1		Gm19466	-0.100327	1		Poc5	-0.34411	1		Rgsl1	-0.369201	1
Zfp457	-0.340717	1		Zc3h6	-0.0456895	1		Gm13381	-0.34879	1		Spag1	-0.424681	1		Fbxw27	-0.402863	1		Rapgefl1	0.131611	1		Hsph1	-0.355657	1		Mknk1	-0.375071	1		Gucd1	0.0670504	1		Tmprss5	-0.301699	1		Zfx	-0.233086	1		Tceanc2	-0.171245	1
Ddit4	-0.325237	1		Dlgap1	0.120815	1		C920021L13Rik	-0.227052	1		Platr15	-0.389555	1		Chst11	-0.0309519	1		Rhoj	-0.026373	1		Rpl8	-0.555873	1		Tagln	-0.479313	1		Zfand5	0.18063	1		Nacad	-0.311212	1		Tfe3	-0.428429	1		Erbin	-0.199493	1
Slc4a4	0.343115	1		Gm49539	-0.206834	1		Atxn7l1os2	-0.141477	1		Gm44646	-0.39093	1		Tjap1	-0.366711	1		Lgals3	-0.0318365	1		Gm43403	-0.366801	1		Nt5m	-0.324548	1		Gm16168	-0.540118	1		Gm12743	-0.044176	1		Slc12a2	-0.260824	1		Ppnr	-0.368452	1
Col23a1	-0.267166	1		Rtn4r	-0.369789	1		Nol7	-0.104403	1		Sgo1	-0.399235	1		Gm46376	-0.400707	1		Fsd1l	-0.33639	1		Lrrc75aos2	-0.340105	1		Itgbl1	-0.267681	1		Hacd2	-0.386557	1		4930445E18Rik	-0.336787	1		Gm45812	-0.315309	1		Zfp764	-0.457967	1
Higd1c	-0.425014	1		Ptgr1	-0.427133	1		Gm15138	-0.361009	1		Gm38085	-0.13341	1		Atp6v1b2	-0.209537	1		Cox18	-0.0207544	1		Lrrn4	-0.369253	1		Myocos	-0.328684	1		Wdr53	0.105493	1		Cops6	-0.175986	1		Pitpnm1	-0.314896	1		Asnsd1	-0.104401	1
Gm13091	-0.281648	1		Spice1	-0.200757	1		Cotl1	-0.130907	1		Cinp	-0.36353	1		Gm49766	-0.426261	1		Rangap1	0.0638404	1		Gpr35	-0.465633	1		Csrnp1	-0.30923	1		Dbx2	-0.794686	1		Kif15	0.0455616	1		Ly6g6d	-0.432617	1		Dnah8	-0.323166	1
Creg2	-0.259787	1		Otx2os1	-0.440106	1		Rcbtb2	-0.0763638	1		Gm14168	-0.383208	1		Cnp	-0.14188	1		Fv1	-0.454757	1		Glrx3	-0.0701681	1		Fstl1	-0.221216	1		Anapc11	0.194623	1		Zfp72	-0.434977	1		Batf3	-0.371149	1		Gm12861	-0.341674	1
Fezf2	-0.40634	1		Gm2682	-0.395496	1		Gas6	-0.214843	1		Apex2	0.0880945	1		Fxyd2	-0.424599	1		Gm44748	-0.454757	1		Strbp	0.100231	1		Adamtsl1	-0.44137	1		Map4k2	-0.542589	1		Nynrin	-0.466053	1		Pwwp3b	-0.294352	1		Arhgef5	-0.340448	1
Lrcol1	-0.409897	1		Lrriq1	-0.162372	1		Camkv	0.0916512	1		Nln	-0.35939	1		Prkar1b	-0.218745	1		Hps6	-0.454757	1		Gjb2	-0.44379	1		9930104L06Rik	-0.121865	1		Arid4b	0.216286	1		Kansl1l	0.155114	1		Ifit1	-0.442645	1		Entpd2	-0.428569	1
Arl6ip5	-0.311718	1		Gm49475	-0.326347	1		Tex9	-0.315226	1		4933433G15Rik	-0.375099	1		Slc5a8	-0.402375	1		Akirin1	-0.265233	1		Tspan32	-0.466838	1		Gm17146	-0.449924	1		Vps13a	-0.327009	1		Ankrd37	-0.332367	1		Psmb5	-0.141451	1		9230111E07Rik	-0.393436	1
Gm45449	-0.377648	1		Narf	-0.289114	1		Nudcd3	-0.161776	1		Rnf7	-0.446821	1		Zfp758	-0.262841	1		St6galnac5	0.46997	1		Nat8f5	-0.448787	1		Mrpl33	0.0377868	1		9430018G01Rik	-0.0949154	1		Arf4os	-0.232128	1		Ccdc186	-0.312411	1		Dst	-0.163816	1
Ccr9	-0.130042	1		Rgs13	-0.382906	1		Slfn5	-0.426027	1		Chit1	-0.398135	1		Rela	-0.385224	1		Ccs	0.213345	1		9430065F17Rik	-0.314452	1		Nr2c2ap	-0.126259	1		Folr1	-0.0949154	1		Il1r2	-0.101516	1		Tada2a	-0.252006	1		Baat	-0.395665	1
Chmp7	-0.391538	1		Tfb1m	-0.321674	1		Dync1i1	-0.107129	1		Snrpd1	-0.43207	1		Dr1	-0.22846	1		Zswim6	-0.582265	1		Tmed7	-0.417361	1		Psmd9	-0.0796909	1		4930486L24Rik	-0.0949154	1		Zbtb9	-0.376344	1		St8sia3	-0.103674	1		Dnah17	-0.238602	1
Lgals3	-0.402441	1		Rnf121	-0.299033	1		Cfap126	-0.376941	1		Cuta	-0.48411	1		Trpm2	-0.359013	1		Lin7a	0.200997	1		Mmp28	-0.472464	1		Fam135b	-0.410738	1		Gm16275	-0.0949154	1		Hmcn1	-0.77106	1		Gm12609	-0.393007	1		Gm11378	-0.368584	1
Srp54c	-0.397444	1		Gm47818	-0.407678	1		Zfpm1	-0.34189	1		Slc35f3	0.130174	1		Gm35154	-0.388138	1		Zxdb	-0.534231	1		Mtfp1	-0.305471	1		Gm17210	-0.450613	1		Tmem176a	-0.664596	1		Inhbc	-0.338689	1		Prok2	-0.393007	1		Gm30524	-0.36179	1
Ammecr1	-0.0903667	1		Epo	-0.240386	1		Gm32913	-0.426306	1		Gpr63	-0.338669	1		Ranbp3	-0.360626	1		Exoc4	-0.0847216	1		Gm46224	-0.473845	1		Trpv6	-0.32817	1		Col4a1	-0.673267	1		Ints13	0.000190879	1		Icam1	-0.393007	1		Kif19a	-0.374688	1
Boll	-0.341625	1		Gm45620	-0.41952	1		Kif13b	-0.23254	1		Mastl	-0.262134	1		Rpe	-0.300401	1		Gm1673	-1.50758	1		Gm4208	-0.444372	1		Nbeal1	-0.157258	1		Golim4	0.105705	1		Ctsl	-0.0407193	1		Gm17193	-0.393007	1		Chkb	-0.44264	1
Tenm3	0.663993	1		Gm45411	-0.319065	1		Gm43256	-0.425205	1		Ctbs	-0.219646	1		Hddc2	-0.305653	1		Evl	-0.62543	1		Syde2	-0.227901	1		Gm21844	-0.282333	1		Ugt8a	-0.582375	1		Galc	-0.347958	1		Gm48444	-0.393007	1		Gm42788	-0.333473	1
Myo5a	-0.14265	1		Cks2	-0.387939	1		Gm17300	-0.28249	1		Gm36696	-0.38941	1		Ccdc172	-0.424697	1		Rbm3	-0.711261	1		Ero1lb	-0.3627	1		Megf9	0.151064	1		4833418N02Rik	0.0319504	1		Rragc	-0.40638	1		Apol7b	-0.393007	1		Popdc3	-0.36231	1
Gm46515	-0.413814	1		Apoh	-0.378303	1		Phkg1	-0.411166	1		Stx3	0.0171766	1		Cd247	-0.261843	1		Zscan18	0.0839492	1		Zfp712	-0.455281	1		Erp44	-0.253583	1		Cep44	0.0965796	1		Spef1	-0.287546	1		Gm50306	-0.393007	1		Laptm5	-0.465162	1
Tceal6	-0.327449	1		1010001N08Rik	-0.407836	1		Gaa	-0.375866	1		Gm15651	-0.333182	1		Cry1	-0.380463	1		Aco2	0.413589	1		1810009A15Rik	-0.347471	1		Rgs12	0.025201	1		Zfp69	-0.406886	1		Zfand1	-0.168136	1		Kcnk18	-0.393007	1		Gm20658	-0.391205	1
Zfp629	-0.410927	1		Entpd7	-0.284238	1		Gm12524	-0.423567	1		Pik3r5	-0.343664	1		4930547E14Rik	0.287086	1		Gosr2	-1.04228	1		2900079G21Rik	-0.251867	1		Tbx3os1	-0.369759	1		Tmx1	0.182836	1		Wipf1	0.126521	1		Fancl	-0.291003	1		C030004G16Rik	-0.391205	1
Gm10855	-0.389027	1		Tcf15	-0.424058	1		Patz1	-0.290779	1		A730049N16Rik	-0.397501	1		Gm34939	-0.426224	1		Grb2	0.307469	1		Fbxo4	-0.430528	1		Zfp940	-0.165528	1		Ppp1r2	0.202984	1		Pus3	-0.409452	1		Bmp8b	-0.240587	1		Scn3b	0.0695335	1
Panct2	-0.362405	1		Cdk14	0.0777168	1		Gm38186	-0.390304	1		Mki67	-0.201328	1		Ivns1abp	-0.264528	1		Zfp354c	0.076358	1		Trpc5os	-0.183394	1		Rps5	-0.0140043	1		Cir1	-0.473899	1		Dph2	-0.468999	1		Trim43a	-0.441083	1		Arhgef4	0.0577048	1
Uxt	-0.417968	1		Dock8	-0.41037	1		Gm14372	0.0326826	1		Tpo	-0.345349	1		Gtdc1	0.049798	1		Sspn	-0.41431	1		Csf1	-0.441589	1		Ccnd3	0.158259	1		Saraf	0.230934	1		Adora2a	-0.46172	1		Nudcd2	-0.176081	1		Igf2bp3	0.0999356	1
Spink7	-0.395117	1		Zmiz2	-0.358381	1		Gm10532	-0.241175	1		Gm39662	-0.38874	1		A430110L20Rik	-0.426398	1		Gas5	-0.532652	1		Gm12068	-0.365165	1		D130020L05Rik	-0.26944	1		Prkx	-0.587916	1		Map3k5	-0.263704	1		Cct4	-0.341413	1		Mki67	-0.21367	1
Gm29776	-0.419889	1		Garem1	0.067583	1		Fry	0.0641063	1		Gm38590	-0.397576	1		Gm16596	-0.428051	1		Rab40c	0.323352	1		Srcin1	-0.298933	1		Ssh1	-0.332724	1		Ccdc117	-0.5789	1		Ctbp1	-0.137244	1		Rai14	-0.437885	1		Gm40663	-0.52711	1
Atad5	-0.18728	1		Gm16536	-0.315882	1		Tubgcp5	-0.0623667	1		Primpol	-0.172704	1		Rflna	-0.346545	1		4930447K03Rik	-0.5186	1		C430049B03Rik	-0.343274	1		Gm4356	-0.445237	1		Trabd	-0.633514	1		Gm34237	-0.448879	1		Herpud2	-0.25974	1		Mirt1	-0.378218	1
Gm47578	-0.423064	1		Gm16050	-0.344634	1		Casp9	-0.395491	1		Itgb2	-0.367597	1		Gm30177	-0.354583	1		Fuz	-0.290676	1		Mrpl10	-0.445268	1		Zdhhc9	-0.411118	1		Abcb6	-0.0838429	1		Extl1	-0.202685	1		Gm37336	-0.392855	1		Gm45609	-0.362321	1
Egr4	-0.436017	1		Prss36	-0.179574	1		Mtm1	-0.266068	1		Ppa1	-0.136511	1		Cpeb1	-0.193516	1		Gm42705	-0.572502	1		Rab36	-0.131896	1		Klhl28	-0.331669	1		Ctsk	-0.0838429	1		Rwdd3	-0.196201	1		Gm19708	-0.392855	1		Gm19466	-0.158392	1
Lims1	-0.199054	1		Taf5l	-0.188034	1		Pcdha11.1	-0.27286	1		Osbpl11	-0.272863	1		Nr2c1	-0.113488	1		Caml	0.286035	1		Skil	-0.342612	1		Nppa	-0.356665	1		Cd72	-0.0838429	1		Kcnq1	-0.285758	1		Gm35722	-0.392855	1		Pmm1	-0.384165	1
Dlx2	-0.419836	1		Gm33906	-0.331472	1		Gm29019	-0.430353	1		Taf4	-0.407657	1		Gm11368	-0.400687	1		Mrpl13	0.0462156	1		Tm6sf1	-0.375146	1		Daw1	-0.4526	1		Chpf2	0.0504009	1		Zswim1	-0.234979	1		BC030867	-0.392855	1		Gm50431	-0.197819	1
6030458C11Rik	-0.347525	1		Dennd1c	-0.399299	1		Kir3dl1	-0.425035	1		Gm45670	-0.261442	1		Thbs3	-0.233275	1		Pclo	0.0397922	1		Ica1l	0.0470381	1		Myo1d	-0.23347	1		Fam184a	0.0315706	1		Tmem50a	-0.10813	1		Gm50063	-0.392855	1		Ankra2	-0.0757807	1
Kirrel	-0.427419	1		Zfhx4	0.192855	1		Dclre1a	-0.268666	1		Tax1bp1	-0.29655	1		Wbp2nl	-0.403824	1		Plekhn1	-0.919557	1		Cxcl14	-0.43746	1		Ap3d1	-0.298826	1		Klhdc2	0.160647	1		Morn1	-0.0746388	1		Zfp37	-0.0973065	1		Psap	-0.202453	1
Pip4p2	-0.235551	1		Igf2bp2	-0.378175	1		Nudt18	-0.341492	1		Hhat	-0.226606	1		Zfp563	-0.0802631	1		4930447C04Rik	0.028439	1		A630001O12Rik	-0.368958	1		Aldob	-0.353708	1		Otub1	0.149436	1		BC046251	-0.473892	1		Ddi2	-0.232332	1		2900057B20Rik	-0.430428	1
Hnrnph3	-0.197269	1		Tagln3	-0.360658	1		Fgf2	-0.344514	1		Ep300	-0.207754	1		Pdzk1	-0.143571	1		Kiss1r	-0.507087	1		Zfp286	-0.156626	1		Gm35188	0.211642	1		Glrx	0.0279229	1		Gm10550	-0.100631	1		Myoc	-0.562944	1		Gask1b	-0.431225	1
Fbxw2	-0.0190851	1		4930467D21Rik	-0.583407	1		Parpbp	-0.377358	1		Gldc	-0.529019	1		Nucb1	-0.380813	1		A930019D19Rik	-0.0321294	1		Srcap	0.0409686	1		Gm13780	-0.321996	1		Gatb	-0.470549	1		Gm47728	-0.466553	1		Zadh2	-0.324511	1		Rapgef3	-0.353889	1
Adprh	-0.275462	1		Gm16364	-0.374512	1		Gm15758	-0.377058	1		Lrrc41	-0.39471	1		Wdr76	-0.308391	1		Fam92a	-0.490939	1		Iars	-0.328963	1		Ptgr1	-0.346594	1		Ddx39	-0.620378	1		Zcchc24	-0.251326	1		Mrps22	-0.153839	1		Has2os	-0.356375	1
Tubgcp4	-0.107576	1		Arhgap25	-0.451906	1		Ccdc74a	-0.311258	1		Slc35e3	-0.482633	1		Lbhd1	-0.383416	1		Itpr1	0.0306838	1		Vrk2	-0.37226	1		Pak7	-0.424204	1		Atxn10	0.166265	1		Maea	-0.0438924	1		Ulk1	-0.386353	1		Gm33782	-0.385553	1
Zwint	-0.259284	1		Nat2	-0.420151	1		4930527F14Rik	-0.383946	1		Utp4	-0.0832493	1		Arhgef11	-0.178082	1		Zfp945	0.0707607	1		Sds	-0.327746	1		Gm40421	-0.344072	1		2700097O09Rik	-0.498123	1		Zdhhc20	-0.239738	1		C630043F03Rik	-0.397177	1		E2f2	-0.440842	1
Gm5441	0.364231	1		Mkks	-0.427099	1		Hist1h3d	-0.426261	1		Acot4	-0.353996	1		Gm15904	-0.161978	1		Ptpn5	0.0984979	1		Gm33843	-0.365722	1		Zc3h12b	-0.215549	1		Lsm3	-0.617698	1		Tcea2	-0.458884	1		Tnk2	-0.305073	1		Zfp707	-0.200896	1
Grp	-0.428524	1		Nr1i2	-0.403575	1		Slc51a	-0.386165	1		Fyb2	-0.525225	1		Adam19	-0.291078	1		Pms2	-1.11195	1		Fnta	-0.0795876	1		Rpap1	-0.37836	1		Tsga10	-0.361623	1		Pou2af1	-0.473091	1		Uba5	-0.336686	1		Gm26881	-0.292401	1
Plxnc1	-0.321194	1		Gm37168	-0.422167	1		Zfp677	-0.422873	1		Tlnrd1	-0.46493	1		Galntl6	-0.216307	1		Slc25a10	-0.538026	1		Adpgk	-0.440101	1		Gm28192	-0.274282	1		Eme2	-0.0704161	1		Gm48025	-0.473091	1		Cox15	-0.247002	1		Evc	-0.435521	1
Pcbp2	-0.163971	1		Asb14	-0.216901	1		Ptpmt1	-0.216641	1		Cyp27a1	-0.366323	1		1110013H19Rik	-0.400726	1		Wscd2	-0.527278	1		Osbpl10	-0.0570303	1		Prelid3b	-0.17043	1		Gm49678	-0.0147393	1		Gm35101	-0.473091	1		Zbtb1	-0.0588358	1		Boc	-0.35614	1
Pax6	-0.416256	1		Gm32250	0.0732936	1		Fam71e2	-0.408012	1		Mospd1	-0.412874	1		Gm48393	-0.426666	1		Cyp4x1os	-0.441271	1		Pank1	-0.327148	1		Ncoa3	-0.36038	1		Bard1	-0.105024	1		Gm35576	-0.473091	1		Prmt1	-0.168111	1		9230117E06Rik	-0.324784	1
AI480526	-0.141306	1		Gm13595	-0.354183	1		Il12rb1	-0.408012	1		Gdf11	-0.261292	1		Calcb	-0.393126	1		Drd5	-0.441271	1		Gabarap	-0.203911	1		Lrp1	-0.191738	1		Cfap157	-0.105024	1		Mmd2	-0.250866	1		Gm48809	-0.331403	1		Gm5149	-0.29195	1
Echdc3	-0.399028	1		Gm28140	-0.398357	1		Gm35430	-0.408012	1		Kif16bos	-0.403537	1		Zmym3	-0.328901	1		Gm47646	-0.441271	1		Wdr54	-0.463413	1		Fam57b	-0.232374	1		Lrrc56	-0.105024	1		1700060J05Rik	-0.333366	1		Gm14410	-0.164083	1		Irf1	-0.353962	1
Dock10	0.155131	1		Piwil1	-0.389211	1		Slc39a4	-0.408012	1		Gm45774	-0.403537	1		Gm13778	-0.357408	1		Zfp182	-0.617663	1		Gm44071	-0.213847	1		Gm42450	-0.376859	1		Lrrc3b	-0.105024	1		Wdr83os	-0.48059	1		Ddb2	-0.0400169	1		Mroh8	-0.347465	1
Pigq	-0.357163	1		Ppargc1a	0.0725312	1		Rapgef3os2	-0.408012	1		Adam4	-0.275796	1		Tafa5	-0.157019	1		2900093K20Rik	-1.3275	1		Apobec3	-0.465445	1		Olfr458	-0.376859	1		Gm49086	-0.105024	1		Dcx	-0.324913	1		Sdr39u1	-0.31559	1		Slc9b1	-0.310173	1
Vmn1r32	-0.407496	1		Gpr153	-0.427636	1		Dnajc1	-0.101291	1		Gm31816	-0.282203	1		Lncpint	-0.120212	1		Dnah3	-0.293625	1		1700016P03Rik	-0.294169	1		Kcnq5	-0.374624	1		Rspo2	-0.053748	1		Cd300c2	-0.327637	1		Camp	-0.361771	1		Pou3f1	-0.411784	1
Glrb	0.0105172	1		Fam227a	-0.346792	1		Zfp948	-0.327227	1		Gm49957	-0.374516	1		Gm35161	-0.421438	1		Kdm4b	0.16097	1		D830024N08Rik	0.0514089	1		Plch1	-0.233126	1		Ythdc2	0.202195	1		1810010H24Rik	-0.334194	1		Sos1	-0.192139	1		Iars2	-0.00327219	1
Pafah1b1	-0.131347	1		Sin3b	-0.325332	1		Rpf1	-0.206639	1		Nsd1	0.111021	1		Gm6209	-0.392995	1		Slf1	-0.771246	1		Pparg	-0.142451	1		Aamdc	0.0173358	1		Thtpa	-0.0506718	1		Proser2	-0.461677	1		Gm9889	-0.390051	1		Ncmap	-0.380056	1
Zfp850	-0.402213	1		Gm2415	-0.430436	1		Arnt	-0.162703	1		Tma7	-0.329536	1		Gm35060	-0.394522	1		Gm26618	0.311108	1		Hltf	-0.0153442	1		Gdi1	-0.296286	1		Stxbp5	-0.305512	1		Gm4419	-0.336153	1		Abca14	-0.390051	1		Gm49907	-0.333759	1
Fkbp8	-0.363486	1		Gm39129	-0.409656	1		Gm29682	-0.402272	1		5730507C01Rik	-0.325059	1		Gm34574	-0.381465	1		Fbxw8	0.255394	1		Fry	0.0820241	1		Rassf5	-0.305523	1		Gnb1l	-0.589558	1		Gm28777	-0.454511	1		Gm9750	-0.234645	1		Gm15866	-0.0785896	1
Gm6994	0.141259	1		Scyl3	-0.320404	1		Wdr25	-0.375204	1		Zfp831	0.00685949	1		Gm6116	-0.423352	1		Gm49678	0.539174	1		4831440D22Rik	-0.0167657	1		Tmem185b	-0.45111	1		Commd8	0.214826	1		Rpl10a	-0.394835	1		Neat1	-0.273522	1		Tmem35b	-0.295785	1
Gm45650	-0.420057	1		Glyctk	-0.425482	1		Smarcb1	-0.0887027	1		Gm20089	-0.426624	1		Sptlc1	-0.256003	1		Usp33	0.399283	1		Aacs	-0.151204	1		Gm15485	-0.283377	1		Prmt2	-0.526624	1		Sgk2	-0.455716	1		C530005A16Rik	-0.231345	1		Gm16599	0.109743	1
Irf5	-0.332845	1		Themis2	-0.420959	1		Dis3	-0.367893	1		Ap3d1	-0.362906	1		Gm22000	-0.426689	1		Cars2	-0.282138	1		Map2k3os	-0.456312	1		C030032O16Rik	-0.287789	1		Gm50048	-0.0332696	1		Cdk16	-0.427248	1		Rhbdd1	-0.0951453	1		Plek	-0.403353	1
Ptbp3	-0.202734	1		Gm48508	-0.334342	1		Gpd2	-0.230523	1		Gm35161	-0.473441	1		2610044O15Rik8	-0.166254	1		Elob	-1.01291	1		Parp14	-0.516643	1		Rrn3	-0.0473261	1		Gm13986	-0.073844	1		Ppp1r18os	-0.287529	1		Dap	-0.304508	1		M1ap	-0.38669	1
Smarca1	-0.238932	1		Banf2	-0.428971	1		Elavl3	-0.175317	1		A030005L19Rik	-0.383842	1		Pdia5	-0.398031	1		Gm12536	-0.0451347	1		Clmp	0.00331817	1		Ciz1	-0.386736	1		Polr3d	-0.0327808	1		Clcc1	-0.367076	1		1700010K23Rik	-0.332484	1		Rnf212b	-0.38669	1
Ppp2r3a	0.053528	1		Gm33251	-0.421957	1		Gm12333	-0.393657	1		Kctd4	-0.0968246	1		Rtel1	-0.218668	1		Zfp286	0.0526178	1		Mctp1	0.126467	1		Rapgefl1	-0.459752	1		Limd2	0.114249	1		Cygb	-0.452403	1		Ddc	-0.0887015	1		4933402J07Rik	-0.28222	1
Pou6f1	-0.286679	1		Phldb1	-0.368513	1		Adar	-0.211127	1		4930455G09Rik	-0.461732	1		Slc7a5	-0.193152	1		Cib1	-0.493435	1		Gm26673	-0.104182	1		Gm32014	-0.37771	1		Wdr20	-0.382287	1		Camkv	0.0730164	1		Ccdc81	-0.346662	1		Ninj2	-0.455908	1
Fbxo11	-0.154947	1		Klhdc8b	-0.420581	1		Gm20033	-0.218533	1		Bag2	-0.470381	1		Sin3a	-0.0642259	1		Ccdc191	-0.453838	1		Ddr2	-0.465349	1		Gm12316	-0.37771	1		Zfp367	-0.663678	1		Ift172	-0.397992	1		Tipin	-0.129812	1		Iigp1	0.0469777	1
Khdrbs1	-0.205496	1		Naprt	-0.423275	1		Zfp994	-0.385186	1		Agap3	-0.27465	1		Gm49878	-0.0785605	1		Ubxn2a	0.155104	1		Tm6sf2	-0.467899	1		Nrl	-0.37771	1		Gm48855	-0.650414	1		Gm35060	-0.356729	1		BC004004	-0.0935953	1		Gm43111	-0.3331	1
Dcaf17	-0.0162666	1		Smad3	-0.298404	1		Srsf10	0.0618631	1		Gm2895	-0.398993	1		Igf2bp3	0.068026	1		Fkbp5	0.25176	1		Rps17	-0.415492	1		Caskin2	-0.388888	1		Hint1	0.189973	1		Cstf3	0.110211	1		Rrp7a	-0.410453	1		Arhgap9	-0.429336	1
Meiob	-0.388421	1		1500004A13Rik	0.0118149	1		Arhgap1	-0.227057	1		Adarb2	0.89434	1		Gm49544	-0.403289	1		4831440D22Rik	0.136581	1		H2-T23	-0.450377	1		Lmna	-0.182471	1		Aste1	0.231951	1		Loxl1	-0.464086	1		Arsi	-0.37914	1		Erp29	0.0452618	1
Srrm1	-0.215966	1		Gm4117	-0.0453659	1		Zfp292	-0.142845	1		Bex2	-0.328146	1		2010310C07Rik	-0.427451	1		Hist1h4c	-0.452809	1		Gm44832	-0.177469	1		Ncbp1	-0.00643236	1		Srgn	0.0174849	1		Glrx3	-0.0491569	1		Tnni1	0.0377649	1		Dgkg	0.228238	1
Gm46378	-0.416811	1		Spaca9	-0.381767	1		Gm39317	-0.403107	1		Kcnc1	-0.26699	1		4930447K03Rik	-0.395169	1		Atp6v0d1	-0.15687	1		9130015G15Rik	-0.044353	1		Ppib	0.019258	1		Sash3	0.144786	1		Arntl	-0.0236138	1		Klhl18	-0.344624	1		Gm28535	-0.366431	1
Uba6	-0.253234	1		Gm5907	-0.390175	1		Rbp4	-0.423511	1		Chrdl1	-0.443424	1		Gm34237	-0.404256	1		Pip4k2a	-0.280334	1		Stt3b	-0.281373	1		Cpsf6	0.0977487	1		Arfgap2	-0.590507	1		Nanos1	-0.46869	1		Gls2	-0.25988	1		Dlgap5	-0.38091	1
Gm45353	-0.423309	1		Gm12224	-0.0116531	1		Gm43707	-0.398603	1		Zc3h7a	-0.289695	1		Gm3235	-0.119065	1		Aff4	0.464294	1		Slc25a53	-0.090816	1		Gm10037	-0.449934	1		Tex10	-0.550847	1		Galntl6	0.332216	1		Kifc1	-0.327921	1		Stx3	0.0171577	1
Gucy1b1	-0.0112948	1		Ube2z	-0.238629	1		4931413K12Rik	-0.290194	1		Gpc2	-0.38705	1		4930444F02Rik	-0.25344	1		Zfp598	-0.318726	1		Elp5	-0.154552	1		Spopl	-0.285284	1		Gde1	-0.477081	1		Rin1	-0.183541	1		Mrps36	-0.190494	1		Ankrd61	-0.280023	1
Lmbr1	-0.0229386	1		Bri3	-0.392495	1		B230303O12Rik	-0.364807	1		Mtmr2	-0.114192	1		Ccn1	-0.425424	1		Slc2a5	-0.441431	1		Sgpp1	-0.182663	1		Fyn	-0.158388	1		Trim9	0.20538	1		Iqank1	-0.293281	1		Ap5z1	-0.357922	1		Sfrp2	-0.27983	1
Malat1	0.297505	1		Gm50214	-0.338535	1		Fgd1	-0.333931	1		Gm34567	-0.12393	1		1700023H06Rik	-0.372543	1		Lcorl	-0.030051	1		Tnxb	-0.136258	1		Gm10767	-0.221597	1		Stxbp4	-0.517953	1		Klf2	-0.495864	1		Kbtbd12	-0.345761	1		Tex11	-0.379339	1
Depdc5	-0.191457	1		Ssh1	-0.340926	1		Cpsf4l	-0.148161	1		Gm14066	-0.481044	1		Gm29260	-0.430673	1		Etaa1	-0.390709	1		Serhl	-0.457055	1		Gm38085	-0.447508	1		Narf	-0.375834	1		Apeh	-0.279694	1		Gm48775	-0.352855	1		Gm47898	-0.300149	1
Crcp	-0.334352	1		Tarbp1	-0.15192	1		Mid1ip1	-0.310195	1		Sass6	-0.140711	1		Sept6	-0.2652	1		Rbis	-0.119526	1		Gm20471	-0.325695	1		4930473D10Rik	-0.374733	1		Srp14	0.157123	1		Hist3h2a	-0.212831	1		Gm48898	-0.388011	1		Tnfrsf4	-0.393755	1
Pcdha11.1	-0.281439	1		Bcas3os2	-0.322994	1		Cmtr1	-0.275689	1		Dnlz	-0.4978	1		Lmnb1	-0.359186	1		Uvrag	0.418395	1		Commd8	-0.451544	1		Plch2	-0.447268	1		Stimate	0.0806954	1		Cd2ap	0.0905463	1		Kcnmb4os2	-0.334777	1		Mfap3l	-0.147767	1
Gm15298	-0.408514	1		Calm3	-0.35908	1		Vmn2r28	-0.421827	1		Mxra8	-0.347885	1		Cpd	-0.214063	1		Rasgef1a	-0.218842	1		5430427M07Rik	-0.414019	1		Ap4e1	-0.0347895	1		Kcnq5	0.21089	1		Slc35a5	-0.3867	1		Lama1	-0.441654	1		4930405J17Rik	-0.374133	1
Samd8	-0.266209	1		Hist2h2ac	-0.396454	1		Itk	-0.393049	1		Gm42517	-0.458814	1		Gm15927	-0.37147	1		Gcnt4	-0.545536	1		Dynlrb1	-0.201862	1		Kif22	-0.24797	1		Ccdc85c	-0.617572	1		Scfd2	-0.198353	1		Pik3c2b	-0.263744	1		Gm35552	-0.317053	1
Fam205a1	-0.387125	1		Hdac8	0.0867235	1		Gm4450	-0.367974	1		Gm11574	-0.338448	1		Prnp	-0.312116	1		Rragd	-0.807047	1		Lin54	-0.149257	1		Dhdds	-0.292218	1		Zadh2	-0.504115	1		Mpzl2	-0.291427	1		Gm16140	-0.341146	1		Gm40893	-0.433316	1
Ccl25	-0.218813	1		Acot6	-0.349355	1		Dyrk3	-0.218862	1		Pi4k2b	-0.431604	1		Cdk12	0.0506418	1		Pgm5	-0.392083	1		Large1	0.114092	1		Yif1a	-0.206266	1		Gm31172	-0.606611	1		Minar2	-0.0178246	1		Ranbp17	0.0331422	1		Ola1	0.0260288	1
4930507D10Rik	-0.420281	1		Plek2	-0.365789	1		Gm16308	-0.299875	1		Stk4	-0.347818	1		Rin3	-0.366669	1		Lrrc4c	0.585823	1		Rnf185	-0.0694165	1		Pid1	-0.125157	1		Hs3st3b1	-0.627459	1		Cog1	-0.0965872	1		Gm49915	-0.163887	1		Arntl	-0.102935	1
Gm27206	-0.263015	1		Gm28729	-0.398315	1		Hook2	-0.218007	1		Arhgef17	-0.404918	1		Rnf113a2	-0.356724	1		Eif4e3	0.0839787	1		Rbm46os	-0.374447	1		Gm42726	-0.0444982	1		Crim1	-0.340234	1		Tmem274	-0.457209	1		Cnot8	-0.347985	1		Pex5l	0.39895	1
C820005J03Rik	-0.409495	1		Pim3	-0.428501	1		Atf6	-0.115057	1		Dpp4	-0.432245	1		Samsn1	-0.426518	1		Polr2g	0.0288497	1		Gm28905	-0.138923	1		Itpa	-0.147724	1		Csnk1g3	0.155107	1		Rps21	-0.00150819	1		1700034P13Rik	-0.306286	1		Kcnd2	0.479348	1
Igf2os	-0.409495	1		Cep128	-0.168739	1		2010204K13Rik	-0.396058	1		Mtor	-0.3063	1		Itgae	-0.379792	1		Fbln7	-0.150394	1		Lnx2	-0.216892	1		Tmem64	-0.140663	1		A030001D20Rik	-0.766013	1		Hspa13	-0.438375	1		Ccdc115	-0.269794	1		Gm6598	-0.275617	1
Vsig2	-0.309868	1		Cyp2j8	-0.387429	1		Derl2	-0.345527	1		Nudt3	-0.276345	1		Tceal7	-0.382838	1		Gabbr1	-0.550658	1		Gnpat	0.00915924	1		Aph1c	-0.165151	1		Fn3krp	-0.766013	1		Kcnn1	-0.47416	1		Zfp781	-0.4391	1		Ormdl1	-0.248312	1
Mpped1	-0.198375	1		Micu3	0.0317575	1		Mgat4b	-0.128162	1		Zfp995	-0.114133	1		Aox1	-0.340795	1		Nfyc	0.435331	1		Hook2	-0.209836	1		Epp13	-0.367977	1		Hells	-0.766013	1		Gm20208	-0.122629	1		Zfp958	-0.17338	1		Fgd3	-0.442877	1
Mbd5	-0.116093	1		Slc25a27	-0.217061	1		Siah3	-0.242032	1		Nek6	-0.110387	1		Elovl1	-0.414299	1		Mlc1	-0.993211	1		Gm26692	-0.307631	1		3110001I22Rik	-0.448749	1		Igf2bp2	-0.656186	1		Slitrk6	-0.458367	1		Abcd1	-0.423915	1		Icam2	-0.40446	1
Piezo2	-0.390202	1		4930448C13Rik	-0.401775	1		St8sia1	-0.0810781	1		Sncb	-0.36633	1		2310001H17Rik	-0.424297	1		Micall1	0.154257	1		Shroom3	-0.364084	1		Gm11250	-0.420945	1		Tmem147os	-0.108567	1		Snhg10	-0.26915	1		Gm10629	-0.230314	1		2610507B11Rik	-0.23582	1
Dr1	-0.225146	1		Gm36719	-0.42008	1		Brd3	-0.297138	1		3110082I17Rik	-0.302147	1		Usp20	-0.293359	1		Cyp7b1	0.475169	1		Gaa	-0.447378	1		Gm36120	-0.456802	1		Gm15912	-0.108567	1		Fzd2	-0.493591	1		Pls3	-0.255715	1		Stk35	-0.378144	1
Gm11588	-0.395207	1		P2ry2	-0.409272	1		AC160966.1	-0.405607	1		Myo5b	-0.489116	1		Slc10a2	-0.406241	1		Nckap1	0.479824	1		Strip2	-0.331755	1		Ap4s1	-0.277362	1		Boc	-0.108567	1		Nlgn3	-0.289066	1		Mdn1	-0.279406	1		Cdc26	0.0427909	1
Kif15	-0.276829	1		Ncapg2	-0.23909	1		Alg14	-0.274195	1		Cc2d2a	0.01546	1		Tmprss2	-0.406241	1		Fbxo38	-0.959189	1		Mboat2	-0.209311	1		A930012L18Rik	-0.192974	1		Cabp4	-0.108567	1		Gm17396	-0.459197	1		Lmbr1	0.0254963	1		Htr5a	-0.427219	1
Jade2	-0.322874	1		Gm43825	-0.408123	1		Tcf7l2	-0.431249	1		Gm15283	0.0246062	1		4932438A13Rik	-0.13638	1		Scpep1	-0.345835	1		Gm50304	-0.204246	1		Nt5c2	-0.132573	1		Smg1	-0.258158	1		Gm36283	-0.459197	1		Mybl1	-0.32693	1		Cd40	-0.436059	1
Ak9	-0.432855	1		4933417D19Rik	-0.343149	1		Rasl11a	-0.354735	1		Phlda1	-0.436271	1		Wipi1	-0.392412	1		Itgb5	-0.143745	1		Capn3	-0.353809	1		Fgd6	-0.139819	1		Pak1ip1	-0.588396	1		Ifi27l2a	-0.459197	1		Adamts12	-0.444413	1		Axin2	-0.361894	1
Gria4	-0.240065	1		Wdtc1	-0.291048	1		Mdh1b	-0.385041	1		1600020E01Rik	-0.313286	1		4930434J06Rik	-0.428747	1		Carhsp1	-0.0164342	1		Gm14399	-0.172466	1		Abcg4	-0.418021	1		Pqlc2	-0.56992	1		F830016B08Rik	-0.459197	1		Net1	-0.156262	1		Mtfp1	-0.435404	1
Khdrbs2	-0.360302	1		Ppp2r5d	-0.399322	1		Eif2ak2	-0.347174	1		Slc9a7	0.0435639	1		Gm9934	-0.304045	1		Ccdc80	-1.74669	1		Dnaja3	-0.076856	1		E230034D01Rik	-0.290804	1		Ngdn	0.156155	1		Kdelr3	-0.325578	1		Slc48a1	-0.31526	1		Kif20a	-0.253402	1
Gm33125	-0.423955	1		Emilin1	-0.42284	1		Snhg20	-0.130096	1		Dhrs1	-0.471753	1		Gm48556	-0.389322	1		Sec31a	0.228496	1		Samd3	-0.447431	1		Mcub	-0.367547	1		Zfat	-0.522087	1		9330136K24Rik	-0.252395	1		Ssh3	-0.43584	1		Adgrg7	-0.393461	1
Camkmt	-0.148749	1		Gng7	-0.104319	1		Gm43714	-0.406774	1		Olfr1511	-0.36713	1		Gcdh	-0.400317	1		Samd4b	0.136877	1		Actr6	-0.174212	1		Phyhip	-0.434606	1		Pex16	0.0151829	1		Gm46224	-0.349335	1		Nr2e1	-0.426545	1		Gm27003	-0.157918	1
Tspoap1	-0.250832	1		Slc4a4	0.420763	1		Tcp10b	-0.406774	1		Lyar	-0.432335	1		Uqcc1	-0.0646712	1		E130102H24Rik	-0.0410043	1		Nup133	-0.390438	1		Ralgds	-0.113339	1		Mtr	0.186506	1		Myl12b	-0.37933	1		Igdcc3	-0.284522	1		Cmc2	-0.384464	1
Pacs2	-0.314405	1		Gclc	-0.303039	1		Gm43846	-0.374157	1		Gm48619	-0.354953	1		Dnajb2	-0.347334	1		Lonrf1	0.0676442	1		Msantd4	-0.413375	1		Ankrd13c	-0.249513	1		2010013B24Rik	0.369341	1		Manba	-0.421047	1		Gm34093	-0.448401	1		Oaf	-0.404365	1
Cep162	-0.0869886	1		Slc44a2	-0.304994	1		Chgb	0.0316242	1		Golga2	-0.361641	1		Aldh1b1	-0.382398	1		Gm14329	-0.0301099	1		Abl1	-0.272193	1		Gm29055	-0.356694	1		Tapbp	0.0290008	1		Tmem169	-0.404822	1		Sugp2	-0.324525	1		Snx14	-0.274278	1
Cln6	-0.362741	1		Bex3	-0.399041	1		Gemin8	-0.349682	1		Zfp365	-0.389922	1		Loxl2	-0.369164	1		Mfsd13b	-0.450567	1		Babam2	0.0472947	1		Ubb	0.296717	1		Rps27a	0.257445	1		Nectin4	-0.467343	1		Adamts20	-0.247045	1		Mllt6	-0.301962	1
Cebpb	-0.424702	1		Ppp3ca	0.0864938	1		Dolpp1	-0.414996	1		Acta2	-0.29591	1		1190028D05Rik	-0.406347	1		Zfp37	0.0645119	1		Csmd1	0.169834	1		Snrpb	-0.0781547	1		Tpr	0.183626	1		Tpra1	-0.441112	1		Spice1	-0.0886427	1		Traf3ip2	-0.0451556	1
Gm28988	-0.341326	1		Prmt5	-0.383331	1		Ghr	0.00664868	1		Erlin2	-0.169931	1		Slc16a8	-0.406347	1		Rprd2	-0.10609	1		Sirt3	-0.420564	1		Pfdn6	-0.138504	1		Nucks1	0.248724	1		Angpt2	0.105516	1		Bod1l	-0.232006	1		Cdk18	-0.436314	1
Nuak2	-0.398337	1		Zfand4	-0.152311	1		Alkbh3os1	-0.378641	1		Atcay	-0.269033	1		Cort	-0.439399	1		B3glct	0.0818299	1		Gm44982	-0.361675	1		Grid1	-0.133653	1		Rab29	-0.0533373	1		Pank1	-0.343686	1		Zfp92	-0.354985	1		Gm12145	-0.383316	1
B530045E10Rik	-0.433106	1		Gad1os	-0.365896	1		Gm42938	-0.363173	1		Med29	-0.396533	1		Gm13421	-0.430109	1		Gm37245	-0.0348569	1		Lin7a	0.036542	1		Cchcr1	-0.442681	1		Tmem106b	-0.419786	1		Gusb	-0.176042	1		Vwc2l	-0.445889	1		Gbp4	-0.388135	1
Cbln2	-0.421961	1		Olfr592	-0.420606	1		Cip2a	-0.37513	1		Gadl1	-0.505523	1		Cspp1	-0.166263	1		Rc3h2	0.400503	1		Tram2	-0.456386	1		Slc13a3	-0.402337	1		Zfp984	0.194689	1		2010009K17Rik	-0.185475	1		Cops2	-0.266168	1		Bsdc1	-0.304195	1
Larp4b	-0.181359	1		Gm14051	-0.393553	1		Gtf2f1	-0.354996	1		Cdh4	-0.401639	1		Gm28175	-0.251468	1		A330049N07Rik	-0.0500976	1		Stx1a	-0.473018	1		Itgb5	-0.246315	1		4933408B17Rik	-0.979304	1		1700029I15Rik	-0.335667	1		Mfsd2b	-0.429383	1		Mansc4	-0.295368	1
Scarb1	-0.268105	1		Ankdd1b	-0.36934	1		P4htm	-0.271281	1		Shprh	-0.245375	1		Tspan15	-0.317577	1		Sntb2	0.374574	1		Hrk	-0.379961	1		Gas2l1	-0.401732	1		Unc5cl	-0.0908337	1		Usp31	-0.2806	1		Prpsap1	-0.344434	1		Galnt11	0.0435775	1
Gm29260	-0.414395	1		Kdm6bos	-0.419714	1		Batf2	-0.393812	1		Ddah2	-0.441539	1		Mettl9	-0.127589	1		1700024G13Rik	-1.21658	1		Elmo3	-0.331472	1		Gm11493	-0.375035	1		Tmed8	0.0147035	1		Btbd3	0.107974	1		Dynlt1b	-0.317827	1		Fam120a	-0.195016	1
Tma16	-0.206455	1		Mkrn2	-0.166215	1		Crebbp	-0.124906	1		Micall1	-0.114631	1		Sgf29	-0.363806	1		Pmp22	-1.32799	1		Gm47095	-0.461627	1		Mcm3ap	-0.375619	1		Cacng8	-0.00776436	1		R3hcc1l	-0.301078	1		Glmp	-0.43455	1		Rpp25	-0.431252	1
Ccdc7a	-0.273015	1		Gabra4	0.0936779	1		Tcp1	-0.277111	1		Nagk	-0.135615	1		Lrrc45	-0.40096	1		Gm39662	-0.439315	1		Gm20492	-0.347071	1		Il10rb	-0.442394	1		Havcr2	0.198005	1		Asap2	-0.271578	1		Smim23	-0.378392	1		Myl9	-0.472509	1
Uso1	-0.242672	1		Atp8b2	-0.412497	1		Zfp503	-0.424626	1		P3h3	-0.475886	1		Gm36988	-0.211075	1		Gm13372	-0.439315	1		Pcsk7	-0.0213757	1		Pnpla2	-0.164418	1		Glis2	-0.00567522	1		Htr4	0.460565	1		Gm16982	-0.416934	1		Hyal2	-0.394881	1
Mcc	-0.128205	1		Lrrc45	-0.443436	1		Camk2a	-0.119425	1		Frs3	-0.469602	1		Gm15915	-0.427281	1		Gm33466	-0.439315	1		Abcb11	-0.362238	1		Sri	-0.347124	1		Zfp605	0.0240754	1		Emp1	-0.330658	1		Lsm11	-0.316431	1		Mcmdc2	-0.143753	1
Gm15668	-0.421615	1		6720468P15Rik	-0.400857	1		Golga4	-0.21408	1		Gm13206	-0.356224	1		Btd	-0.375759	1		9330198I05Rik	-0.439315	1		4930412M03Rik	-0.362238	1		Cat	-0.331066	1		Atrnl1	-0.466196	1		Kcnv1	-0.464405	1		Slc6a20b	-0.177704	1		Nrbp2	-0.472338	1
Chst11	-0.198102	1		Tsga10ip	-0.380878	1		Oaz3	-0.127229	1		Gm28209	-0.396135	1		Sema4d	-0.288719	1		Gm26604	-0.439315	1		Notch3	-0.429625	1		Fez1	-0.232181	1		Mfsd2a	-0.123328	1		Sqle	-0.119423	1		Mettl7a1	-0.344115	1		Gm26805	-0.389557	1
Map7d1	-0.31575	1		C030006K11Rik	-0.370606	1		A530017D24Rik	-0.363869	1		Gm31793	-0.445436	1		Mtx1	-0.189347	1		Ascl2	-0.439315	1		Per3	-0.326899	1		Zfp300	-0.296486	1		Zfp971	-0.0846962	1		Celrr	-0.0732021	1		Neurod6	-0.0234006	1		Ahsa1	-0.375203	1
Gm15965	-0.0766763	1		Gm4756	-0.312512	1		Atm	-0.272381	1		Gm884	-0.403573	1		Zkscan2	-0.102679	1		Gm45163	-0.439315	1		Scpep1os	-0.230105	1		Flrt2	0.0248299	1		Gm36198	0.0116409	1		Hmgcr	-0.0565601	1		Arxes1	-0.237724	1		Moxd1	-0.461459	1
Arih1	-0.143731	1		Akain1	-0.147039	1		Gm26671	-0.398771	1		Zfp12	-0.435156	1		Mkrn2os	-0.357215	1		Gm16302	-0.439315	1		Gm26728	-0.360719	1		1700001O22Rik	-0.453449	1		Psen2	-0.665104	1		Epb41l2	-0.242908	1		Dlec1	-0.368516	1		Gm47568	-0.396617	1
Lmbr1l	-0.404828	1		Palm3	-0.421736	1		Zfp263	-0.384328	1		Gm45216	-0.4512	1		Col6a2	-0.429384	1		Alox12b	-0.439315	1		Chd5	-0.118527	1		Strn3	-0.120163	1		Dctn2	0.123979	1		Pcx	-0.34296	1		Cep120	-0.244966	1		Gstp2	-0.438271	1
Wdr70	-0.19726	1		Gm15577	0.03377	1		Rps6ka6	-0.309205	1		Gm1043	-0.217426	1		Gm13889	-0.451755	1		Gm48302	-0.439315	1		Gm27253	-0.233495	1		Wdr81	-0.418772	1		Gm47371	-0.587299	1		Art4	-0.35049	1		4930592I03Rik	-0.325117	1		Kat6a	-0.244575	1
Gm11379	-0.397662	1		Gpr139	-0.42525	1		Prdm2	-0.187034	1		Gm50215	-0.393244	1		Sync	-0.311897	1		Gm35217	-0.439315	1		Gm49970	-0.325339	1		E230032D23Rik	-0.32829	1		Med25	0.0797142	1		Gm16141	-0.35049	1		Tbc1d13	-0.362246	1		Gm45732	-0.20635	1
Cops7a	-0.348542	1		Pld2	-0.332417	1		Gm8739	-0.324865	1		Sox2	-0.424355	1		Myl12a	-0.355178	1		Fstl4	0.46611	1		Cdc42	-0.263665	1		Gm14820	-0.21848	1		Gm43713	-0.376944	1		Prorsd1	-0.14591	1		Itgb1bp1	-0.185409	1		Sfswap	-0.254284	1
Zmym3	-0.323928	1		Enho	-0.395938	1		Ap1g2	-0.423163	1		Slc14a1	-0.411796	1		Alpk3	-0.387138	1		Gm4890	-1.6353	1		Txndc11	-0.278609	1		4930549C15Rik	0.0323473	1		Ankrd46	-0.594652	1		Miga1	-0.306184	1		Dcaf17	0.113893	1		Vwa2	-0.437485	1
Spag6l	-0.148976	1		1810037I17Rik	-0.464805	1		Fam129c	-0.42416	1		Samd8	-0.250606	1		Gm17190	-0.427525	1		Arhgef26	-0.0392118	1		Vav1	-0.483353	1		Nek3	-0.410232	1		Ttll11	-0.594049	1		Frmpd4	0.242584	1		Safb	-0.267845	1		Ptp4a3	-0.358046	1
Olfr73	-0.351554	1		Rec114	-0.0761215	1		4833418N02Rik	-0.393119	1		Zfp438	-0.158947	1		Cmc2	-0.378754	1		Fdxr	-1.32613	1		A230059L01Rik	-0.441986	1		Ipo13	-0.417438	1		Gm45250	0.0312798	1		Fam71e1	-0.464494	1		Gm29650	-0.442705	1		Cttnbp2	0.395808	1
Zc3h8	-0.205568	1		Gm43838	-0.419609	1		Rab33b	-0.287885	1		Txnrd1	-0.372044	1		Ttll12	-0.42679	1		Polr1d	-0.310069	1		2410021H03Rik	-0.162133	1		Zfyve26	-0.312893	1		Vapa	-0.292655	1		Poc1a	-0.44483	1		Luzp1	0.0655333	1		Rbl1	-0.369001	1
Cep95	-0.29844	1		Ccdc162	-0.278508	1		Gm10848	0.139965	1		Calr3	-0.25124	1		Lamc1	-0.230175	1		Adam2	-0.532132	1		Erp27	-0.375559	1		Hdgf	-0.330241	1		Rwdd3	-0.53153	1		BC051142	-0.462268	1		Trim43c	-0.310518	1		1810019D21Rik	-0.385101	1
Ttyh3	-0.342523	1		Gm48004	-0.200778	1		Fosl1	-0.389984	1		Nasp	-0.319987	1		Shh	-0.424643	1		Rbm39	0.317556	1		Zrsr2	-0.403527	1		Anln	-0.186665	1		Zfp277	-0.350692	1		Zfr2	-0.384811	1		Gnai2	-0.382163	1		Acyp1	-0.170205	1
Tti2	-0.288359	1		Gm48295	-0.408892	1		Cfap54	-0.347421	1		Lias	0.00844639	1		Zfp746	-0.312926	1		Egfr	-0.128185	1		Zfyve19	-0.441968	1		2810403D21Rik	0.0456176	1		Timm21	0.0349346	1		Gnai2	-0.078858	1		Alox12b	-0.432699	1		Gm40418	-0.386023	1
Gm12265	-0.407981	1		Ggnbp2	-0.183624	1		Gm36208	-0.395256	1		Slc39a3	-0.418224	1		Gtf3c5	-0.431171	1		Gm4566	-0.441139	1		Psmd3	-0.433432	1		Fibp	-0.351488	1		2310001H17Rik	0.00777313	1		Utrn	-0.239679	1		Igf2	-0.340191	1		Mmp15	-0.147628	1
Gm43598	-0.419983	1		Cyp4x1	-0.234191	1		Ppa2	-0.337916	1		Ryr3	0.295658	1		Ptrhd1	-0.323604	1		Asxl3	0.226788	1		Pcsk1n	-0.568636	1		Npas2	0.08747	1		Macf1	-0.159909	1		Tex10	-0.326578	1		Moap1	-0.361428	1		Bckdha	-0.116354	1
Tcaf1	-0.169531	1		Slc24a3	0.10986	1		Gls2	-0.356893	1		Wrap73	-0.134794	1		Phip	-0.156149	1		Dexi	-0.2139	1		Rpa1	-0.0782231	1		Dnajb9	-0.351004	1		Ggact	0.235579	1		Hnrnpd	0.0222506	1		Hist4h4	-0.372687	1		Sh3tc2	-0.429538	1
Dpf1	-0.339091	1		Tmem65	-0.336121	1		Art3	-0.34877	1		4930473A02Rik	-0.0326235	1		Zfp993	-0.401938	1		Galk2	0.0821857	1		Nup37	-0.235858	1		Elac2	-0.450341	1		Mtm1	-0.515692	1		Tafa2	0.260992	1		Gdpd3	-0.143662	1		Gm17231	0.0149004	1
Chpt1	-0.206743	1		Ubash3a	-0.418991	1		Gm42659	-0.314305	1		Rrh	-0.369982	1		Gm35725	-0.319011	1		Zfand6	-0.0435037	1		Pabpc4l	-0.378333	1		Pitpnm2	0.114268	1		Fasn	-0.704304	1		Samd5	-0.387062	1		Hs3st5	-0.264332	1		Gm17066	-0.419204	1
Gm10203	-0.407725	1		Slc22a16	-0.357977	1		Tmem230	-0.20694	1		Fbxw9	-0.444684	1		Dda1	-0.388417	1		Pfn1	0.000755345	1		Dazap2	-0.441012	1		Ermp1	-0.0375004	1		Phyhipl	-0.53903	1		Tmem138	-0.159488	1		Chtop	-0.265569	1		4930570B17Rik	-0.00648618	1
Tmeff1	-0.204775	1		Gm16725	-0.167003	1		Zfp111	-0.328146	1		Cnp	-0.0811237	1		9130017K11Rik	-0.39276	1		Ppp3cb	-0.5254	1		Tead1	-0.207872	1		Gm20617	-0.374395	1		Hsf1	-0.561982	1		Nfatc4	-0.46378	1		Adgrf4	-0.35042	1		Nrxn3	0.560579	1
Pigb	-0.0529776	1		Kif7	-0.392353	1		Agtr1a	-0.426623	1		Tmem263	-0.0604242	1		6720468P15Rik	-0.42653	1		Junos	-0.664936	1		Gm29488	-0.458512	1		Xkr6	-0.201181	1		Pcmtd1	-0.243175	1		Cars	-0.433538	1		AU017674	-0.437907	1		Gm15898	-0.390039	1
Gm13184	-0.331362	1		4930588A03Rik	-0.378583	1		Rpusd4	-0.400498	1		Ccsap	-0.448076	1		Vamp3	-0.390508	1		Lonp2	-0.405317	1		Gm26839	-0.219166	1		Gm28175	-0.231811	1		Gm47003	-0.685867	1		Gm49957	-0.342114	1		Esrrg	0.106323	1		Plekhg2	-0.393437	1
Myh6	-0.333199	1		Synj1	-0.189222	1		Gm49064	-0.425945	1		Npr3	-0.00922428	1		Ctsd	-0.418825	1		Gm31305	-0.0490972	1		Axl	-0.447218	1		Abcc8	-0.316902	1		Zfyve16	0.12832	1		Gm9917	-0.46632	1		C2cd5	-0.17786	1		Fbxw17	-0.209983	1
Epcam	-0.420739	1		E230025N22Rik	-0.404524	1		C78334	-0.273107	1		Tcof1	-0.412149	1		Zmym6	-0.223338	1		G6pc3	-0.448775	1		Nsmf	-0.346198	1		Paqr3	0.0501387	1		Mrps24	-0.490737	1		Sos1	-0.246175	1		Gm49958	-0.388715	1		Gm2762	-0.268634	1
Gm28784	-0.422135	1		Gm12064	0.123446	1		AI429214	-0.390946	1		Hyls1	-0.217001	1		6530409C15Rik	0.121152	1		Galnt7	-0.988506	1		Ubl5	-0.0446938	1		Senp7	-0.159795	1		Tamm41	-0.625496	1		Flii	-0.409654	1		Gopc	-0.258475	1		Rora	-0.242163	1
Sap25	-0.394385	1		Gm50301	-0.325627	1		Nrxn1	-0.0993529	1		Taf4b	-0.179984	1		Gm37853	-0.386752	1		Ppwd1	-0.823996	1		Hmgcl	-0.442045	1		Diaph1	-0.254479	1		Sass6	-0.422477	1		Pin4	-0.453001	1		Rps13	-0.0146204	1		Scn4b	-0.432114	1
Txndc2	-0.428064	1		Pskh1	-0.203045	1		Traf5	-0.42544	1		Gm27206	-0.269345	1		Glt28d2	-0.423421	1		Glo1	0.0989671	1		Gm30093	-0.294088	1		Ocrl	0.101693	1		Tspan33	-0.58077	1		Itgad	-0.327929	1		Herc2	-0.176755	1		Zfp944	-0.105318	1
4930556J24Rik	-0.19016	1		6430503K07Rik	-0.418829	1		Gm45159	-0.200141	1		Ifi202b	-0.403103	1		Gm12525	-0.423421	1		5033406O09Rik	-0.465278	1		Mrps18c	-0.180589	1		Rpl36al	-0.0629063	1		Eaf2	-0.490408	1		Borcs7	-0.128801	1		Pcdhgc4	-0.305238	1		Ranbp1	0.0491954	1
Cdkl5	0.0680109	1		Gm40614	-0.418829	1		Soat2	-0.389759	1		Gm7879	-0.403103	1		Ap1m2	-0.422165	1		Bri3bp	-0.375614	1		Gm13184	-0.285317	1		Gm43732	-0.454473	1		Prim2	0.150406	1		Mob1a	-0.116688	1		Rad51c	-0.439345	1		A830011K09Rik	-0.359509	1
Cd274	-0.42521	1		4931419H13Rik	-0.398892	1		Fam171b	-0.132996	1		Gm17196	-0.403103	1		Slc8a3	-0.224109	1		Rnf115	0.303771	1		Epc2	-0.252357	1		Emb	-0.206521	1		8030462N17Rik	0.19097	1		Ak2	-0.424031	1		Npffr1	-0.385599	1		Gm46124	-0.0976164	1
Bcl2l2	-0.394236	1		Gm48301	-0.42102	1		Pdss1	-0.0578802	1		Cdk6	-0.37861	1		Gm15788	-0.235929	1		Timmdc1	-0.0859316	1		Gm38037	-0.442181	1		Tfap4	-0.294944	1		Arhgap10	0.0486335	1		Gm43298	-0.351457	1		Nanos3	-0.334439	1		Kcnu1	-0.3627	1
Creb3l3	-0.382582	1		Tet1	-0.122172	1		Col10a1	-0.361939	1		Gm44698	-0.448644	1		Gm7568	-0.208251	1		Zfp738	-1.48014	1		Aspg	-0.442181	1		Max	-0.282829	1		Yars2	-0.126696	1		Gm48877	-0.351457	1		Eya3	-0.219262	1		Ier5	-0.386519	1
Acsm1	-0.410483	1		Hapln4	-0.426151	1		Elof1	-0.308759	1		Psmd12	-0.387941	1		Gm15813	-0.0588676	1		Tmem38a	-0.170245	1		Paqr3	-0.309116	1		Cdh7	-0.316568	1		Clu	0.170641	1		Inpp5d	0.0691677	1		Casp8ap2	-0.298056	1		Gm15265	-0.231774	1
Gm41480	-0.410483	1		Clpp	-0.364542	1		Gm42457	-0.407253	1		Vill	-0.445287	1		Limk1	-0.329841	1		Prnp	-0.851804	1		Ccser1	0.130847	1		Dram2	-0.00687893	1		Rnf169	0.147411	1		Cdc42se2	-0.20882	1		Arhgap11a	-0.34659	1		Nlrp12	-0.429639	1
Gm50011	-0.410483	1		Dcaf13	-0.143478	1		Cpeb1	-0.173954	1		Larp1b	-0.277884	1		Ttc33	-0.201809	1		Adamtsl1	-0.147845	1		Rasgrp3	-0.581169	1		Dzip3	-0.225842	1		Cryba4	-0.483866	1		A930002C04Rik	-0.470207	1		Pitpnm2os1	-0.195397	1		Mkrn1	-0.0217052	1
Gm50411	-0.410483	1		Gm49625	-0.392663	1		Slc35f1	-0.204098	1		Cdc42bpa	-0.171761	1		B3gnt2	-0.112089	1		Spg21	-0.0278089	1		Gm30655	-0.460756	1		Slc40a1	-0.25812	1		Gm11659	-0.780557	1		Gm21885	-0.256912	1		Riox1	-0.325062	1		Frk	-0.38828	1
Ilrun	-0.238506	1		Gm15726	-0.25497	1		Kdm4d	-0.343213	1		Pcolce2	-0.141837	1		Erp44	-0.21396	1		Cacna1b	0.374588	1		Scamp2	-0.393952	1		Ifit3	-0.454433	1		Aldh4a1	9.81837e-06	1		Corin	-0.335702	1		Ndufa9	-0.14141	1		Vmn2r53	-0.392311	1
Dennd5a	-0.209663	1		Erh	-0.199103	1		Ncf1	-0.384402	1		Nnat	0.333115	1		Pou6f1	-0.285081	1		Gm13974	-0.454117	1		Lypla1	-0.0896597	1		4930444A19Rik	-0.172823	1		Rbsn	-0.533641	1		Rbbp6	-0.232882	1		A530013C23Rik	-0.275295	1		Gm45570	-0.368199	1
Tmcc1	-0.105978	1		Mak	-0.335945	1		Platr10	-0.422656	1		Gm43936	-0.403066	1		Sstr2	-0.27314	1		Ckb	0.0977455	1		Metrn	-0.451795	1		Gm49579	-0.444802	1		Nadk	0.193572	1		Atp6v1h	-0.236658	1		Kdm3a	-0.280728	1		Kif17	-0.282928	1
Slc16a2	-0.272248	1		Fdps	-0.423778	1		Acacb	-0.430905	1		Gm47418	-0.403066	1		Hbp1	-0.102885	1		Dgkz	0.286874	1		Gtdc1	0.0680197	1		Pacc1	-0.196894	1		Anapc13	-0.604954	1		Olfr920	-0.461407	1		Gm26533	-0.18235	1		Frat2	-0.308036	1
Sema4a	-0.398754	1		Syna	-0.419314	1		Fam43b	-0.427209	1		Apob	-0.395202	1		Tshb	-0.348156	1		Cep97	-1.44138	1		Nudt11	-0.186664	1		Wnt2	-0.450987	1		4933411O13Rik	0.0106326	1		Gm48311	-0.461407	1		Gatm	-0.315517	1		Mipol1	0.0192891	1
Grk3	-0.327768	1		C330019F10Rik	-0.389123	1		P2ry14	0.100718	1		Spg7	-0.0388952	1		Myom3	-0.404614	1		Ppp6c	0.229628	1		Nol10	-0.0725476	1		4930581F22Rik	0.0397129	1		Mydgf	-0.611531	1		Ly6g6d	-0.461407	1		Kcnk1	-0.0149616	1		Pxn	-0.26327	1
Mia	-0.394365	1		Tap1	-0.422002	1		4930449E18Rik	-0.258731	1		Slco5a1	-0.205173	1		Gm17055	-0.404614	1		Cbx6	0.184482	1		Gm45464	-0.261037	1		Ncbp3	-0.0237127	1		Top2a	-0.607697	1		Nfe2l1	-0.347464	1		Gramd2	-0.305797	1		Gm9844	-0.37827	1
Acox1	-0.284926	1		Gm40418	-0.424041	1		Iyd	-0.416193	1		4930404A12Rik	-0.392436	1		Pla2g4b	-0.431448	1		Gpr45	0.227428	1		Olfr1513	-0.367127	1		Spty2d1	-0.443181	1		Abraxas2	0.239455	1		Gtf3c1	-0.288296	1		Cckbr	-0.432441	1		Gm45060	-0.380996	1
Prox1os	-0.181074	1		Gpr171	-0.148137	1		Ipcef1	-0.231708	1		Miip	-0.279688	1		Larp4b	-0.172025	1		Gm33206	-0.00787862	1		Ly96	-0.219952	1		Tpbg	-0.473341	1		Lemd2	-0.597965	1		Eci1	-0.450654	1		Hamp2	-0.278616	1		Pbx4	-0.275143	1
Gm14224	-0.396844	1		Zfp7	-0.419107	1		Tmem150cos	-0.121975	1		Arrb2	-0.422785	1		Ccdc71l	-0.297002	1		Rpl36al	-1.22096	1		Gm33228	-0.0474091	1		A430090L17Rik	-0.119463	1		Ccdc88a	0.131082	1		Scara3	-0.467031	1		Ccdc178	-0.444609	1		Rbms1	-0.271391	1
Syp	-0.232369	1		Pth2	-0.418956	1		Gm28417	-0.4022	1		4930500A05Rik	-0.464188	1		Gm37896	-0.371628	1		Carmil2	-1.59438	1		Trappc10	-0.36594	1		Pitpnb	-0.322531	1		Celf3	0.114796	1		Egfl7	-0.288077	1		Cep112os1	-0.369078	1		Ift140	0.0609254	1
Kdm4d	-0.308072	1		Rhox2c	-0.418956	1		St6galnac1	-0.40695	1		Akt1	-0.476507	1		Egr2	-0.428219	1		A330102I10Rik	0.172285	1		Arrdc4	-0.294148	1		Pdlim3	-0.274565	1		Pank3	0.112507	1		Spag1	-0.0514415	1		Pwp2	-0.266709	1		Rnf24	-0.461493	1
Toporsl	-0.418806	1		Adgre4	-0.401421	1		Cyren	-0.293815	1		Klf10	-0.442724	1		Gm47334	-0.323442	1		Slc10a1	-0.010375	1		Anks4b	-0.346242	1		Tmem121b	-0.263316	1		Cfap126	-0.641518	1		Gm28221	-0.452419	1		B3gnt9	-0.167412	1		Art3	-0.384359	1
Lonp2	-0.16995	1		Gm10775	-0.407189	1		Avl9	-0.0616131	1		Kifc1	-0.219201	1		1700013F07Rik	-0.264312	1		Clasrp	0.225869	1		Il6ra	-0.397865	1		Xpo5	-0.347125	1		Wdr36	0.133328	1		Col4a4	-0.229547	1		Gm16725	-0.222947	1		Ushbp1	-0.450017	1
Vmn2r85	-0.398747	1		Crtc2	-0.420926	1		Plcb3	-0.347047	1		Cpe	-0.20955	1		Gm20149	-0.0938281	1		Caap1	0.337413	1		Gm29680	-0.365353	1		Mterf2	-0.412165	1		Nsfl1c	-0.619803	1		Ntan1	0.000602754	1		Dusp11	-0.286651	1		Nrtn	-0.426955	1
Prkce	-0.156259	1		Ufsp1	-0.424029	1		Nrd1	-0.216122	1		Pdk3	-0.0688278	1		Mvb12b	-0.212174	1		R3hdm1	0.130183	1		Mgme1	-0.479451	1		Gm43713	0.028394	1		Washc2	0.155539	1		Eif2ak4	-0.012794	1		Sf1	-0.283168	1		Gm36945	-0.395511	1
Rbm6	-0.130075	1		Rnaseh2b	-0.275168	1		Phc2	-0.170796	1		Art2b	-0.368173	1		1700085C21Rik	-0.429589	1		Cast	-0.25269	1		Gpm6a	-0.177441	1		Fxyd3	-0.288863	1		Pdgfa	0.00873588	1		Ttc41	-0.443741	1		Gm26631	-0.222077	1		Smlr1	-0.395511	1
Ankrd9	-0.423474	1		Maz	-0.395342	1		Cd79a	-0.399792	1		Tex52	-0.341371	1		Gm49457	-0.350646	1		Gorasp2	0.170125	1		Gm41409	-0.327706	1		Gm16892	-0.23696	1		Sdr39u1	-0.0200478	1		Dcp2	-0.385514	1		Aida	-0.345633	1		Grik2	0.350085	1
Adar	-0.217095	1		Tmem25	-0.400471	1		Syde2	-0.388086	1		Polr2e	-0.416422	1		1700123O12Rik	-0.388998	1		Metrn	-0.388532	1		Srek1	0.0619657	1		Dis3l2	-0.182693	1		Kmt2b	-0.547842	1		Tmem223	-0.434408	1		Srsf12	-0.205697	1		Klk9	-0.450352	1
Six3os1	-0.40829	1		6030458C11Rik	-0.368517	1		Mro	-0.393011	1		Zfp623	-0.461967	1		Fbxw17	-0.215778	1		Cubn	-0.403115	1		Il11ra1	-0.100284	1		Lzts1	-0.468943	1		Rnf126	0.0650345	1		Ppid	-0.00543168	1		Pxmp4	-0.216094	1		Arl8b	-0.266739	1
Numb	-0.181808	1		Gm17949	-0.339877	1		Gm16188	-0.401508	1		Nudt4	-0.365766	1		Gm35166	-0.0915647	1		Nupl2	0.03335	1		Gm13562	-0.405161	1		Fam102b	-0.235181	1		A930001M01Rik	0.176392	1		Rdh10	-0.046016	1		Rpl17	0.0122953	1		Utp25	-0.374119	1
Nr4a1	-0.323909	1		Cnot10	-0.248988	1		Plac1	-0.402609	1		Gm5441	0.18853	1		Tex15	-0.315373	1		Fto	-0.0665651	1		Mpc1	-0.269879	1		4930481A15Rik	-0.387111	1		Nbdy	-0.542836	1		Acox1	-0.252616	1		Asic3	-0.330809	1		Ccdc85a	0.286376	1
Tmem121b	-0.383032	1		Vgf	-0.409304	1		B230112J18Rik	-0.421747	1		Lrrn1	0.0943475	1		Oca2	-0.334616	1		Rps3a1	0.291626	1		Cbfa2t3	-0.370276	1		4930447C04Rik	-0.291222	1		Wwc2	-0.358741	1		Crim1	-0.229596	1		Sipa1	-0.433671	1		Rad17	-0.0552985	1
B230217J21Rik	-0.213966	1		Gm20420	-0.399774	1		Nudc	-0.145803	1		G6pc3	-0.46061	1		Gm42869	-0.406567	1		Patj	0.265401	1		Gm16178	-0.213634	1		Xxylt1	-0.117046	1		Ddx10	0.171954	1		Pus1	-0.283152	1		Bche	0.0167754	1		mt-Nd6	0.270851	1
Tmem230	-0.247386	1		Wsb2	-0.351761	1		Xpnpep3	-0.0987961	1		G930045G22Rik	-0.383466	1		1700022I11Rik	-0.264173	1		Cmc1	0.1208	1		Zfp786	-0.283098	1		Polg	-0.344479	1		4932443L11Rik	-0.4995	1		Tspan7	-0.202553	1		Tle5	-0.337268	1		Agtr1b	-0.437188	1
Plb1	-0.393075	1		Nyap2	0.0919261	1		Gm11851	-0.405812	1		Tmem138	-0.22429	1		Ccn2	-0.42497	1		Kif1b	0.191446	1		Gm13618	-0.448778	1		Kmt2c	-0.132554	1		Mapkap1	-0.351227	1		Rfx7	-0.193539	1		Mef2d	-0.221976	1		Ddit4	0.172009	1
Lrrk1	-0.359668	1		B430212C06Rik	-0.235243	1		Gm16000	-0.238529	1		Tceal9	-0.511783	1		Itprid2	-0.306732	1		Fmo1	-0.383867	1		Htt	0.0377644	1		Zbtb22	-0.465507	1		Ccnd2	0.113446	1		Dnah8	-0.315418	1		Tmem246	-0.131576	1		Dmac2	-0.120468	1
Pln	-0.201143	1		Npdc1	-0.35234	1		Slc25a41	-0.39213	1		Gm46332	-0.372407	1		Mpg	-0.192736	1		4930483P17Rik	-0.0691212	1		Tceal3	-0.150558	1		Retreg2	-0.135958	1		Gm15706	-0.659421	1		Ttf1	-0.408788	1		B230369F24Rik	-0.195532	1		Bid	-0.312788	1
Gm40421	-0.427895	1		Gm13165	-0.409745	1		Setd7	-0.23752	1		Gm15584	0.0671117	1		Gm41293	-0.368195	1		Zfp706	-0.25605	1		Efcab12	-0.250801	1		Klhdc3	-0.161368	1		Trip6	-0.620646	1		Gm48226	-0.459083	1		2810006K23Rik	-0.293775	1		Heatr1	-0.144115	1
Neurl1a	-0.239451	1		Gm27004	-0.409745	1		Knl1	-0.371649	1		Gm3848	0.166625	1		Asic5	-0.401493	1		Kcnd3	-0.476806	1		Gm17300	-0.234307	1		Tmem44	-0.259769	1		AW209491	-0.00396021	1		Kif5a	-0.331977	1		Col4a6	-0.428807	1		Ppox	-0.275329	1
Tapbpl	-0.327498	1		Tcte2	-0.274081	1		Kcnh3	-0.360967	1		Exd2	-0.3144	1		Trak2	-0.248177	1		1700047K16Rik	-0.0523293	1		Mpeg1	-0.476609	1		Neto2	-0.058304	1		Bcl6	0.121828	1		Ankrd10	-0.274051	1		Prox2os	-0.431535	1		Gm49016	-0.35829	1
Stac	-0.231616	1		Gm12766	-0.420318	1		Fam13c	-0.142774	1		Homez	-0.468642	1		Gm4922	-0.388453	1		AW554918	0.460411	1		Meg3	0.182318	1		Nin	-0.367733	1		Synrg	-0.361782	1		Pycard	-0.157988	1		Map3k2	-0.205538	1		Grid1	0.242373	1
Gm49223	-0.420371	1		Gucy2e	-0.393701	1		Herc2	-0.171482	1		Gng7	0.0440041	1		Gm31371	-0.383953	1		Ccne2	0.0506505	1		Scap	-0.366666	1		Gm15511	0.0687678	1		Hs3st5	-0.571576	1		4930484I04Rik	-0.0325186	1		Lbp	-0.369042	1		Zfp119b	-0.307623	1
Gm46367	-0.0171007	1		Mid1	-0.0168737	1		Foxo3	-0.255495	1		Ppard	-0.300629	1		Gm20627	-0.42712	1		Gm28370	0.0178028	1		Col9a2	-0.375047	1		Clasp1	-0.136152	1		Erich1	0.0603182	1		Cep76	-0.225811	1		Nbdy	-0.379879	1		Gm12227	-0.119365	1
Tmem262	-0.406198	1		Bcl6	-0.161867	1		Cep57l1	-0.111935	1		Vwa3b	-0.135506	1		Arhgef33	-0.293176	1		Neu1	-0.372408	1		C230079O03Rik	-0.375047	1		2610021A01Rik	-0.0631216	1		Dennd4c	-0.369533	1		Siah2	-0.440645	1		Tma16	0.0427092	1		Dimt1	-0.0776088	1
Csnk1g1	-0.155506	1		Nlk	-0.214128	1		AI413582	-0.41906	1		Gm44777	-0.244467	1		Gm42723	-0.133919	1		Fam120c	0.420085	1		Sbno2	-0.394191	1		Apoh	-0.360153	1		Usp20	0.0124188	1		Ptcd3	0.00441143	1		Pi4k2a	-0.321097	1		Cpne7	-0.0738352	1
Mllt1	-0.382215	1		Gm6566	-0.219822	1		Mageb16	-0.386994	1		Arhgef15	-0.47094	1		Nr6a1	-0.171036	1		Plxnd1	-0.547321	1		Gm34086	-0.210623	1		Gm48914	-0.290818	1		Iqcg	0.0173371	1		Fth1	0.135838	1		Dynlrb2	-0.365599	1		Irs2	-0.382767	1
Rabep1	-0.119065	1		Bdh1	-0.13135	1		Noa1	-0.254941	1		Gm10584	-0.402493	1		Zfp948	-0.295434	1		Aptx	0.0072932	1		Adamts3	-0.246199	1		Nepro	-0.152614	1		Gm7854	0.121793	1		Rbbp5	-0.339805	1		Zfp422	-0.270114	1		Zfyve9	-0.181798	1
Hsd11b1	-0.323073	1		Gm12695	-0.40147	1		Rasl10a	-0.330681	1		Gm16226	-0.450623	1		Cerk	-0.238658	1		Fam53b	-0.292815	1		Capsl	-0.338487	1		Minar1	-0.314646	1		Mnt	-0.572657	1		Krit1	-0.213463	1		Hmgb3	-0.277848	1		Catspere2	0.0505395	1
Hrh1	-0.424997	1		Mrgpra2b	-0.404746	1		Piwil1	-0.385221	1		Lyn	0.0295525	1		2610001J05Rik	-0.30621	1		Syngap1	0.340762	1		Rpl27a	-0.366275	1		Gatb	-0.0904331	1		Gm28501	-0.320277	1		Ydjc	-0.1726	1		Adamts10	-0.239706	1		Dgat2	-0.146447	1
Rsph10b	-0.392881	1		Slc51a	-0.392056	1		Cinp	-0.196603	1		Lrtm1	0.177443	1		Mfsd10	-0.397595	1		Atp6v0a2	0.054864	1		Gpx8	-0.365653	1		Sipa1l3	-0.250625	1		Fbll1	-0.637935	1		Spice1	-0.0557034	1		4930556N13Rik	-0.0520452	1		Desi1	-0.0206557	1
Ski	-0.217152	1		Gm15345	-0.289391	1		Dnaic1	-0.346009	1		Cdca4	-0.327584	1		Gm47071	-0.151636	1		Ago4	-0.242525	1		4930557J02Rik	-0.353615	1		Cdh19	-0.195097	1		Zfp106	-0.313081	1		Zfp618	-0.478666	1		1700052K11Rik	-0.308025	1		Arsb	0.114091	1
Gm47719	-0.420953	1		Gm15689	-0.164925	1		Gm10471	-0.407844	1		Ick	-0.336642	1		Gm6040	-0.405591	1		4933427E11Rik	-0.432344	1		Epb41l1	-0.240642	1		Map7d1	-0.395388	1		Cpsf6	-0.282333	1		Gm17232	-0.355095	1		Wwc1	-0.334709	1		Gsta4	-0.380143	1
Gm48281	-0.345722	1		Kdm5a	-0.208427	1		Ltbp3	-0.375682	1		Camsap1	-0.249459	1		Slc5a4a	-0.405591	1		Gm16087	-0.425024	1		Slc6a20b	-0.14021	1		6330403L08Rik	-0.456604	1		Glb1l	0.00300148	1		Dennd4b	-0.479584	1		Iqsec1	-0.159627	1		4930588A03Rik	-0.392838	1
Galp	-0.420603	1		Htr1f	-0.262946	1		Fbxl12	-0.314569	1		Cpd	-0.216989	1		Samd12	-0.105875	1		Synpo	-0.285768	1		Poln	-0.232529	1		1700120C14Rik	-0.263066	1		Gtf2h2	-0.264016	1		Slc38a1	-0.321688	1		Mecp2	-0.181392	1		Gm12371	-0.44063	1
Hhat	-0.271524	1		Nucb1	-0.374876	1		Dbhos	-0.396095	1		Dnm3	-0.200631	1		Fam20c	-0.367931	1		9230114K14Rik	0.426926	1		Lamtor3	-0.443797	1		A830018L16Rik	-0.434272	1		Pebp1	0.22534	1		Fam110b	0.0766543	1		Mrpl18	-0.168029	1		Gm15414	0.0265705	1
Pmepa1os	-0.419296	1		Gm15558	-0.0608524	1		Ddx11	-0.378267	1		Gm16054	-0.0747158	1		Gm42604	-0.396061	1		Tut4	0.480952	1		Asb3	0.0771875	1		Synj2	-0.458714	1		Grpel1	0.116675	1		Mrpl27	-0.160342	1		Trps1	-0.176337	1		1700095A13Rik	-0.391705	1
Dscc1	-0.419296	1		Pagr1a	-0.422196	1		Gm31774	-0.404937	1		Mex3d	-0.439523	1		Gm7854	-0.314379	1		Ppp2ca	0.331908	1		Cd86	-0.473503	1		Mir100hg	-0.106218	1		Prkd1	0.0500694	1		Ankhd1	-0.18534	1		Gm42538	-0.436489	1		Thap4	-0.376036	1
Snrpb	-0.171262	1		Gm17114	-0.237884	1		Nt5c	-0.225448	1		Gm49932	-0.403633	1		Galnt15	-0.39796	1		Sgip1	0.218105	1		Gm47568	-0.295036	1		Dclk1	-0.123148	1		Gm44686	0.215733	1		Inip	-0.101657	1		Sh3bp5l	-0.402708	1		Boll	-0.318319	1
Fermt1	-0.36812	1		Gm12081	-0.352005	1		Pus10	-0.0363025	1		Mbd6	-0.367949	1		Gm20379	-0.357408	1		A730098A19Rik	-0.48825	1		Gga1	-0.398432	1		Ddx49	-0.212743	1		Acbd3	0.20156	1		Rab11a	-0.0109067	1		Fam71b	-0.381948	1		Grin2b	0.413529	1
Galnt3	-0.35943	1		Gm15718	-0.407944	1		A930006L05Rik	-0.321931	1		Rpl35	-0.398281	1		Snrpn	0.0167664	1		Rlf	0.435111	1		Fibcd1	-0.456635	1		A230006K03Rik	-0.478107	1		Rasd1	-0.0366278	1		Gon4l	-0.309433	1		Setd1a	-0.361808	1		Hs3st3a1	-0.442681	1
Gprc5b	-0.202174	1		Llgl1	-0.368203	1		Gm45188	-0.29019	1		Trp53rka	-0.464039	1		Agmo	-0.199022	1		4930550C14Rik	-1.1924	1		Crtam	-0.439421	1		Ttpal	-0.112043	1		Ptpn2	0.152917	1		Gprin3	-0.243514	1		Polr2j	-0.161958	1		Zscan26	-0.283577	1
Ap3d1	-0.282663	1		Prdm12	-0.40386	1		Uqcrc2	-0.253122	1		Swap70	-0.267514	1		Pcdhb14	-0.233277	1		Tm2d2	-0.0500446	1		Mt1	-0.338485	1		Psmg2	-0.0762597	1		Rtn4r	-0.581982	1		Gtf2a1	0.0124024	1		Slc2a13	0.304364	1		Sinhcaf	-0.136566	1
Aup1	-0.400521	1		Dcpp2	-0.418667	1		Fam20a	-0.332116	1		Scrg1	-0.288864	1		Gm14597	-0.427223	1		Sptbn2	-0.410932	1		Orc1	-0.0753715	1		Car11	-0.103854	1		Tmem117	0.0211717	1		H2-Ab1	-0.466834	1		Tspan33	-0.393625	1		Pacs2	-0.305056	1
Armc7	-0.405799	1		Topbp1	-0.210275	1		Rap2a	-0.245666	1		Mapk7	-0.427895	1		Pcsk1	-0.546643	1		Ppp4r1	0.348985	1		Copg1	-0.0726904	1		Zcchc9	-0.0262694	1		Slc10a1	0.111607	1		Skint5	-0.354051	1		Chia1	-0.388836	1		Hps1	-0.298042	1
Cct7	-0.354706	1		Actr5	-0.405369	1		Gm10134	-0.421843	1		Gm38804	-0.290985	1		Gm34408	-0.33215	1		Hacd4	-0.489853	1		Ift27	-0.450778	1		Mex3c	-0.311253	1		Prrg1	-0.660048	1		Grin1	0.190793	1		Cpsf3	-0.340797	1		Gm13307	-0.358017	1
Mybl2	-0.416064	1		Cenps	-0.38162	1		D17H6S53E	-0.425122	1		Hmga2	-0.250839	1		Tmem262	-0.404311	1		Sf3b5	-0.052475	1		Naa16	-0.289547	1		A230005M16Rik	-0.262656	1		Ntrk2	-0.343905	1		Tmpo	-0.328095	1		Nudt14	-0.368408	1		Mafk	-0.421074	1
Lratd2	-0.339812	1		Gm44997	-0.320277	1		Gm45235	-0.257985	1		Fndc1	-0.232744	1		Mkks	-0.437914	1		Echdc3	-0.471342	1		Retsat	-0.185976	1		Ssr1	-0.302739	1		Cgrrf1	0.167131	1		Plekhh1	-0.375745	1		Ggnbp1	-0.285918	1		Lsamp	0.399391	1
Ubqln1	-0.277163	1		Acss2os	-0.179714	1		Tnnc1	-0.422616	1		Cript	-0.124861	1		Gm28707	-0.428753	1		Orc4	0.384072	1		Gm12264	-0.211515	1		Snca	0.0646285	1		Chmp4c	-0.583378	1		Ccdc90b	-0.386168	1		Lcmt1	-0.35338	1		Hinfp	-0.350765	1
Usp20	-0.283971	1		Olfr92	-0.409182	1		a	-0.183079	1		Gid8	-0.296594	1		E030037K01Rik	-0.39884	1		Qtrt2	0.389871	1		Gm12898	-0.364018	1		Bbip1	-0.272736	1		Rpl3	0.218791	1		Met	-0.470893	1		Nrsn1	-0.401926	1		BC028777	-0.297601	1
Prelp	-0.423979	1		Gm15494	-0.385307	1		Gm49144	-0.387246	1		Cbln2	-0.475494	1		Skp2	-0.0486722	1		Cap1	0.178626	1		Cacnb4	0.0769183	1		Dmac2	-0.0333602	1		Dpysl2	0.164207	1		Chid1	-0.05924	1		Acsf2	-0.437257	1		Actn2	-0.222869	1
Gm16075	-0.399873	1		Plaat5	-0.407931	1		Adamtsl4	-0.284322	1		Gnb1	-0.180406	1		Enpp4	-0.300432	1		Cfap300	-0.835456	1		Npy5r	-0.149197	1		Mink1	0.0948364	1		Zfp217	0.140211	1		Acss2os	-0.226844	1		Prkcq	-0.262544	1		Kctd3	-0.316797	1
Gm29542	-0.39308	1		Yrdc	-0.396551	1		Dmc1	-0.408218	1		Hyal5	-0.40143	1		Chst7	-0.300777	1		Syt1	0.779212	1		Nol9	-0.448473	1		Lamtor5	-0.114292	1		Gabrb3	0.175679	1		Slc24a2	-0.216431	1		S1pr3	-0.226517	1		Vamp9	-0.284979	1
Tmed9	-0.277928	1		Gm20717	-0.423303	1		Pard6g	-0.291924	1		Hpgd	-0.267346	1		Suclg1	-0.282133	1		Gm15265	-0.0439314	1		Gm13091	-0.3056	1		Endou	-0.263835	1		Slc12a6	-0.182145	1		Gm15503	-0.340566	1		Mri1	-0.161225	1		Zfp474	-0.37579	1
Tmem98	-0.382976	1		Acox2	-0.228615	1		Rnf145	-0.244273	1		Pcdhb6	-0.350302	1		Snx30	-0.214875	1		Retsat	-0.030715	1		Phf14	-0.212658	1		Fam76a	-0.29698	1		Sult4a1	-0.509877	1		Trcg1	-0.340817	1		Rfc1	-0.266494	1		2610035D17Rik	-0.319443	1
Arhgap12	0.117172	1		Rapgef4	0.0711728	1		Gm45699	-0.396976	1		Olfr545	-0.325419	1		Gm29394	-0.218446	1		Agfg1	0.343762	1		Kcnj6	0.103238	1		Stxbp5	-0.216421	1		Ezh1	-0.411748	1		Ttll3	-0.105324	1		Ndufb5	-0.390828	1		Gm1673	-0.461708	1
Tmem199	-0.210541	1		Nat8f7	-0.422039	1		Nhlrc3	-0.399533	1		Slc7a14	0.258903	1		Hsf1	-0.302215	1		Prss48	-0.0287358	1		Fdps	-0.228617	1		Rsf1	-0.155101	1		Znhit1	-0.536528	1		Gpr18	-0.138207	1		Arl6	-0.349561	1		Gtf2ird1	-0.324614	1
Etv6	-0.243886	1		Zfp873	-0.285217	1		Lpin2	-0.218084	1		Gm14295	-0.450807	1		Fat3	-0.123886	1		Gm21781	0.0237614	1		Epha2	-0.440003	1		Arhgef3	-0.451693	1		Clec4n	-0.069216	1		Galnt2	-0.313551	1		Gm12279	-0.343095	1		Gm36736	-0.431603	1
Gm33979	-0.405132	1		Gm15582	-0.394803	1		Hcn4	-0.402386	1		Btrc	-0.197079	1		4930413F20Rik	-0.369108	1		Pithd1	0.0328929	1		Gdpgp1	-0.45856	1		Atxn7	-0.173567	1		Gm16116	-0.069216	1		Grin3a	-0.239311	1		Gm47376	-0.27897	1		Fancc	0.0232162	1
Myo7a	-0.37897	1		Sept3	-0.246072	1		Gm36595	-0.394754	1		Hmgn1	-0.426659	1		Tox2	-0.281344	1		Rpl15	-0.446832	1		G630016G05Rik	-0.342456	1		Pfn2	0.0581458	1		Setd1b	-0.569695	1		Gm26537	-0.471599	1		Aste1	0.0205964	1		Zzef1	-0.208334	1
Gm44920	-0.381372	1		Oser1	-0.239108	1		Gm45669	-0.397593	1		Gm20036	-0.390762	1		Ift172	-0.321752	1		Gm34907	-0.0430803	1		Myo1f	-0.426743	1		Lzic	-0.0391903	1		Tap2	-0.506754	1		Setbp1	-0.189226	1		Irak4	-0.254051	1		Gpr182	-0.431567	1
Zdhhc5	-0.336439	1		Jade3	-0.298356	1		Dhdh	-0.288794	1		Atp4a	-0.395906	1		Gm12590	-0.402282	1		Elp1	0.187776	1		Kmt2c	-0.182161	1		Rpia	-0.434998	1		Nr1i3	-0.0930091	1		Rap1gap	-0.292141	1		Fancf	-0.436963	1		Eme2	-0.436357	1
Lrfn1	-0.367796	1		Il3ra	-0.421282	1		Kcng1	-0.32084	1		Ptn	-0.322556	1		Stpg2	-0.415672	1		Gm26691	0.0925634	1		Pls3	-0.272947	1		Sdr39u1	-0.232288	1		Necab2	-0.0930091	1		Ppp2r5a	-0.322819	1		Prox1os	-0.249595	1		Rhcg	-0.390698	1
Gm49895	-0.398925	1		Btbd11	-0.453733	1		9330158H04Rik	-0.421251	1		Cadm4	-0.406432	1		Ak1	-0.422975	1		Eef1b2	-0.312033	1		Gm42538	-0.443025	1		Bcr	-0.247312	1		Gm16740	0.018339	1		Ndufa3	-0.193801	1		Dbpht2	-0.405179	1		Mdga1	-0.161206	1
Pou2f2	-0.293198	1		Gip	-0.409362	1		Mfap4	-0.363608	1		Mir133a-1hg	-0.0349004	1		Nasp	-0.270431	1		Stx19	-0.157249	1		Gpr142	-0.366068	1		Fignl2	-0.209923	1		Gm17092	0.0486541	1		Tcof1	-0.188539	1		Taf1c	-0.425283	1		Gm9949	-0.433549	1
A930019D19Rik	-0.214505	1		5330438I03Rik	-0.396972	1		Napb	-0.206326	1		Polk	-0.150063	1		Nfam1	-0.358888	1		Mxd1	0.00903128	1		Rdh11	-0.445244	1		Dcaf5	-0.220303	1		Slfn5	0.0367349	1		Rtn1	0.166423	1		Sept5	-0.308077	1		Henmt1	-0.369728	1
Fam90a1b.1	-0.420408	1		Cep135	-0.156434	1		Rad54l	-0.294529	1		Atad2	-0.458402	1		Fbxo2	-0.42378	1		Slc25a20	-0.0342243	1		Zfp329	-0.0215937	1		Mvk	-0.437913	1		Abcc8	-0.109832	1		Gm10115	0.0172068	1		Lpp	0.17194	1		Srpx2	-0.44514	1
Syt2	-0.310318	1		Map1b	0.0887357	1		Ankrd26	-0.328327	1		1810058I24Rik	-0.407136	1		Thnsl2	-0.357494	1		Mtss1	0.413996	1		Dsel	-0.13293	1		Poglut2	-0.145419	1		Armc8	-0.36862	1		Fyn	-0.200775	1		Fosb	-0.431962	1		Pcp4	-0.421514	1
Man1b1	-0.3398	1		Slc1a7	-0.403731	1		Coro1c	-0.0850435	1		Pld5	-0.454377	1		Adam8	-0.423102	1		Zfp277	0.329488	1		St8sia1	-0.0353751	1		Lrrc75aos1	-0.224983	1		Nedd8	0.213809	1		Msantd3	-0.150397	1		Gm48001	-0.431962	1		Dpp6	0.342107	1
4930563J15Rik	-0.408098	1		Wnt7a	-0.426744	1		Gm14391	-0.420055	1		Gm13052	-0.315266	1		Glyat	-0.448811	1		Iqsec2	0.456111	1		Gm19656	-0.443811	1		Samd10	-0.454824	1		Hapln4	0.017508	1		Ptgds	-1.05148	1		Rtl3	-0.431962	1		Rrad	-0.416493	1
Gm47033	-0.423031	1		Nt5c1a	-0.382877	1		Ifih1	-0.425379	1		Gm12064	0.115153	1		Pcdhb17	-0.245068	1		Arpc1a	0.260041	1		Gm20535	-0.281766	1		Arid4a	-0.185362	1		1300017J02Rik	-0.0434114	1		Tmem104	-0.135529	1		Ace2	-0.431962	1		Gm27199	-0.436156	1
Gnaq	-0.150139	1		Lyplal1	-0.39403	1		Gm29666	-0.31968	1		Mipep	-0.000143519	1		Kcns1	-0.429086	1		Gm31763	0.296009	1		5033417F24Rik	-0.45541	1		Tmem168	-0.115949	1		Snhg14	-0.302638	1		Kmt2e	-0.188461	1		Ncoa2	-0.150182	1		Gm9887	-0.294943	1
Avl9	-0.0529257	1		Airn	0.115012	1		Dpm2	-0.136099	1		Gna13	-0.296308	1		Shisa5	-0.429678	1		Nsun4	-0.497887	1		Pnma2	-0.176725	1		Ttc32	-0.459673	1		Abhd10	0.00468658	1		Cmtm4	0.00612159	1		Fyttd1	-0.245246	1		Gm20559	-0.349456	1
Sec24d	-0.112402	1		Gm16201	-0.381836	1		Tubd1	-0.36354	1		Slco6d1	-0.401059	1		Fam126a	-0.0609132	1		Ankmy2	0.0933793	1		Glp2r	0.216112	1		Smim20	-0.425656	1		4933431E20Rik	-0.652335	1		Bdnf	0.00625597	1		4930453N24Rik	-0.0853399	1		Knstrn	-0.349451	1
Scg3	-0.283952	1		Insyn2b	-0.333247	1		1700007L15Rik	-0.421813	1		Gm40392	-0.401059	1		Malat1	0.294442	1		Gm13601	-0.425744	1		Fntb	0.0261765	1		Zgpat	-0.383816	1		Kansl1	-0.178174	1		Capn10	-0.176109	1		Gm38336	-0.288932	1		Muc19	-0.391544	1
Lrrc49	-0.18391	1		1700015H07Rik	-0.254298	1		Snx15	-0.360976	1		Gm15287	-0.401059	1		Kif11	-0.437327	1		Pin1rt1	-0.425744	1		Epha10	0.0119464	1		Pabpc1	-0.302827	1		Rhoa	0.128628	1		Plagl2	-0.435284	1		Tmem9b	-0.165629	1		Sp3os	-0.329854	1
A930041C12Rik	-0.3627	1		Slc39a11	0.00503079	1		Wrnip1	-0.347198	1		Gm49064	-0.339941	1		Ccdc12	-0.104409	1		Rhbg	-0.425744	1		Ccnq	-0.338234	1		Arpc5l	-0.041105	1		Exo5	-0.063883	1		Tecpr1	-0.385745	1		Nup93	0.076037	1		4933433G15Rik	-0.454499	1
Gm3294	-0.344756	1		Gm13266	-0.327961	1		Dlat	-0.0466012	1		Extl1	-0.353242	1		Gm47391	-0.377055	1		Gm16069	-0.425744	1		9530034E10Rik	-0.239527	1		Ackr4	-0.0427816	1		Phykpl	0.154024	1		Slc7a6	0.00944541	1		Gm20208	-0.11125	1		Ccs	-0.0830521	1
Pak6	-0.360614	1		Gm43400	-0.406973	1		Btbd11	-0.429441	1		Gm29283	-0.402934	1		Cdkn3	-0.338706	1		BC107364	-0.425744	1		D10Wsu102e	0.0447565	1		Mapre3	-0.262663	1		Zfp420	-0.550089	1		Anapc5	-0.0182181	1		Gm35455	-0.389814	1		Donson	-0.178781	1
Dmxl2	-0.127474	1		Nelfb	-0.384984	1		Kti12	-0.422829	1		Ahnak2	-0.387769	1		Apol7d	-0.404405	1		Gm15540	-0.425744	1		Ak3	-0.0679704	1		Gm34466	-0.448083	1		Arid3b	-0.315984	1		Ccdc151	-0.315062	1		Klhl35	-0.330804	1		2510039O18Rik	-0.398918	1
6430550D23Rik	-0.25752	1		Gm17024	-0.421019	1		2310039H08Rik	-0.346393	1		Gm15246	-0.248993	1		Zfp518b	-0.39266	1		Ccdc27	-0.425744	1		Ccnd1	-0.217909	1		Plppr5	-0.392735	1		D3Ertd751e	-0.545363	1		Kif2c	-0.45726	1		Gm19410	-0.435991	1		Zfp469	-0.435607	1
Ccdc78	-0.302508	1		Plod1	-0.407361	1		Trpv2	-0.308833	1		Htr2c	0.298612	1		6030445D17Rik	-0.404511	1		Gm42797	-0.425744	1		Ppp2r5c	-0.25055	1		Myl6b	-0.338065	1		Nlgn1	-0.480417	1		Gm4279	-0.326986	1		Klf10	-0.250544	1		Ttll9	-0.348626	1
Gm26852	-0.330678	1		B230219D22Rik	-0.130516	1		Gm28959	-0.389207	1		Fgf14	-0.126676	1		Tmem9b	-0.395327	1		Vmn1r87	-0.425744	1		Gm12932	-0.445397	1		Ube2v1	-0.154702	1		Nup153	-0.379187	1		Gm29530	-0.264929	1		Endod1	-0.35124	1		Zfp97	-0.332996	1
Gm15941	-0.402461	1		Plscr2	-0.404943	1		Gm26766	-0.34254	1		4930567K12Rik	0.0787207	1		Gm11837	-0.333671	1		Kcnj14	-0.425744	1		Gm13919	-0.0589948	1		Wiz	-0.423401	1		Cirbp	0.0254809	1		St13	-0.249554	1		Trim8	-0.430581	1		Fas	0.232108	1
Gm26684	-0.404777	1		Gm14862	-0.400475	1		Gpr158	-0.14332	1		Gm16033	-0.440934	1		Tex48	-0.383592	1		E2f8	-0.425744	1		Faim2	-0.374153	1		Gm13028	-0.276936	1		Borcs7	0.0200996	1		Pcsk7	0.00314975	1		Plag1	-0.193528	1		Fam53c	-0.354212	1
Ankrd17	-0.145033	1		Trpm4	-0.413233	1		Gm43192	-0.284936	1		Rnf187	-0.491023	1		Ccnjl	-0.12772	1		Rab20	-0.425744	1		5430416N02Rik	-0.231684	1		Rp9	0.0561999	1		Tent5a	-0.45472	1		Pianp	-0.130672	1		Gm45604	-0.43172	1		Exoc3l4	-0.388411	1
Gm47031	-0.403893	1		Grik3	-0.417396	1		Olfr338	-0.396566	1		Oscar	-0.467763	1		Acsl4	-0.249451	1		Gm45518	-0.425744	1		Gm32849	-0.457524	1		A830008E24Rik	0.0333944	1		Rabggta	-0.653178	1		1700112J16Rik	-0.325692	1		Steap2	-0.289181	1		Gm11655	-0.0767088	1
Trmt9b	-0.389322	1		5031410I06Rik	-0.405576	1		Gm39822	-0.399834	1		Plxna4os1	-0.303526	1		Snx11	-0.169879	1		Klf1	-0.425744	1		Scnn1b	-0.346256	1		Gm48228	-0.0737142	1		Gfap	0.0203281	1		Eef1b2	-0.107876	1		Ldhd	-0.255289	1		Gm31282	-0.314469	1
Gm40653	-0.400951	1		Npr3	-0.057862	1		Shisa8	-0.394599	1		Clic5	-0.0503623	1		Gm47031	-0.399408	1		Tmem26	-0.425744	1		Wdr92	-0.120593	1		E130114P18Rik	0.149711	1		Prelid3b	-0.616526	1		Kbtbd4	-0.250562	1		Bard1	-0.431812	1		Gm49974	-0.442351	1
Zranb3	-0.170665	1		Zbtb8os	-0.351631	1		Ndrg2	-0.404505	1		Eri2	-0.102118	1		Clnk	-0.275291	1		Spata22	-0.425744	1		Borcs8	-0.448645	1		Pitx1	-0.282839	1		B4galt7	-0.616526	1		Rasgrf1	0.209092	1		Ndufa4	0.0412574	1		Gm49163	-0.3292	1
Zfp664	-0.277797	1		Tmem18	-0.261457	1		Cpsf2	-0.330179	1		Tmem59l	-0.331385	1		Cyb5r1	-0.312562	1		Gm47357	-0.425744	1		Tubb3	-0.46173	1		Irf7	-0.360332	1		Huwe1	-0.273516	1		Zkscan7	-0.457599	1		Rsu1	-0.251445	1		9030612E09Rik	-0.358899	1
Tyms	-0.314582	1		Tpte	-0.388511	1		A330076H08Rik	-0.218891	1		Itm2c	-0.332655	1		Gm49607	-0.359828	1		Gm10000	-0.425744	1		Wnt5a	-0.454025	1		Faxc	-0.396713	1		Fam8a1	0.0575429	1		Lyz2	-0.351176	1		Col4a5	-0.420536	1		Sdc1	-0.376399	1
Yeats4	-0.271889	1		Myh14	-0.410449	1		Sft2d3	-0.200113	1		Garnl3	-0.345441	1		Kif17	-0.347102	1		Gm34788	-0.425744	1		Asah2	-0.236943	1		Wdr66	-0.326112	1		Srrm3	0.000213322	1		Cwf19l2	-0.235683	1		Cep112	0.200078	1		Nudt17	-0.352229	1
Snx22	-0.278342	1		Lrrc72	-0.396631	1		Gm26907	-0.422157	1		Usp15	-0.214201	1		Nipsnap2	-0.0478361	1		Gm20075	-0.425744	1		Pgghg	-0.450065	1		Cnnm3	-0.333064	1		Chmp4b	0.132092	1		Celf5	-0.32579	1		Pdk3	-0.259836	1		Gm33023	-0.431347	1
Insig1	-0.338979	1		Gm47334	-0.39486	1		Arid5a	-0.357588	1		Gm16268	-0.334676	1		Chd2	-0.151626	1		Gm48162	-0.425744	1		Gm49602	-0.44658	1		Rnf149	-0.116217	1		Ccndbp1	0.033394	1		Opa1	-0.245589	1		Lgals3bp	-0.428534	1		Slc15a2	0.0285072	1
Gm36279	-0.186588	1		Otof	-0.427399	1		Glp1r	-0.421639	1		Gm48795	-0.40187	1		Kcnc1	-0.181559	1		Gm15562	-0.425744	1		Bub3	-0.121121	1		Gda	-0.46803	1		Abitram	0.033394	1		Fuca2	-0.167384	1		Gcc2	-0.243929	1		Mrpl11	-0.0312055	1
B930059L03Rik	-0.377768	1		Lrrc61	-0.342034	1		Renbp	-0.407459	1		Skint10	-0.402897	1		5730480H06Rik	-0.0950013	1		Slc9c1	-0.425744	1		Lipt1	-0.467974	1		Cdc7	-0.453259	1		Crebrf	0.142094	1		Gm42917	-0.0714575	1		Ppp2r2a	-0.194225	1		Ap2m1	-0.343922	1
Col5a1	-0.433176	1		Chd4	-0.218953	1		6330415G19Rik	-0.337876	1		Gm14703	-0.118661	1		Gm16059	-0.316012	1		Baiap3	-0.425744	1		Ddx55	-0.340836	1		Dgkq	-0.383989	1		Taf4	-0.507069	1		Rsph1	-0.304804	1		Chd1	-0.256848	1		Thoc5	-0.159981	1
Tctn2	-0.354925	1		Gm19531	-0.427897	1		Gm44941	-0.30358	1		Pygo2	-0.429576	1		Suv39h2	-0.306739	1		4930542M03Rik	-0.425744	1		Rspry1	-0.272193	1		Ipo7	-0.0118949	1		Carnmt1	0.142218	1		Gm43573	-0.455734	1		F830045P16Rik	-0.432047	1		Cct8	-0.315642	1
Gm10457	-0.346469	1		Vwce	-0.396986	1		Depdc1b	-0.40747	1		Uchl1os	-0.176522	1		Zfp995	-0.383137	1		Mpv17l	-0.110914	1		Osgepl1	-0.170888	1		Rae1	-0.101501	1		Ewsr1	0.165103	1		Pcdhb16	-0.221635	1		4930549G23Rik	-0.0462702	1		Insyn2b	-0.301855	1
Gm12122	-0.370763	1		Ywhah	-0.331955	1		Try5	-0.407048	1		Cfap77	-0.387583	1		A330076H08Rik	-0.181148	1		Sept3	-0.158102	1		Zfp12	-0.43112	1		Gm15690	-0.445261	1		Coq8a	-0.646265	1		Gm44199	-0.310848	1		Vax2	-0.364872	1		Tmem68	-0.27276	1
Sys1	-0.352398	1		Gm46404	-0.345549	1		March3	-0.396948	1		Ubxn2b	-0.0674446	1		Pacrg	0.0858658	1		Senp7	0.450797	1		Eif1ad	-0.449019	1		Ptms	0.0404645	1		C430049B03Rik	0.0743456	1		Ubr7	-0.399175	1		Myrf	-0.27649	1		Siah2	-0.349835	1
Smad1	-0.30971	1		Txnrd2	-0.370297	1		Iars	-0.279191	1		Evi2a	-0.28456	1		Chn2	-0.24633	1		Gabrr1	-0.487239	1		Rhpn1	-0.448829	1		Trim36	-0.281469	1		Eny2	0.133701	1		Zfp583	-0.433789	1		Cd300lg	-0.381758	1		Pomgnt2	-0.436222	1
Gm36487	-0.390632	1		Mgat4b	-0.32361	1		C79798	-0.426335	1		Zfp963	-0.182298	1		Rhbdl1	-0.120558	1		Trmt13	0.179367	1		Coro1b	-0.308947	1		Hunk	-0.340389	1		Adprhl2	-0.570272	1		2900079G21Rik	-0.394992	1		Asxl2	-0.160251	1		Gm43920	-0.336675	1
A330023F24Rik	-0.159832	1		Gm48693	-0.296123	1		Rmi2	-0.424045	1		Gm10644	-0.326725	1		C030017D09Rik	-0.42469	1		Nat10	-1.85158	1		Rtl4	0.0793661	1		Nckap5l	-0.368295	1		Tspan12	-0.708569	1		Gm12359	-0.287572	1		Gm44317	-0.376587	1		Gm17750	-0.244121	1
5730420D15Rik	-0.410331	1		Tnfsf13	-0.389158	1		Kcnmb2	-0.40988	1		Kcnj6	0.1953	1		Eaf2	0.00700652	1		Mxra8	-1.0894	1		Zfr2	-0.399281	1		Rerg	-0.460101	1		Il17ra	0.177845	1		Rbl1	-0.42722	1		Cpne5	-0.43479	1		Dcdc2a	0.0789407	1
Lage3	-0.140765	1		Gm28513	-0.40718	1		Pcnx3	-0.403826	1		Fmn2	-0.183331	1		Lancl1	-0.203831	1		Nbn	-0.390372	1		Zscan26	-0.0253331	1		Map3k8	-0.459049	1		Slc6a1	-0.536603	1		Phf19	-0.45846	1		Fgfrl1	-0.428838	1		Fam124a	-0.4382	1
Rgs6	-0.273483	1		Pbx2	-0.41577	1		Gm34045	-0.422149	1		Vps37a	-0.36741	1		Itgbl1	0.0330742	1		Bola3	-0.00628284	1		Il17c	-0.453824	1		Sun1	-0.247916	1		Cetn3	0.218197	1		Sec1	-0.47648	1		Arid1b	-0.167835	1		Gm16235	-0.380049	1
Micu3	0.0406258	1		Gm14296	-0.328702	1		Zpld1	-0.366315	1		Gm16152	-0.0760829	1		Eid3	-0.394746	1		Gm15138	-0.456373	1		Wnt2b	-0.0997506	1		Fbln2	-0.455498	1		Alkal2	-0.168786	1		Neurl4	-0.386903	1		Cacul1	-0.23406	1		Gm26542	0.140621	1
4930449E18Rik	-0.366582	1		Gm29542	-0.387681	1		Gm37184	-0.424032	1		Gm48775	-0.413039	1		A730065G17Rik	-0.402472	1		Pdss1	-0.665142	1		Psmb4	-0.472043	1		Gtpbp10	-0.153279	1		Smim10l2a	-0.168786	1		Fuca1	-0.138235	1		Pigk	0.334809	1		D5Ertd615e	-0.467597	1
Lats1	-0.249342	1		Cpa3	-0.421307	1		Dusp6	-0.43296	1		Creb5	-0.160748	1		Cadm4	-0.349216	1		Trim65	-1.56418	1		Gm13936	-0.298219	1		Cox10	-0.241589	1		Map1lc3b	-0.506541	1		Ttyh3	-0.372873	1		Elfn1	-0.440533	1		Gria1	0.411454	1
Sumo2	-0.00754592	1		Gm20379	-0.36804	1		Gsap	-0.423835	1		Phlpp2	-0.286129	1		Cldn14	-0.364941	1		Grik2	0.171582	1		Nap1l3	-0.275821	1		Col4a5	-0.257214	1		Fmnl3	-0.325626	1		Polr2i	-0.266871	1		4931422A03Rik	-0.306292	1		Gm36368	-0.27445	1
Fbxo9	-0.316403	1		4930512B01Rik	0.14495	1		Gm48882	-0.38503	1		Zfp59	-0.241706	1		Fam102b	-0.33744	1		Brms1l	-1.25256	1		Gm3848	-0.125607	1		9430015G10Rik	-0.170472	1		Zfp598	-0.589767	1		D830024N08Rik	0.0456889	1		Pstpip1	-0.363841	1		Tnfsf8	-0.43046	1
Shld1	-0.122026	1		1600002D24Rik	-0.325504	1		4931440F15Rik	-0.42771	1		Cenpn	-0.509095	1		Alg2	-0.348022	1		Mmadhc	-1.5772	1		Fbxo11	-0.197929	1		Kars	-0.445258	1		Glrx3	0.182437	1		Nubp2	-0.465776	1		Pcdh17	0.235823	1		Atpif1	-0.314531	1
1700020D12Rik	-0.408126	1		Lef1	-0.448711	1		Carnmt1	-0.259129	1		Plek2	-0.378199	1		Cln8	-0.418902	1		G3bp2	-0.491078	1		Ramac	-0.248057	1		Gm16794	-0.04828	1		Arfip1	-0.0398244	1		4930587E11Rik	0.005592	1		4833417C18Rik	-0.435527	1		Kdm3b	-0.222182	1
Vash1	-0.345502	1		Gm50050	-0.425644	1		Gdpd4	-0.403112	1		Abcb10	-0.0226195	1		Gm49953	-0.37808	1		Slc7a2	-0.88661	1		Brd9	0.0900324	1		Rabep1	0.104519	1		Sfmbt1	-0.278884	1		Enpp5	-0.408352	1		Appbp2os	-0.220658	1		Sag	-0.256828	1
Gm49864	-0.395089	1		Lrrn2	-0.179524	1		Olfr288	-0.390738	1		Gm49475	-0.256155	1		Gm26873	-0.060002	1		Adra1a	-0.166874	1		Gm37328	-0.370668	1		Gm3587	-0.352513	1		Gm26981	0.0734002	1		Gm3364	-0.473103	1		D130020L05Rik	-0.345577	1		Dkk3	-0.431524	1
Bcas3os1	-0.075329	1		2310014F06Rik	-0.39514	1		Slc28a1	-0.421178	1		Erp44	-0.292328	1		Dpt	-0.398205	1		0610040J01Rik	0.191136	1		Rmdn2	-0.218974	1		Tspyl3	-0.356111	1		Ppp1r9a	0.135417	1		AA386476	-0.446973	1		4930473D10Rik	-0.180403	1		Rnf215	-0.388166	1
Lhx1os	-0.406039	1		Gatad1	-0.209062	1		Ube2o	-0.27555	1		Gm5432	-0.256352	1		Gm50163	-0.071496	1		Gbp6	-0.561117	1		Btbd3	0.0583917	1		Cfh	-0.28568	1		Mettl25	-0.401951	1		Trpv4	-0.329136	1		Gm14296	-0.326574	1		Tmem79	-0.331401	1
Gm16208	-0.422845	1		Taf9b	-0.410975	1		Ssr1	-0.247148	1		Gan	-0.0858378	1		Gm10848	0.342713	1		Atp13a3	0.369426	1		Sf3a1	-0.363563	1		Retsat	-0.174921	1		Cd48	0.112887	1		Kctd1	-0.241067	1		Gm37748	-0.391902	1		Gm50384	-0.392927	1
Gm15414	0.297768	1		Ipo4	-0.411908	1		Nipsnap2	-0.0619179	1		Proser3	-0.415278	1		Eif4e3	-0.0901855	1		Zc3h12b	0.462571	1		Olfr1336	-0.365507	1		B4galnt4	-0.254145	1		Msn	0.177891	1		Tctn2	-0.467091	1		Gm30329	-0.391902	1		Tmed3	-0.144615	1
Ccnjl	-0.136707	1		Pik3r2	-0.408739	1		Hopxos	-0.407062	1		Gm45646	-0.402103	1		Maoa	-0.184101	1		Acsl1	0.101431	1		Smg9	-0.159781	1		Aopep	-0.166823	1		Tigd2	0.243107	1		Rcvrn	-0.330395	1		Rad18	-0.141891	1		Ybey	-0.429334	1
Gm16234	-0.306993	1		4930532G15Rik	-0.283848	1		Ndst3	-0.46558	1		Gm47207	-0.380525	1		Fsd2	-0.350672	1		Kras	-0.510885	1		Slc22a8	-0.450544	1		Crhbp	-0.322026	1		Patl2	0.146747	1		Zfp97	-0.459215	1		9430041J12Rik	-0.340929	1		Nsg1	-0.377812	1
Tmc3	-0.341821	1		Sardhos	-0.389799	1		Prdm10	-0.221754	1		Gm36640	-0.381225	1		Plppr1	-0.190055	1		Lurap1l	0.286917	1		Htra4	-0.250899	1		Lgals3	-0.363602	1		Fem1b	0.10134	1		9330162012Rik	-0.24207	1		Tsks	-0.3716	1		Mt2	0.0660643	1
Gm10549	-0.408482	1		Caskin2	-0.422794	1		Bhlhe40	-0.323268	1		Trip10	-0.365316	1		Fpr1	-0.371687	1		Polr3b	0.180474	1		Wdr27	-0.320065	1		Tmem131	-0.219322	1		Spopl	0.181348	1		Morn4	-0.434945	1		Supt4a	-0.13808	1		Nckap5l	-0.386168	1
Pik3c2g	-0.419052	1		Ctf1	-0.398083	1		Eaf2	-0.0433576	1		Cops6	-0.156622	1		Slc16a5	-0.386593	1		Tsga10	-0.183536	1		Adgra1	-0.218201	1		Mfsd13a	-0.0991801	1		Cnot6l	-0.314231	1		Trpv2	-0.448276	1		D7Ertd443e	-0.249529	1		Gm28989	-0.366766	1
Gm28198	-0.0432766	1		4933413J09Rik	-0.37668	1		Zfp27	-0.256127	1		Zfp319	-0.460549	1		Dynlt1f	-0.431107	1		Zfp36l1	-0.555638	1		Gm36787	-0.335555	1		Fcho2	-0.176643	1		Amer3	-0.0670076	1		1700018A23Rik	-0.337335	1		Idh3g	-0.371104	1		Dmac1	-0.102721	1
Gm50021	-0.332053	1		4833427G06Rik	-0.399683	1		Htr2a	-0.339205	1		Gm50255	-0.397975	1		Gm43727	-0.347841	1		Safb2	-1.17037	1		Hnrnpk	-0.287023	1		Ppp2r3a	0.118148	1		1700012D14Rik	0.266076	1		Gm26749	0.151975	1		Pias1	-0.167838	1		Fgf2os	-0.344696	1
Rcl1	-0.197519	1		Tgfb3	-0.316157	1		Gm27206	-0.288816	1		Lonrf1	-0.334958	1		Cd55b	-0.397147	1		Sugct	-0.0797764	1		Zfp934	-0.389119	1		Ttyh3	-0.197138	1		Rab30	0.0540437	1		Ddx60	-0.483725	1		Cttn	-0.30211	1		Kif1c	-0.304681	1
Gm11820	-0.430786	1		Gm45708	-0.401802	1		Klf3	-0.325709	1		5830448L01Rik	-0.330204	1		Antxr2	-0.422613	1		Gm14011	-0.501846	1		Ranbp10	-0.345714	1		Mrpl19	-0.141142	1		Extl3	-0.256057	1		Pin1	-0.156782	1		Angptl1	-0.0657776	1		Syde2	-0.292424	1
Nsmaf	-0.0111215	1		Enpp5	-0.355518	1		Gm44995	-0.374311	1		4933429H19Rik	-0.402066	1		Gm47946	-0.426801	1		Cit	-0.340229	1		Gm43463	-0.443962	1		Nkain2	-0.546012	1		Gm2415	0.0281051	1		Asb15	-0.45549	1		4430402I18Rik	0.0741351	1		Kcng2	-0.164831	1
Ppp1r3c	-0.41996	1		Ptpa	-0.310009	1		Gm39271	-0.405593	1		Gm28610	-0.308735	1		Gm45570	-0.429939	1		Eif4g1	-0.671162	1		Trmt5	-0.260983	1		Gm47409	-0.377862	1		Dcun1d2	0.174735	1		Ficd	-0.459082	1		Stmn3	0.0443871	1		Slc25a24	-0.380781	1
Cfap157	-0.214937	1		Gm36642	-0.402139	1		Gm34419	-0.384452	1		Ambn	-0.404579	1		Nt5c3b	-0.356892	1		Gm20700	-0.05461	1		Pmaip1	-0.451975	1		Spns3	-0.377862	1		Exosc8	0.175137	1		Sgo1	-0.457059	1		Dmc1	-0.442505	1		Col1a1	-0.529679	1
Ptma	-0.335821	1		Ngdn	-0.38217	1		Slc25a43	-0.384681	1		Oxgr1	-0.400388	1		Pcdhgb1	-0.426713	1		Phka1	-0.0332958	1		Mrps26	-0.11988	1		Bend3	-0.445273	1		Aig1	0.255877	1		Nup62	-0.317678	1		Plaat3	-0.288041	1		C530008M17Rik	-0.0185878	1
Lrrc9	-0.373613	1		Itln1	-0.418885	1		Tent4a	-0.307481	1		Plac8	-0.4015	1		Gm35501	-0.252995	1		Cep89	-0.063613	1		Tango2	-0.242872	1		Shc1	-0.398519	1		Arhgap22	-0.213702	1		Zfp592	-0.363755	1		Rab4a	-0.0575192	1		N4bp3	-0.403796	1
Klhl5	-0.243596	1		Gm40634	-0.418885	1		Gm34983	-0.406766	1		Gm49544	-0.4015	1		Rsph3b	-0.298254	1		Efcab12	-1.42616	1		Disp3	-0.317484	1		Grhl1	-0.227154	1		Pvr	-0.0627263	1		Jmjd4	-0.240927	1		Tomm40l	-0.420042	1		D730003I15Rik	-0.399311	1
Gm32548	-0.403205	1		Gm47979	-0.418885	1		Vwa2	-0.406766	1		Recql5os1	-0.276899	1		Slc25a35	-0.341837	1		Ldb1	-0.28228	1		Gm44759	-0.149699	1		Mfge8	-0.487553	1		Kmt2e	-0.191183	1		Golga7b	-0.46872	1		Setd3	-0.222256	1		Cmtm5	-0.428762	1
Tsr3	-0.38489	1		A530040E14Rik	-0.420761	1		Gm11712	-0.304391	1		Rhbdd1	-0.228412	1		Lrpprc	-0.183852	1		1810037I17Rik	-0.246025	1		Chrm2	-0.364836	1		Arid3b	-0.39282	1		Tspan7	-0.235358	1		Prx	-0.337032	1		5930403N24Rik	-0.435015	1		D030034A15Rik	-0.4299	1
Ankrd40	-0.195031	1		Clba1	-0.424915	1		Ubtf	-0.262376	1		Ighm	-0.423195	1		Zyg11b	-0.198592	1		Faim	0.00835306	1		Gm48732	-0.371236	1		Chd2	-0.129478	1		Pspc1	0.22477	1		Gm9934	-0.291869	1		4932422M17Rik	-0.179691	1		Slc12a2	-0.280027	1
Dmpk	-0.400578	1		Prss22	-0.417883	1		Cep68	-0.104714	1		Pex19	-0.0869387	1		Snhg1	-0.20737	1		Depdc5	0.367622	1		Mms19	-0.0526584	1		Acaa2	-0.16785	1		Cyth3	0.227146	1		Slc25a27	-0.239163	1		Gm9484	-0.362408	1		Rnf13	-0.246225	1
Ints10	-0.192515	1		Foxo1	0.166851	1		Plagl1	-0.335484	1		Gm19345	-0.399316	1		Rgs11	-0.295815	1		Whrn	-0.251699	1		Gm15485	-0.331645	1		Cep68	0.0280295	1		Wdsub1	-0.502083	1		Nbr1	-0.276124	1		Trim7	-0.399007	1		Cep112	-0.216669	1
Slc16a1	-0.361146	1		Gm11588	-0.398267	1		Pbx2	-0.389353	1		Cntn2	-0.449925	1		Rab13	-0.416818	1		Ubr3	0.125041	1		Gm12743	-0.381866	1		Car7	-0.451627	1		Shprh	0.238414	1		Fam47e	-0.310885	1		Gm20655	-0.431535	1		Abtb2	-0.358351	1
Smim19	-0.256168	1		Rnf113a1	-0.422321	1		Tssk5	-0.421258	1		Gm4473	-0.390215	1		Drc7	-0.396057	1		Lrrc4b	-1.00457	1		Tex12	-0.258504	1		Aox1	0.0749991	1		Dusp27	-0.565164	1		Pon1	-0.341065	1		Zfp131	-0.0345717	1		Gm11626	-0.38157	1
9130401M01Rik	-0.26387	1		Crocc2	-0.405219	1		Stk33	-0.353959	1		Gm47814	-0.465961	1		Olfr839-ps1	-0.395895	1		H2-DMa	-0.0248056	1		Cltc	-0.251436	1		Drp2	-0.272256	1		Hcn2	-0.57105	1		Smyd2	-0.10285	1		Ankrd49	-0.178062	1		Frs2	-0.210387	1
Gm11100	-0.314658	1		Gm38414	-0.418072	1		Tnni1	-0.399725	1		Fabp12	-0.400627	1		Arx	-0.362318	1		Dalir	-0.438673	1		Rnf114	-0.106639	1		Asap2	0.112285	1		Bckdhb	-0.38017	1		Umad1	-0.209945	1		Stac	-0.347434	1		Ncdn	-0.460347	1
Cdkn2d	-0.34464	1		Gm1992	0.189237	1		Fam180a	-0.406012	1		Gm39038	-0.370151	1		Ugcg	-0.321408	1		Mgam	-0.438673	1		Gm29570	-0.448779	1		Actn1	-0.127878	1		Wdr12	0.139438	1		Duox1	-0.457513	1		Gm48807	-0.430732	1		Haus2	-0.180747	1
Gm47465	-0.405196	1		Esrp2	-0.407019	1		6430562O15Rik	-0.332047	1		Cat	-0.250359	1		Slc15a2	-0.16082	1		Gm20692	-0.438673	1		Kynu	-0.448779	1		Rassf1	-0.130663	1		Acad12	0.0986073	1		Cela1	-0.457513	1		Otub2	-0.429859	1		Nr1d2	-0.269236	1
Gpr18	-0.0958312	1		Polq	0.0840997	1		Gm42425	-0.390082	1		Trcg1	-0.300834	1		2310033P09Rik	-0.24743	1		Gm44674	-0.438673	1		4930478K11Rik	-0.457551	1		Sept7	-0.128043	1		Ccr1	-0.172358	1		Mtmr3	-0.210479	1		Ncoa6	-0.18909	1		Lrp10	-0.385641	1
Rps6kl1	-0.292923	1		A730035I17Rik	-0.256154	1		Gucy1b2	-0.405233	1		Avl9	0.0757497	1		I830134H01Rik	-0.427651	1		1700017D01Rik	-0.438673	1		Ighd	-0.366629	1		Dgcr2	-0.309453	1		Snx8	0.121946	1		Med20	-0.103361	1		Elp4	-0.164203	1		1700087I21Rik	-0.321149	1
Mrpl16	-0.235627	1		Tas1r1	-0.327656	1		St6galnac2	-0.294705	1		Gm46323	-0.362199	1		Iqsec1	-0.132474	1		Creb5	-0.415407	1		Lsm5	-0.275443	1		Drd5	-0.331204	1		Lin54	0.105355	1		Lncppara	-0.195186	1		Tob2	-0.351356	1		Nr2c2ap	-0.252769	1
Ppp1r14a	-0.371348	1		Pdzd3	-0.403205	1		Gm12061	-0.406292	1		Glb1l2	-0.304727	1		4930533K18Rik	-0.355578	1		Ndufs3	0.209742	1		Dennd3	-0.333385	1		Plpp5	-0.409142	1		Lrp6	-0.25584	1		Rnf167	-0.113848	1		Asxl1	-0.191211	1		Ccdc8	-0.455298	1
Gm29282	-0.382548	1		Gsg1l	-0.410686	1		Kif1c	-0.0806566	1		Prpf38a	-0.0668697	1		Htr5a	-0.347948	1		Mir99ahg	-0.960484	1		Il17d	-0.232201	1		Abca5	0.040681	1		Vps52	0.0138613	1		Gm20631	-0.568485	1		Pdcd2	-0.220068	1		Rai2	-0.425527	1
Snap29	-0.373404	1		Tifa	0.00930749	1		Mertk	-0.416755	1		Foxo6	-0.430202	1		B930095G15Rik	-0.354159	1		Eya3	-0.424865	1		Gm42067	-0.454705	1		Rfx3	-0.136831	1		Tm6sf1	-0.268964	1		Kit	-0.414923	1		Vldlr	-0.249862	1		5330438D12Rik	0.224645	1
Kctd17	-0.333843	1		Gm20512	-0.407823	1		Ube2h	-0.146475	1		Arsb	0.0775325	1		Vmn2r54	-0.425162	1		Crb2	-0.961518	1		Cdc42ep4	-0.426206	1		Asic4	-0.370307	1		Slc4a8	-0.061064	1		Bcl11a	-0.247501	1		Elavl1	-0.218451	1		Gnptab	-0.0716067	1
Gm21761	-0.410662	1		Ccdc184	-0.425328	1		Ip6k1	-0.154548	1		H2-D1	-0.433525	1		1700026F02Rik	-0.0734455	1		Nup54	0.08144	1		Slc7a7	-0.177208	1		Uts2	-0.316083	1		Fdps	0.0796937	1		Sema3b	-0.455996	1		A330049N07Rik	-0.297317	1		Gstk1	-0.196538	1
Ankrd66	-0.410662	1		Prxl2a	-0.172413	1		Gm15700	-0.209165	1		Krt80	-0.44174	1		Pheta1	-0.422109	1		Primpol	-0.0134601	1		Cdh12	0.274754	1		Stab2	-0.440989	1		Zbtb10	-0.0286487	1		Bbof1	0.0484581	1		Hadh	-0.402041	1		Deup1	-0.302789	1
4930570G19Rik	-0.206474	1		Srpx2	-0.424749	1		Gm26918	-0.15614	1		Fdft1	-0.366014	1		E130111B04Rik	-0.379404	1		Siah2	0.0630975	1		Rasd2	-0.448743	1		Gm33045	-0.3704	1		Rnf149	0.154335	1		Akap6	-0.168859	1		Dlst	-0.276394	1		Acap1	-0.367808	1
Ndrg3	0.0505532	1		Sec24d	-0.0705287	1		Gm21057	-0.288067	1		Marcksl1	-0.388477	1		1300014J16Rik	-0.393718	1		Smc1a	0.18424	1		Fgfbp3	-0.286534	1		Ttc14	-0.176671	1		Gdi1	-0.50527	1		Gm28505	-0.231293	1		Deup1	-0.3606	1		Acox1	-0.303634	1
Camk1d	-0.138176	1		Gm2788	-0.405991	1		Rpp25l	-0.349468	1		Zfp90	-0.158495	1		Gm33180	-0.421896	1		Zfp267	-0.305938	1		Pcdhb20	-0.440551	1		Pcdhb21	-0.298063	1		Tchp	-0.61546	1		Mapk7	-0.437285	1		Gm4681	-0.342123	1		Cep112it	-0.439563	1
Ntn1	-0.425998	1		Nectin1	-0.34049	1		Dpm1	-0.21054	1		Gm13561	-0.465863	1		Tmem45a2	-0.421896	1		Bnip3l	0.179643	1		Gm49871	-0.335189	1		Tti2	-0.401889	1		Camk2d	0.163525	1		Asah2	-0.424407	1		Gpr63	-0.382359	1		Ovol2	-0.437351	1
Plch2	-0.351953	1		Ift20	-0.373054	1		Gm14149	-0.421541	1		Usp14	0.0179542	1		Gja1	-0.439874	1		Tspan12	-0.922068	1		Wdr47	-0.269992	1		Ina	-0.444659	1		Nup85	-0.567281	1		Exoc2	-0.25588	1		Msx2	-0.382359	1		Mab21l3	-0.442025	1
Wipi2	-0.288012	1		Ift88os	-0.38442	1		Ldlrad1	-0.421541	1		Zmym6	-0.0336356	1		Usp7	-0.240567	1		Stk32a	0.132306	1		Gm43768	-0.328096	1		Dgka	-0.384701	1		Olfml2b	-0.585146	1		Scpep1	-0.428169	1		Npl	-0.274613	1		2700046A07Rik	-0.433267	1
1700010K24Rik	-0.313869	1		Rps6kc1	-0.27489	1		Cpne6	-0.364396	1		Dbn1	-0.344563	1		Ccdc93	-0.278536	1		Ppm1g	-1.11935	1		Ncstn	-0.381552	1		Dpyd	0.0207689	1		Htr2c	-0.598491	1		Ppic	-0.293437	1		Srrm1	-0.244402	1		Utp14a	-0.0996832	1
Mup2	-0.410378	1		1700012D16Rik	-0.418388	1		Zfp524	-0.359642	1		Cds2	0.0734201	1		Nup54	-0.146928	1		Arhgap28	-0.294762	1		Kcnn1	-0.334218	1		Sf3b3	-0.00648946	1		Nr4a2	0.0923686	1		Rps26	-0.0566479	1		Mmut	-0.104619	1		Vps37d	-0.270564	1
Mn1	-0.352271	1		4930522H14Rik	-0.418388	1		Gm17111	-0.372984	1		Neurod2	-0.366039	1		Ly6m	-0.403845	1		Chrm2	-0.559235	1		Gm47428	-0.332719	1		Gm12703	-0.36241	1		Gm17029	-0.015537	1		Slc13a3	-0.591077	1		Spata1	-0.0823284	1		2600002D14Rik	-0.386159	1
Klhl15	-0.236508	1		Ccn1	-0.424876	1		Gm14023	-0.388305	1		1700011L22Rik	-0.289531	1		Lrrc14b	-0.320812	1		Sostdc1	-0.0185654	1		4931428L18Rik	-0.446033	1		Me3	0.0792189	1		Dhdh	-0.625979	1		Gm47512	-0.259831	1		Ccdc189	-0.435167	1		BC037704	-0.386159	1
Uts2	-0.369065	1		Dppa1	-0.407254	1		Gm15932	-0.381972	1		Cyp3a57	-0.399887	1		Rida	-0.265401	1		Ddit4	-0.0577011	1		Gpr37	-0.436906	1		Fam91a1	-0.0296358	1		Asap1	-0.179991	1		Rps27	-0.0260124	1		Gm17114	-0.151913	1		Kat2b	-0.213731	1
Ist1	-0.274544	1		Gm12092	-0.380878	1		Shprh	-0.158238	1		Gng12	-0.229212	1		Crocc2	-0.392806	1		Jph1	0.0540477	1		Col28a1	-0.445766	1		Gm12524	-0.346604	1		Vps39	-0.547474	1		Slc1a2	-0.480836	1		Pcdh15	-0.209179	1		Tst	-0.413784	1
Gpcpd1	0.0208506	1		Mcm9	-0.234042	1		Ssr4	-0.144838	1		Cenpq	-0.429251	1		Gm34022	-0.38466	1		Pten	0.0195777	1		Rgs4	-0.45506	1		Cnrip1	-0.294877	1		Adi1	-0.641729	1		1700109K24Rik	0.252751	1		Trpc5	0.186334	1		Wdr33	0.0626654	1
Gm50341	-0.40242	1		Gm13219	-0.407644	1		4833405L11Rik	-0.346919	1		Arx	-0.440061	1		Atg16l2	0.0889549	1		5031415H12Rik	0.13074	1		Hsf4	-0.345501	1		Plxnc1	-0.327472	1		Pigp	0.0737697	1		Fermt1	-0.456477	1		Triap1	-0.245566	1		Rad51	-0.264363	1
Cccd201	-0.370269	1		Krt15	-0.407928	1		Clspn	-0.36923	1		Gm45798	-0.402544	1		Zbtb9	-0.321316	1		Dner	-0.132255	1		Iqcm	-0.0225431	1		Zfp1	0.0185245	1		Gm11696	-0.543702	1		AW554918	0.0955095	1		Txn2	-0.355952	1		Phc2	-0.2411	1
Sin3b	-0.301597	1		Dtx2	-0.385195	1		Amigo2	-0.378952	1		Lipn	-0.402544	1		Ccdc71	-0.424212	1		Zswim5	0.327672	1		Pycr2	-0.21558	1		Stmn1	-0.326764	1		Csmd2	-0.504827	1		Edar	-0.347867	1		Myl12a	-0.210593	1		1700010H22Rik	-0.390524	1
9430065F17Rik	-0.336387	1		Spag9	-0.18104	1		4930588K23Rik	-0.387228	1		Sntb2	-0.255151	1		Selenon	-0.381883	1		Slc17a6	-0.50421	1		1700088E04Rik	-0.239087	1		Fbxo15	-0.321119	1		Cracr2b	-0.565131	1		Gm49975	-0.347867	1		Map3k7	-0.221297	1		Pip5k1c	-0.355935	1
Ccdc106	-0.208734	1		Fkbpl	-0.363793	1		Tstd3	-0.381083	1		Mtfmt	-0.127485	1		Gm29676	-0.377224	1		Efemp2	-1.43331	1		D830036C21Rik	0.105155	1		Tekt1	-0.311914	1		Pkia	-0.593064	1		Galnt14	-0.0296098	1		Gzmm	-0.353154	1		Taf6l	-0.309293	1
Utp23	-0.348507	1		Oas2	-0.388848	1		A430018G15Rik	-0.409322	1		C78859	0.0907728	1		Gm17036	-0.132945	1		Gm26713	-0.0496688	1		4930578M07Rik	-0.366697	1		Cfap20	0.0479153	1		Itgb5	-0.176024	1		Tex264	-0.167152	1		Gldc	-0.37106	1		Gm29340	-0.387977	1
Gm45721	-0.384755	1		Vwa3a	-0.199903	1		Gm19744	-0.424549	1		Sik1	-0.453465	1		Agbl3	-0.24272	1		Gcnt2	-0.0385244	1		Marc1	-0.37777	1		Vps13b	-0.128249	1		Degs1	0.069344	1		Grina	-0.0186963	1		Gm42517	-0.327648	1		Tslp	-0.441898	1
Flcn	-0.394464	1		Usp30	-0.0147944	1		Slc7a14	-0.107155	1		Tipin	-0.0630417	1		Cenpc1	-0.211538	1		Gm47551	-0.401815	1		Cyp7b1	-0.162676	1		Eva1b	-0.321551	1		Brca2	-0.0920712	1		Tril	-0.432889	1		Tmprss12	-0.343496	1		Zadh2	-0.279613	1
Sntg1	-0.112909	1		Gm47849	-0.386097	1		2700046G09Rik	-0.351658	1		Ltbp1	-0.604957	1		Ice2	-0.124152	1		Fam189a2	-0.158811	1		Sirpb1c	-0.325783	1		Casq1	-0.449841	1		Hagh	-0.435378	1		Gm43920	-0.469439	1		Nfatc1	-0.326774	1		Ubxn7	-0.221383	1
Asf1b	-0.348613	1		Gm50163	-0.0726079	1		Gm15327	-0.404042	1		Bub3	-0.457656	1		Anp32a	-0.244252	1		Kptn	-0.347131	1		Gjb6	-0.432269	1		Zfp326	-0.275227	1		Eif3i	0.0586542	1		Vav2	-0.0740395	1		Pced1a	-0.393698	1		Gm4221	-0.130671	1
Gm47535	-0.404394	1		Lhx1	-0.42216	1		Trmt5	-0.292902	1		Zfp334	-0.347157	1		9330020H09Rik	-0.378662	1		Rala	0.254959	1		Fam151a	-0.32698	1		Yif1b	-0.248344	1		Nr6a1	0.209169	1		Spag16	-0.238929	1		Gpd1	-0.0692887	1		Cops8	-0.0238354	1
F5	-0.403847	1		Ovol3	-0.407676	1		Gm50373	-0.365444	1		4933427I04Rik	-0.393081	1		Gm17033	-0.381867	1		Gm26724	0.197496	1		Rbms2	-0.440847	1		Frg1	-0.00810141	1		Apba1	-0.243028	1		Vps50	-0.272095	1		Gm13619	-0.151427	1		Dtx1	-0.259269	1
Eprs	-0.24384	1		4930473H19Rik	-0.162968	1		Gm47802	-0.0618599	1		Zbed5	-0.30635	1		Tmem132e	-0.381767	1		Gm16124	0.128811	1		Gm49380	-0.114165	1		Exog	-0.456281	1		Vps33b	0.0361637	1		Bri3	-0.0465306	1		Cgas	-0.351207	1		Ifi27l2b	-0.359829	1
Ago4	-0.319202	1		4930505A04Rik	-0.251027	1		Armcx2	-0.399824	1		Gm40723	-0.402507	1		Npffr2	-0.425722	1		Trim46	-0.280032	1		Tnc	-0.359182	1		Gm17494	-0.0433214	1		4930579G18Rik	0.113341	1		Sod3	-0.348118	1		Eefsec	-0.258237	1		Magi3	-0.284851	1
Gm10382	-0.419943	1		Gm42196	-0.392549	1		Marf1	-0.230296	1		Rars2	-0.0100835	1		Deptor	-0.390332	1		Hist1h4h	-0.0634778	1		Gm38505	-0.18935	1		Flacc1	-0.265441	1		Arhgef12	-0.305635	1		Slc5a11	-0.47963	1		4930447M23Rik	-0.438314	1		Nxpe3	-0.160533	1
4930558K02Rik	-0.357873	1		Capns1	-0.371679	1		Gm47257	-0.396212	1		Heatr9	-0.291388	1		Top1	-0.166679	1		Gm11417	0.18005	1		Igfbp6	-0.3677	1		Sipa1l2	-0.406635	1		Mrpl27	0.0499143	1		Gm10138	-0.29165	1		Rplp1	0.0538717	1		Daxx	-0.37335	1
Gata2	-0.4099	1		Gm20483	-0.392009	1		Gm16001	-0.399928	1		Gm29865	-0.201843	1		Zbed3	-0.424055	1		Gm48765	0.404339	1		Tmeff2	-0.228152	1		Hrh2	-0.364439	1		Lrrn3	0.168436	1		Lrrc43	-0.359128	1		Gm15247	-0.345826	1		Gm26781	-0.291149	1
Lypd8	-0.4099	1		Ranbp17	-0.0191633	1		Ect2l	-0.354149	1		Gm17110	-0.377193	1		Cdh19	-0.125099	1		Mettl21a	-0.388499	1		Rps6ka1	-0.457503	1		Mthfd2l	0.0043554	1		Ccr9	-0.602324	1		4833412C05Rik	-0.359128	1		Cbfa2t2	-0.201181	1		Hecw2	0.0910752	1
Rxfp3	-0.4099	1		E330023G01Rik	-0.409405	1		Ralgps2	-0.18988	1		Mettl18	-0.407748	1		Pak1	-0.219722	1		1700081B01Rik	-0.447806	1		Cyth4	-0.398514	1		Ecm2	-0.108774	1		Gm16759	-0.461788	1		Tnpo2	-0.394244	1		Cfap69	-0.195608	1		Cmtm3	-0.413986	1
Gm49016	-0.387259	1		Faim2	-0.33964	1		Mtpap	-0.0960341	1		A730085K08Rik	-0.299591	1		Mtmr6	-0.273282	1		Gm19391	-0.440505	1		Seh1l	-0.173629	1		Gm49700	-0.458515	1		Ndufs8	-0.0135727	1		Bdh2	-0.467735	1		Fsd1l	-0.258169	1		Cadps	0.321051	1
2310043M15Rik	-0.196435	1		Foxa3	-0.423138	1		Epha6	-0.103196	1		Fam104a	-0.12925	1		Gm12122	-0.316381	1		Ankrd11	0.198874	1		Pkd2l2	-0.0153096	1		Slc35f6	-0.40493	1		Inpp1	-0.613773	1		Gm44877	-0.341332	1		Rb1cc1	-0.17944	1		Gm16183	0.0967127	1
Sec62	-0.221844	1		Gm49201	-0.42337	1		9530053A07Rik	-0.402774	1		Fgd3	-0.33443	1		Zmynd11	-0.141073	1		Gm38407	-0.0616668	1		Map9	-0.386181	1		Gm35189	-0.329841	1		Edf1	-0.546191	1		Elmod3	-0.391681	1		Hspa13	-0.413673	1		Slc16a3	-0.427526	1
Rftn1	-0.388804	1		Gm42707	-0.429927	1		Csf1	-0.361288	1		Adap2os	-0.206127	1		4930556I23Rik	-0.398307	1		Smad6	-0.326518	1		Gm28557	-0.441646	1		Nat14	-0.41779	1		Gm26781	-0.626258	1		Rad51b	0.0407679	1		Gm49003	0.183421	1		Cmtm4	-0.32135	1
Fhdc1	-0.425617	1		Rab11fip4os2	-0.373834	1		Apbb1ip	-0.438719	1		Zfp781	-0.447612	1		Pdcd7	-0.36844	1		Gm43263	-0.475757	1		Cnr1	-0.195679	1		Ctsc	-0.247104	1		Wnt4	-0.626258	1		Pofut1	-0.0860101	1		Kctd3	-0.287003	1		Cd302	-0.358041	1
Bach2	-0.197901	1		Zcrb1	-0.310669	1		Trpc5os	-0.223204	1		Gm35438.1	-0.16895	1		Pip4p1	-0.333767	1		Mrpl38	-0.29775	1		Map1s	-0.132189	1		Fam72a	-0.456974	1		Mettl14	-0.604307	1		Fam3a	-0.437094	1		Wdr95	-0.32677	1		Gm47863	-0.340074	1
Heatr9	-0.347131	1		Myrip	-0.227756	1		Vrk1	-0.221826	1		Slco2b1	-0.337087	1		Gm50322	-0.396418	1		9630028I04Rik	-0.445928	1		Arfip1	-0.46124	1		Rgl2	-0.389449	1		Yeats2	-0.4112	1		Gm20036	-0.458137	1		Fam43a	-0.358412	1		Gmppa	-0.269476	1
Uimc1	-0.0396448	1		Nudcd2	-0.239403	1		Rassf5	-0.299945	1		Ggt7	-0.267335	1		Srebf2	-0.23766	1		Gm33732	-0.438833	1		Anapc13	-0.457967	1		Acbd4	-0.119179	1		Kdelr1	0.145505	1		Ccdc57	-0.0281374	1		Tceal7	-0.38307	1		1700094J05Rik	-0.245406	1
D030024E09Rik	-0.399943	1		Calr3	-0.297013	1		Insl5	-0.425597	1		4921504E06Rik	-0.391138	1		Dipk2a	-0.340319	1		Atg12	0.0882135	1		Adat1	-0.111506	1		Rnpepl1	-0.40225	1		Arv1	-0.534612	1		Smarca5	0.0194351	1		5830444B04Rik	-0.215192	1		Mapk14	-0.230997	1
Kirrel3os	-0.353465	1		Gm47875	-0.383789	1		Gm15409	-0.399885	1		Sh3pxd2a	-0.0818024	1		1700084F23Rik	-0.399167	1		Scn9a	-0.0235017	1		Ect2	-0.309563	1		Gm42722	-0.35065	1		Tvp23b	0.126159	1		Cks1b	-0.352865	1		Gm17108	-0.144684	1		Cux1	-0.176232	1
Fam89b	-0.418181	1		Gm10714	-0.397756	1		Slc45a4	-0.328564	1		Dlx1	-0.364076	1		Gm15835	-0.369831	1		Esyt2	0.223081	1		Adcy1	0.109697	1		Jup	-0.142088	1		Nelfa	-0.622436	1		Usp29	0.120778	1		Kcnk5	-0.339465	1		Coq6	-0.291804	1
Prr15	-0.409735	1		Kcnq3	-0.234752	1		Maml1	-0.347081	1		Ulk2	0.0910966	1		Mipepos	-0.400318	1		Pot1a	0.152488	1		Socs5	-0.330959	1		Gstm5	0.107111	1		Resp18	0.0175744	1		Gm43149	-0.31044	1		Gm16214	-0.153326	1		Ccn2	0.385575	1
Gpr153	-0.423624	1		Rac3	-0.406896	1		Csk	-0.401037	1		P2ry13	-0.311403	1		Ccdc183	-0.339854	1		Lyrm2	0.0114958	1		Lamc2	-0.377621	1		Mtnr1b	-0.352366	1		Plcd4	-0.645921	1		Dusp8	-0.197354	1		Plekha2	0.0096549	1		Fzd10	-0.433077	1
Cadm3	-0.27521	1		Gm14029	-0.420906	1		Dnah1	-0.28982	1		Gm17322	-0.489238	1		Gm48677	0.000366633	1		Cib2	-0.510607	1		Cd59b	-0.377621	1		Ltbp4	-0.451091	1		Tpd52l1	-0.645921	1		Gm16223	-0.460476	1		Gm20652	-0.305108	1		Riiad1	-0.280935	1
Gm26647	-0.253799	1		Ctsk	-0.429491	1		Gm29480	-0.280451	1		Plpp4	-0.284321	1		Nin	-0.164392	1		Hint2	0.0043175	1		Gm13853	-0.377621	1		Ostc	-0.0121665	1		Ercc2	-0.682237	1		Gm16008	-0.420032	1		Nkpd1	-0.390923	1		Vstm2a	-0.0989829	1
Gm39323	-0.423487	1		1700112H15Rik	-0.420041	1		Cybb	-0.388155	1		Usp53	-0.248599	1		Phf7	-0.31513	1		Ampd2	-0.327015	1		Nlrp4c	-0.377621	1		Armc9	-0.274518	1		Irf3	-0.5107	1		Kif5c	-0.253032	1		Pla2r1	-0.380076	1		2010106C02Rik	-0.388766	1
Timd4	-0.421157	1		Ube2ql1	-0.330971	1		Igsf8	-0.282164	1		Gm32950	-0.381856	1		Nek10	-0.147224	1		Gli2	-0.135398	1		Zfp619	-0.286625	1		Gm38804	-0.168163	1		Sh2b3	0.175838	1		Stxbp5l	0.233167	1		Ms4a6c	-0.347547	1		Clec4n	-0.43602	1
Vamp3	-0.384814	1		Mhrt	-0.405506	1		8030456M14Rik	-0.321292	1		C1qtnf7	-0.391449	1		Recql5os1	-0.341089	1		Sulf2	-0.449138	1		Rtl1	-0.17612	1		Gdf9	-0.31241	1		Tm9sf1	0.043233	1		Med12	-0.41271	1		Rsrp1	0.22511	1		Iqank1	-0.45471	1
Ap5z1	-0.397285	1		Coq2	-0.0792457	1		5330439A09Rik	-0.35025	1		Ugp2	-0.318784	1		Megf8	-0.336592	1		Sars	0.126667	1		Wdr83os	-0.450194	1		Gorab	-0.183351	1		Apobr	0.0837137	1		Pop7	-0.295685	1		Acat1	-0.224433	1		Cenph	-0.370084	1
Pate3	-0.410202	1		Srm	-0.423282	1		Cideb	-0.353781	1		Gm15458	-0.304343	1		Wdr1	-0.351008	1		Zbtb40	-0.290408	1		Pias1	-0.216351	1		Cfap206	-0.352099	1		Idh3b	-0.455658	1		D030045P18Rik	-0.465922	1		Tspan2	-0.238539	1		Tomm40	-0.129736	1
Tcte2	-0.266161	1		Hpcal4	-0.42444	1		Usp45	-0.197297	1		Rtl4	0.182038	1		Olfr1369-ps1	-0.437145	1		Trak2	0.171188	1		Kdm6b	-0.417659	1		Gm48791	-0.329563	1		Rbm25	0.189788	1		Megf8	-0.422652	1		Gm37459	0.302729	1		Armh2	-0.434475	1
Kat8	-0.378661	1		Slc22a4	-0.358965	1		Plpp6	-0.289359	1		Zfp384	-0.468814	1		Chaf1b	-0.427824	1		Rps5	0.0971367	1		Cdk5rap1	-0.126178	1		Gm11906	0.0186427	1		Cxxc4	-0.599579	1		Ms4a4a	-0.310671	1		Cox6a1	-0.0739213	1		Mob2	-0.31446	1
4930463O16Rik	-0.400008	1		Hcrtr1	-0.425347	1		Ermard	-0.351555	1		Btbd9	0.2339	1		Adra1d	-0.361657	1		Gm26542	-0.182166	1		Pyroxd1	-0.0899338	1		Fam171a2	-0.241464	1		Atf7	-0.316158	1		Adam17	-0.329746	1		Stap1	-0.289546	1		Gna13	-0.290552	1
Psmb9	-0.405848	1		Gatad2a	-0.183215	1		Men1	-0.3973	1		4930429F24Rik	-0.251164	1		Gtf2b	-0.362762	1		Fam160a2	-0.121998	1		Kcnn3	-0.317662	1		Dnajc5	-0.275567	1		Ica1	-0.641096	1		Hpgds	0.00281581	1		Prl3c1	-0.36263	1		Lgmn	-0.347453	1
Tmem216	-0.119997	1		Spsb1	-0.24732	1		Dlx1as	-0.125577	1		Cfap97	-0.136634	1		Ripk2	-0.0940226	1		Syap1	-0.189702	1		Zfyve21	-0.411816	1		Psme1	-0.194045	1		Dand5	-0.557413	1		B230110G15Rik	-0.456445	1		D430040D24Rik	-0.337795	1		Tceal3	-0.205836	1
Gm49871	-0.357319	1		Gm12446	-0.288578	1		Nifk	-0.368618	1		Gm29481	-0.293107	1		Tmem203	-0.366284	1		Zbtb8os	-0.210562	1		D030047H15Rik	-0.230442	1		Pogk	-0.0705918	1		Cops7a	0.22064	1		Dlx6	-0.333336	1		5031415H12Rik	-0.00663831	1		Elavl4	-0.403416	1
Pask	-0.418736	1		Cyp2ab1	-0.420129	1		Sucla2	-0.245233	1		Platr26	-0.405819	1		Slc9a7	-0.174339	1		Cldn5	-0.0674229	1		Capn11	-0.325431	1		Herpud2	-0.293668	1		Fbh1	-0.469224	1		Rps6kc1	-0.267467	1		Kctd20	-0.32218	1		Myh9	-0.316458	1
Gm42109	-0.42005	1		9130015A21Rik	-0.40524	1		Irf6	-0.388737	1		Clec3a	-0.405819	1		Crhr2	-0.426486	1		Zer1	0.184351	1		Gm38250	-0.452904	1		Xlr4a	-0.369248	1		Ercc5	-0.487706	1		Gm47469	-0.443002	1		Gm43192	-0.301949	1		Snx3	-0.24407	1
Atp2b4	-0.423197	1		Olfr51	-0.420131	1		Pigk	0.252471	1		Tbx18	-0.405819	1		Rspry1	-0.196386	1		Krt10	-0.0187282	1		Lpar2	-0.44713	1		Enpp5	-0.374834	1		Bckdk	-0.645248	1		Scn7a	-0.307071	1		Csrnp2	-0.204637	1		Mapkapk2	-0.31713	1
Ppcdc	-0.29828	1		Raver2	-0.183328	1		Cdk20	-0.41857	1		Ints7	-0.296214	1		Gm12519	-0.405774	1		Taldo1	0.0665886	1		Adssl1	-0.315497	1		Pde1b	-0.413173	1		Vipas39	-0.500483	1		Aspg	-0.310489	1		Coa7	-0.242647	1		Efna2	-0.433521	1
Vmn1r224	-0.41051	1		Gm10658	-0.130285	1		Med14	-0.191581	1		Gm11681	-0.401004	1		Gm35191	-0.405774	1		Fyb	-0.293434	1		Cplx2	-0.267813	1		Psmb9	-0.348454	1		Metap2	0.135003	1		Gm10687	-0.464341	1		Megf6	-0.386342	1		Nadk	-0.3126	1
Uba52	-0.24588	1		Daam2	-0.124704	1		Gm15721	-0.421601	1		Baiap3	-0.401004	1		Gm45593	-0.405774	1		Cnih2	0.0508458	1		Ccnt1	-0.313881	1		Pa2g4	-0.378167	1		Cd27	0.142068	1		Sde2	-0.438825	1		Rimkla	-0.417543	1		Slc35b2	-0.433598	1
Utp25	-0.292732	1		Sacm1l	-0.199088	1		Gm32772	-0.421601	1		Jag2	-0.354896	1		Olfr57	-0.405774	1		Gpr89	-1.08017	1		Ppp2r3a	0.053804	1		Tbccd1	-0.374853	1		Arfgef2	-0.390301	1		Mylk	-0.445456	1		Dmac2	-0.150676	1		Gm47471	-0.0365427	1
Cyp4f17	-0.422678	1		Gm2824	-0.334451	1		4930465M20Rik	-0.421601	1		Ppp2r2b	-0.17472	1		Slc25a2	-0.405774	1		Cpa6	-0.544591	1		Rnase4	-0.487018	1		Gm44899	-0.0366415	1		Pdcd2l	-0.477201	1		Olfr1348	-0.334318	1		2310075C17Rik	-0.299834	1		Gm16741	-0.322646	1
Frem3	-0.383541	1		Dusp19	-0.242828	1		Gm43560	-0.413258	1		Gm20757	-0.448753	1		Calhm1	-0.405774	1		Pwwp3a	-1.25593	1		Gpn1	-0.447189	1		Gm30541	-0.419286	1		1110051M20Rik	0.202483	1		Cpxm1	-0.253931	1		Strc	-0.435111	1		Fam168b	-0.248561	1
Dennd4c	-0.0839584	1		4930543E12Rik	-0.407832	1		Gm7697	-0.401458	1		Usf2	-0.360264	1		Runx1t1	-0.142008	1		Spa17	0.127792	1		Lrrc61	-0.432935	1		Gm10010	-0.227698	1		Qsox2	-0.619613	1		Arl6ip6	-0.0811987	1		D730045A05Rik	-0.287272	1		Gm17259	-0.296481	1
Sptlc1	-0.246446	1		Gm42903	-0.424381	1		Zbtb11	-0.00724181	1		Lrmp	-0.325022	1		Wee2	-0.392732	1		Ndufb10	0.0856758	1		Cct2	-0.373855	1		Mdh1b	-0.361134	1		Gm20686	0.0931081	1		Maml2	-0.17331	1		Cdr2	-0.532842	1		Dbp	-0.320585	1
Gss	-0.0239034	1		Gm31508	-0.327119	1		Sp2	-0.192917	1		Shld3	-0.371057	1		Cyp2f2	-0.401226	1		Gm47888	-0.83312	1		Cd27	-0.174792	1		Bet1	-0.371876	1		Fbxw17	-0.0891968	1		Lgals4	-0.462549	1		Gm13703	-0.120315	1		Rpusd3	-0.441395	1
Gm12127	-0.2898	1		E330013P04Rik	-0.318792	1		Ccdc92b	-0.332054	1		Dda1	-0.425422	1		Gm17949	-0.325865	1		5830432E09Rik	-0.0471008	1		Smarcd3	-0.424211	1		Ikbkb	-0.268303	1		Scap	-0.456293	1		Utp20	-0.389612	1		Snta1	-0.0078859	1		Sdc4	-0.435141	1
Gpank1	-0.368429	1		Scube3	-0.126765	1		Uck1	-0.405798	1		2310022A10Rik	-0.389524	1		Inpp5b	-0.0460045	1		Kat2b	-0.0760553	1		Gm48265	-0.444551	1		Plekha8	-0.357801	1		H2afy2	-0.680017	1		Gm15350	-0.303202	1		Tnrc6b	-0.135667	1		Rab40b	-0.0514308	1
Znhit3	-0.404174	1		Tox	-0.583163	1		4933427I22Rik	-0.421964	1		Mbtd1	0.0368434	1		Gm16308	-0.381711	1		Zdhhc1	-0.710675	1		5730480H06Rik	-0.0111956	1		Gm13830	-0.390362	1		Elovl1	-0.0226912	1		Acad9	-0.432308	1		Serp2	-0.112301	1		Mef2c	-0.183272	1
Slco1c1	-0.528415	1		Wipi2	-0.297069	1		Ccnj	-0.385516	1		Atxn7l3	-0.425173	1		Mbtps2	-0.0642105	1		Tcp11l2	-0.100289	1		Sft2d3	-0.185072	1		Adam17	-0.299925	1		Scyl2	0.149165	1		Trub1	-0.0811441	1		4930452G13Rik	-0.267535	1		Gm42196	-0.389232	1
Sqle	-0.263809	1		Sec11a	-0.282478	1		Pdha1	-0.353428	1		Ccdc58	-0.0218819	1		Slc25a23	-0.227735	1		Gm50105	-0.43672	1		Fgfr1	-0.232204	1		Cklf	-0.0718426	1		Peg3	-0.47873	1		Ranbp6	-0.213758	1		Wdcp	-0.376277	1		Gm42742	-0.433989	1
B3gnt8	-0.393982	1		Gm16229	-0.406081	1		Gm47232	-0.385453	1		Stat1	-0.416006	1		Srgap2	-0.136935	1		Shld2	-0.132828	1		Mill2	-0.462636	1		Stk19	-0.356356	1		Pcdhga5	-0.14376	1		Lrrc40	0.0334399	1		G430095P16Rik	-0.301859	1		Hs1bp3	-0.239306	1
Rbp4	-0.423693	1		Uba1	-0.300901	1		Wdfy3	-0.146209	1		Gm16894	-0.188813	1		Gm26944	-0.0930381	1		9530026P05Rik	0.13647	1		Wnt5b	-0.170509	1		Hist1h2ap	-0.325031	1		Pik3cb	-0.278591	1		Gm41409	-0.470947	1		Usp1	-0.146399	1		2810004N23Rik	-0.0749678	1
Prph2	-0.407267	1		Rap2b	-0.0430642	1		Crocc	-0.30539	1		Ss18l2	-0.435954	1		Cacna1a	-0.130837	1		Ap3s2	0.1528	1		Grk3	-0.302893	1		Sult2b1	-0.356303	1		C1galt1c1	0.184817	1		Gm16066	-0.0413876	1		Akr1a1	-0.305148	1		L3mbtl4	-0.354515	1
Tbc1d1	-0.177662	1		Gm14717	-0.405737	1		Gm20149	-0.071694	1		Gypa	-0.443089	1		Ovol3	-0.404138	1		Mtrex	0.24984	1		Nedd9	-0.124781	1		Tmem151b	-0.325327	1		Arhgef6	-0.299024	1		9930012K11Rik	-0.46265	1		Gm11201	-0.240522	1		Gm20337	-0.386823	1
Gm36037	-0.350311	1		Axin1	-0.269294	1		Fbxo15	-0.365912	1		Osbpl1a	-0.233309	1		St14	-0.398036	1		Tspan18	0.404405	1		Dusp12	-0.125803	1		Spint2	-0.332534	1		Atmin	-0.0210457	1		Smarca4	0.039268	1		Cdc16	-0.0805581	1		Tmem154	-0.425902	1
Gad1	-0.239506	1		Glt28d2	-0.421901	1		4930404N11Rik	-0.326334	1		Ctdp1	-0.270895	1		Gm30382	-0.481266	1		Gm16564	-0.016561	1		Syngr2	-0.466675	1		Cul2	-0.0193715	1		Rab3ip	0.202439	1		Nwd2	-0.368708	1		Lpcat2	-0.370595	1		Uqcc2	0.0609314	1
Pde6b	-0.371907	1		Itpk1	-0.307974	1		Ino80dos	-0.0165145	1		4930471G03Rik	-0.182264	1		Gm47802	-0.0742091	1		Dusp11	-0.652893	1		Brip1os	0.0811397	1		Gm16023	-0.139438	1		Kalrn	0.193485	1		Zfp507	-0.0647581	1		Oaz1	0.0560226	1		Fuca2	-0.175879	1
Dpep2nb	-0.405914	1		Kcnh7	0.183834	1		4933421O10Rik	-0.255451	1		Sspo	-0.394627	1		Plcb2	-0.427072	1		Hlcs	0.177526	1		Ppm1d	-0.0624071	1		Ube2d1	-0.348264	1		Tug1	-0.339013	1		Idua	-0.264938	1		Hepacam	-0.227078	1		Sorcs1	-0.380334	1
Spag5	-0.425784	1		Gm26971	-0.419719	1		Gm50046	-0.388519	1		Paqr3	-0.00392035	1		4930480K15Rik	0.0297782	1		Rasgef1b	-1.00197	1		Gm28095	-0.308115	1		Thy1	-0.0526068	1		Rcor3	0.116138	1		Fbxo7	-0.281386	1		Emsy	-0.189006	1		Osbpl2	-0.30747	1
Alkal1	-0.419362	1		Tmem9	-0.391561	1		Fut7	-0.419422	1		Tmem38b	-0.092508	1		Usp10	-0.245172	1		Bex2	-0.779194	1		Tmem274	-0.324074	1		Sec16b	-0.454657	1		Pomt2	-0.54884	1		Gm26716	-0.453315	1		Tada1	-0.31123	1		Gm13483	-0.121482	1
Gm48071	-0.401984	1		2900005J15Rik	-0.249726	1		Trio	-0.101793	1		Gm42524	-0.400864	1		Gm50130	-0.388448	1		Pmepa1	0.113797	1		Aqp9	-0.453169	1		Klhl7	-0.252335	1		Anxa3	0.113467	1		Cep19	-0.111263	1		Anln	-0.328511	1		Elovl1	-0.383648	1
Shh	-0.419805	1		Gm15597	-0.390665	1		St8sia3	-0.304523	1		Gm47739	-0.400864	1		Slc51b	-0.405186	1		2010204K13Rik	-0.0503479	1		Dcaf17	-0.0322605	1		Pibf1	-0.156913	1		Hgs	0.114647	1		Rusc2	-0.301142	1		Polr1b	-0.415759	1		Itga7	-0.380597	1
Thumpd2	-0.211409	1		Ccn4	-0.42546	1		Gm26672	0.169958	1		Fam110b	0.00395127	1		Kcnk5	-0.405186	1		C030034I22Rik	-0.0126949	1		Rgs17	-0.27725	1		Plek	-0.392828	1		Znhit6	-0.515997	1		Sdhaf1	-0.47862	1		Tyk2	-0.315356	1		Rbak	-0.391494	1
Gusb	-0.323677	1		Srl	-0.186064	1		4932414N04Rik	-0.398022	1		Ercc5	-0.399541	1		Gm49018	-0.429337	1		Ctnna1	-0.282514	1		Fkbp1b	-0.368834	1		4930407G08Rik	-0.4545	1		Lsm2	0.00405127	1		Gm29865	-0.255316	1		Timm22	-0.143275	1		Ikbkb	-0.29614	1
Triobp	-0.419135	1		Kdelr2	-0.396516	1		Stra6	-0.297569	1		Gm15243	-0.0807816	1		Zc3hc1	-0.398471	1		Slc12a1	-0.477052	1		Ttll5	-0.23333	1		Mobp	-0.0863658	1		Psat1	-0.00551482	1		Gm13832	-0.462749	1		Exd2	-0.317213	1		Lrrc46	-0.378319	1
Gm13849	-0.368368	1		Tpm4	-0.293265	1		Vmn2r54	-0.403492	1		Zfp715	-0.121173	1		Zfp599	-0.294214	1		Glra4	-1.30053	1		Gpatch8	-0.179873	1		4833411C07Rik	-0.423076	1		Sdad1	0.07515	1		Gm49692	-0.354334	1		Pik3c2a	-0.19582	1		Ypel4	-0.228243	1
H13	-0.261965	1		Gm47015	-0.408401	1		Sync	-0.324272	1		Nfe2l3	-0.192033	1		Vps11	-0.340699	1		Ip6k2	-1.16289	1		Bcas3os1	-0.0366083	1		Inka1	-0.355469	1		Lmo4	-0.486754	1		2310043O21Rik	-0.354334	1		Impact	-0.196409	1		Gm11149	0.165361	1
Sec16b	-0.402846	1		Frmpd1os	-0.387793	1		Gramd2	-0.322025	1		Cbr4	-0.308467	1		Cgn	-0.404977	1		Zfp930	-1.44329	1		Gm11627	-0.449818	1		Gm14703	-0.280279	1		Pigyl	0.00812583	1		Gm15964	-0.354334	1		Phc3	-0.193892	1		Gask1a	-0.382838	1
Gm17949	-0.354514	1		Rsph10b	-0.386378	1		Mael	-0.402454	1		Pdcd1lg2	-0.392899	1		Gm28729	-0.393622	1		Vma21	0.0252491	1		D5Ertd579e	-0.225309	1		2410004I01Rik	-0.451856	1		Dync1i1	-0.394333	1		Tnfsf12	-0.442881	1		Zfp85	-0.269478	1		Ptafr	-0.432594	1
Gm3448	-0.115701	1		Sugp1	-0.052018	1		Gstp1	-0.314408	1		Commd2	-0.189557	1		Fam241b	-0.426576	1		Bcl11a	0.0703644	1		Nup214	-0.307948	1		Gpsm3	-0.451856	1		Slitrk3	0.0969043	1		Gm26781	-0.201071	1		Lrp2bp	-0.293668	1		Usp51	-0.375604	1
Ccdc189	-0.420102	1		9230109A22Rik	-0.394142	1		Wdr66	-0.296976	1		Zc3hav1	-0.312125	1		Ece1	-0.329904	1		A930005H10Rik	-0.219404	1		Nucks1	-0.299006	1		Hhex	-0.451856	1		Pick1	-0.637455	1		Hs1bp3	-0.428441	1		Gm14965	-0.434561	1		Polg	-0.315089	1
A730017L22Rik	-0.391511	1		Disp3	-0.349643	1		Rsrc1	0.0398737	1		Cntd1	-0.252478	1		Gm49907	-0.238317	1		BC067074	0.0837183	1		Gm40153	-0.362801	1		Tmem179	-0.284843	1		Suv39h1	-0.637455	1		Gm49915	-0.424953	1		Fgfr1	-0.307451	1		Gm43617	-0.43312	1
Tmem237	-0.225075	1		Gm15581	-0.427667	1		4930517E11Rik	-0.387626	1		Arpc2	0.0723225	1		Usf1	-0.269363	1		Prex1	-0.253491	1		Psmc4	-0.204222	1		Slc7a5	-0.424439	1		Spindoc	-0.512744	1		Gm34408	-0.0845009	1		Ntn1	-0.324209	1		Aspn	-0.3909	1
Amy1	-0.0498092	1		Elac2	-0.391795	1		Aacs	-0.381531	1		Ttyh3	-0.405529	1		Fam57a	-0.297347	1		Xpr1	0.0315356	1		1700030M09Rik	-0.44716	1		Lcmt2	-0.28586	1		Syt11	0.16012	1		Mdp1	-0.185499	1		Chmp4b	-0.260354	1		Gm49249	-0.379965	1
Gm11457	0.000485896	1		Gm10138	-0.341223	1		Slc22a3	-0.42254	1		Fev	-0.40604	1		Rab10os	-0.245228	1		Nipbl	0.226675	1		Tmem126b	-0.145864	1		Bccip	-0.352087	1		Qtrt1	0.0898996	1		Adap2os	-0.07363	1		Fam111a	-0.348332	1		Gm26952	-0.272732	1
Cttn	-0.244438	1		Sumo2	0.0110476	1		Tenm4	-0.447009	1		4930425O10Rik	-0.40604	1		Tm9sf3	-0.247401	1		Dock1	-0.303503	1		Ebf3	-0.472279	1		Lmbr1l	-0.384311	1		Rit1	-0.060616	1		Fam149b	-0.266853	1		Coro1a	-0.246108	1		Rnf157	0.0543722	1
Pts	-0.20076	1		Cass4	-0.438735	1		Otof	-0.433466	1		9430065F17Rik	-0.358436	1		Cfap44	-0.246228	1		Rab13	-0.382216	1		Ddx3y	-0.352847	1		Sh3rf3	-0.180483	1		Ppif	-0.060616	1		Ndor1	-0.404485	1		Casp3	-0.288978	1		Gm42939	-0.430222	1
Gm45151	-0.421506	1		1700001P01Rik	-0.425126	1		Ttll4	-0.271165	1		Gm31462	-0.378364	1		Coq8a	-0.315402	1		Gm31683	-1.38576	1		Asb13	-0.145016	1		Prep	-0.412867	1		Fkbp9	-0.0764766	1		Mkln1os	-0.0509678	1		Spin1	-0.336539	1		Muc5b	-0.430222	1
Tbx21	-0.408873	1		C530005A16Rik	-0.299701	1		Nup50	-0.309553	1		Gm11749	-0.397349	1		Gm42555	-0.403901	1		Gm10115	0.121299	1		Snx22	-0.239598	1		Hnrnpf	0.00763096	1		Gm26854	0.120003	1		Gm14817	-0.260458	1		Mtx1	-0.15879	1		Bdkrb2	-0.430222	1
Bid	-0.346124	1		Otulinl	-0.284799	1		Ncdn	-0.416977	1		Zfr2	-0.380176	1		Mta1	-0.379629	1		Zbtb4	-1.32798	1		Hpn	-0.450755	1		1700093K21Rik	-0.442596	1		Ccdc134	-0.650286	1		Usp49	-0.319726	1		Dapk3	-0.40139	1		Dlg1	-0.1906	1
Gm28403	-0.377623	1		Nudt14	-0.426662	1		Rab26	-0.171877	1		Tmc5	-0.439966	1		C2cd2	0.0228975	1		Zfp710	0.364362	1		5830487J09Rik	-0.448367	1		Bmx	-0.442596	1		Plxna4	-0.145765	1		Maged1	0.012491	1		Celsr3	-0.439073	1		Carmil1	-0.200554	1
Ifi27l2b	-0.378447	1		Ctse	-0.407608	1		Shroom2	-0.324374	1		Taf1b	0.0273509	1		Cx3cl1	-0.316353	1		Ints13	0.151216	1		St14	-0.450286	1		Cwf19l2	-0.17789	1		Gm49336	0.156727	1		Mmut	-0.377949	1		Agpat5	-0.0237206	1		Dnajb3	-0.395673	1
Gm17638	-0.322957	1		Nudt22	-0.421695	1		Fbxo27	-0.401537	1		Sycp2	0.0361983	1		Cntn2	-0.374432	1		Angptl3	0.106116	1		Stat4	-0.45242	1		Hpgd	-0.357065	1		Slc26a2	-0.589601	1		Pak4	-0.220203	1		2900052N01Rik	-0.425397	1		Wdr13	-0.306557	1
Gm15832	-0.412618	1		Gm17545	-0.178502	1		Sorbs2os	0.275795	1		Gm38509	-0.368201	1		4930556M19Rik	-0.392985	1		Gm47096	0.152956	1		Ticrr	-0.366139	1		Stx4a	-0.334551	1		Nat2	-0.0101458	1		Gm12116	-0.446817	1		Gm15704	-0.386345	1		Ptpmt1	-0.146527	1
Nolc1	-0.356513	1		2310016G11Rik	-0.394332	1		Rcc1	-0.405627	1		Vmn2r9	-0.368201	1		Gm48762	-0.40211	1		Akr1b10	0.0229875	1		Cblb	0.0826173	1		Dmxl1	-0.146486	1		Fbxl5	0.190917	1		Msh6	-0.170203	1		Noc2l	-0.345571	1		Dpysl2	-0.271872	1
Lman2l	-0.253673	1		Mrm1	-0.417267	1		Frmpd2	-0.402576	1		Gm11399	-0.368201	1		Nxf3	-0.404006	1		Ppp1r21	0.279347	1		Car10	-0.3786	1		Caps2	-0.249393	1		Tubb2b	0.0578675	1		Mettl18	-0.255764	1		Gm16933	-0.358627	1		Plekhb2	-0.348903	1
Bptf	-0.159167	1		Gm45924	-0.389558	1		Glp2r	0.243411	1		Bcr	-0.313213	1		Msl1	-0.28629	1		Ufm1	-0.041978	1		A430108G06Rik	-0.347913	1		Phf7	-0.223228	1		Cul7	-0.597401	1		Ncbp1	-8.47132e-05	1		Zc3h4	-0.304006	1		Gm15179	-0.394702	1
Actl7a	-0.394762	1		Dhrs4	-0.324053	1		Cox6b1	-0.37204	1		Zfp7	-0.433089	1		Fgfr1op	-0.291833	1		Parvb	-0.0659477	1		9130221H12Rik	-0.457591	1		Pln	-0.00762954	1		Gm27240	0.00999694	1		Bbs5	-0.109114	1		Yeats2	-0.190137	1		Pou2f2	-0.16798	1
Slc29a1	-0.354656	1		Echdc3	-0.395755	1		Gm44040	-0.353921	1		Stambpl1	-0.426754	1		Nubpl	-0.194278	1		Ier5	-0.383853	1		Pced1a	-0.425846	1		Urgcp	-0.222709	1		Gm48696	-0.602691	1		Atp5j2	-0.0574958	1		Kbtbd4	-0.239629	1		Syn1	-0.0158814	1
Gask1a	-0.372395	1		Nol3	-0.269165	1		Ankrd10	-0.241306	1		Gm43597	-0.366799	1		Mcub	-0.354493	1		Tomm40	0.125508	1		Naa20	-0.0514101	1		Itgb1bp2	-0.453882	1		Ppm1b	-0.350765	1		Coq10b	-0.399354	1		Zkscan1	-0.27069	1		Ppifos	-0.38523	1
Gm49797	-0.17728	1		9230112E08Rik	-0.441749	1		Tbc1d31	-0.356733	1		Msrb2	-0.110098	1		Poglut1	-0.294598	1		Myo1b	-0.0417267	1		Pon3	-0.482712	1		Wwox	0.146819	1		Pias2	-0.257473	1		Pole4	-0.449772	1		Gm13376	-0.388304	1		Btg1	-0.498492	1
Dact2	-0.2944	1		Ngb	-0.422242	1		Cbl	-0.180298	1		Vwc2	-0.262203	1		Nmrk2	-0.424572	1		Parp2	0.0291117	1		Lrrc45	-0.385403	1		Slc1a2	-0.118184	1		Mtch1	0.1929	1		Mau2	-0.319272	1		Cdhr2	-0.388304	1		Gm34455	-0.44691	1
Zfp64	-0.164718	1		Tmem273	-0.396253	1		Mboat2	-0.159575	1		Zfp541	-0.33391	1		Mamdc4	-0.425349	1		Ankef1	-1.42299	1		4930452B06Rik	-0.143359	1		Nr2f6	-0.242743	1		Sema6d	0.186078	1		Washc2	-0.32445	1		Ykt6	-0.167249	1		Lmcd1	-0.405727	1
Gm38804	-0.33217	1		Slc17a5	-0.256414	1		Zcchc13	-0.4026	1		Nexmif	0.155283	1		4930532I03Rik	0.319258	1		Unc119b	0.143724	1		Pik3cd	-0.431023	1		Gm3364	-0.45123	1		Mxi1	-0.377178	1		Rps6ka3	-0.219222	1		Gna14	-0.36308	1		Plk4	-0.238281	1
Chd3	-0.269783	1		Naca	-0.400266	1		Gm47889	-0.210677	1		Clec2g	-0.406004	1		Gm9725	-0.301961	1		Gm28320	-0.0627341	1		Ube2v2	-0.321615	1		Gm9803	-0.45123	1		Pip4k2b	0.119995	1		Trappc6b	0.00322561	1		Mep1b	-0.389999	1		Rtn4rl2	-0.34262	1
Pde6h	-0.397288	1		Mb	-0.429919	1		Prorsd1	-0.235648	1		Ang2	-0.406004	1		Wwc2	-0.105216	1		Polr3gl	0.0661555	1		Aqp1	-0.367519	1		Ralbp1	-0.227996	1		Gm11290	0.0222529	1		Grhl3	-0.360107	1		Gm48505	-0.385189	1		Gbp3	-0.404987	1
Gm41293	-0.37902	1		4930567K20Rik	0.174713	1		Mc5r	-0.406022	1		Xlr5a	-0.348906	1		Kctd4	-0.0707421	1		Mipepos	-0.43688	1		Gm2115	-0.182304	1		Rhot1	-0.225472	1		Atxn7l3	0.0542462	1		B3gnt4	-0.360107	1		Stard7	-0.267326	1		Adgrb3	0.416274	1
Cant1	-0.407404	1		B830012L14Rik	-0.23733	1		Gm11842	-0.358024	1		St6gal2	-0.358873	1		Senp6	-0.157314	1		Fcf1	0.0556325	1		Dnajc11	-0.342496	1		Gm26513	-0.328948	1		Ddx39b	0.221206	1		Gm44174	-0.360107	1		Lcp2	-0.434158	1		Arhgef15	-0.413077	1
Tmem41a	-0.421317	1		Nfib	0.0881213	1		Rfx2	-0.388416	1		Lrfn2	-0.24237	1		Appbp2	-0.211452	1		Use1	-0.447708	1		Glra4	-0.241693	1		Tmem70	-0.370764	1		Timm29	-0.632542	1		Hcn1	-0.359389	1		Gm11630	-0.434158	1		Ado	-0.403001	1
Gpr142	-0.407286	1		Gm42901	-0.418276	1		Gm6260	-0.424307	1		Flii	-0.413132	1		Atg4b	-0.289183	1		mt-Co3	-0.773549	1		Cage1	-0.448462	1		Nob1	-0.0684633	1		Clcn3	0.163643	1		Ankfn1	-0.018152	1		Trpc4	0.338784	1		Pcdhgc4	-0.424243	1
Filip1l	0.10907	1		Armc3	-0.391257	1		Snrnp35	-0.244503	1		Abcc8	-0.291981	1		Lmnb2	-0.418755	1		Dnajc6	0.263612	1		Zfp213	-0.294841	1		Tyw3	-0.437181	1		Sh3bgrl3	0.167939	1		Gm9856	-0.138326	1		Pum2	-0.172468	1		Ppp1r12b	-0.186354	1
Gm26833	-0.40999	1		Scarf2	-0.421479	1		4930549P19Rik	-0.40618	1		Ddx39b	-0.286658	1		Gm14437	-0.424244	1		A230009B12Rik	-0.118572	1		March4	-0.272867	1		Kif15	-0.226124	1		Iars	-0.438012	1		Ube2e2	-0.175771	1		Fem1a	-0.401318	1		Daam2	-0.268443	1
Gm17322	-0.357669	1		Ccdc82	-0.362871	1		Ppp2cb	-0.148866	1		Mcoln1	-0.417388	1		Gem	-0.431692	1		Gm34006	-0.0444815	1		Top3b	-0.407228	1		9130401M01Rik	-0.19149	1		Tceanc	-0.028454	1		Dusp23	-0.476934	1		E330020D12Rik	-0.392583	1		D130043K22Rik	-0.0586517	1
Gm14286	-0.415451	1		Gm41669	-0.405469	1		Gm13589	-0.402679	1		Cdkn1b	-0.401052	1		Chek1	-0.427483	1		Grin2d	-0.0513091	1		Gm14295	-0.457384	1		Sema6a	-0.242108	1		Plekhg1	0.0326137	1		Ubald1	-0.116222	1		Robo4	-0.37733	1		Dlgap2	0.436494	1
Atad2	-0.384385	1		Pde1c	-0.199556	1		Snx7	-0.120265	1		9430015G10Rik	-0.414354	1		Osbpl2	-0.289848	1		Pdxk	-1.03344	1		Patl2	-0.355854	1		Tmem123	-0.439336	1		Gm17135	-0.00291103	1		Slc6a9	-0.110186	1		Brd3os	-0.431287	1		Pik3r2	-0.441773	1
A430035B10Rik	-0.311209	1		Lrrtm4	0.213262	1		BB557941	-0.281519	1		Tmem63a	-0.284919	1		Tjp3	-0.391193	1		Fam8a1	-0.257691	1		Golga4	-0.27013	1		Hspb8	-0.419667	1		Gid4	-0.552897	1		Tbc1d19	-0.253908	1		Aars2	-0.28726	1		Gm36742	-0.370463	1
Gm14123	-0.397859	1		Sptlc2	-0.269442	1		Gm10550	-0.158717	1		Gm49915	-0.133973	1		Usp54	-0.0401065	1		Olfr1507	-0.535794	1		Cyb5r1	-0.354615	1		A330033J07Rik	-0.173975	1		Srcap	-0.307416	1		Slitrk5	-0.329319	1		Cxcr6	-0.168555	1		Ubr2	-0.173739	1
Zfp653	-0.316835	1		Gcnt4	-0.424837	1		Gm7276	-0.424396	1		Abca13	-0.380828	1		Gm42875	-0.22028	1		Zfp27	-0.0446424	1		Gm19610	-0.378766	1		Supt4a	-0.133206	1		Irf2bp1	-0.071012	1		Armc2	-0.128132	1		Snrpn	-0.00823382	1		Casq1	-0.298342	1
4933408B17Rik	-0.412274	1		Dydc2	-0.394621	1		Gm9774	-0.421622	1		2900042K21Rik	-0.439753	1		Tulp4	-0.154835	1		Stxbp5	0.119878	1		Slc45a2	-0.378766	1		Ptprtos	-0.225775	1		Lmtk2	-0.561346	1		Gm48749	-0.035758	1		Trim2	-0.142358	1		Sox18	-0.433083	1
Shf	-0.367575	1		Ube3a	0.136265	1		March10	-0.324711	1		Adgrg1	-0.422464	1		Gm3227	-0.159664	1		Tmem248	0.0862182	1		Gm31450	-0.263118	1		Gm15133	-0.358573	1		Dhx58	-0.65615	1		Arpp19	-0.352596	1		Lsm14b	-0.399835	1		Alg9	-0.340799	1
Pitpnm2os2	-0.308572	1		Mpp4	-0.397424	1		Ppie	-0.285628	1		Zmynd11	-0.172281	1		Cxcl17	-0.20354	1		Lrrc34	-0.194214	1		Dck	-0.463143	1		Nr1i3	-0.24196	1		Ppp4r3b	-0.332448	1		Ankar	-0.461559	1		Vps13a	-0.230151	1		Sult1c1	-0.440376	1
Usp39	-0.355691	1		Pole	-0.365849	1		St6galnac3	-0.136095	1		Tmem209	-0.217661	1		Notch1	-0.317994	1		Gm39323	-0.521563	1		Dand5	-0.440075	1		Prkcq	-0.452177	1		Abcc10	-0.570533	1		Gm15893	-0.440675	1		Rhob	-0.00580979	1		Tmem165	0.00332037	1
Mfge8	-0.42855	1		Nt5e	-0.155914	1		D5Ertd579e	-0.17228	1		Ywhah	-0.285024	1		Rasal2	0.156197	1		Ric1	-0.657392	1		1700120E14Rik	-0.286695	1		Mrpl15	-0.0438487	1		Ext2	-0.45182	1		4930586N03Rik	-0.108791	1		Prcc	-0.330218	1		Cnot8	-0.303334	1
5031439G07Rik	-0.241589	1		Ngly1	-0.132458	1		Fcna	-0.397169	1		Sox9	-0.407606	1		Ddn	-0.414745	1		Ass1	-0.493138	1		Hist3h2a	-0.475128	1		Gm48809	-0.329968	1		Zscan22	-0.61705	1		Ptgs1	-0.291295	1		Gm15063	-0.391693	1		Mast2	-0.234876	1
Ufc1	-0.188769	1		Scube2	-0.431753	1		Gm973	-0.317001	1		Ppef1	-0.352347	1		Lrrc23	-0.353366	1		Eno1	0.0934968	1		Rph3a	0.0872757	1		Gm49475	-0.305994	1		Gm16066	0.177027	1		Unc50	-0.112859	1		Trappc12	-0.0259204	1		2400006E01Rik	-0.383026	1
4932412D23Rik	-0.378616	1		Tmem159	-0.417213	1		2310001H17Rik	-0.420616	1		Fam171b	0.0824169	1		1700112H15Rik	-0.425687	1		Pgap1	-0.140359	1		Gm48006	-0.123105	1		Gm43305	-0.258709	1		4930484I04Rik	-0.533809	1		Ccdc162	-0.231032	1		Arl13b	-0.29059	1		Arel1	-0.307839	1
Gm14391	-0.427526	1		Tsc22d1	-0.174601	1		Gm11967	-0.40707	1		Hccs	-0.438632	1		Plxna1	-0.382162	1		Gm12940	-0.712735	1		Tigd2	-0.167863	1		Gm47962	-0.448018	1		Twsg1	-0.638936	1		Khsrp	-0.338719	1		Zfp626	-0.223303	1		Sh3bp4	-0.323963	1
Whrn	-0.419388	1		Traf7	-0.388501	1		4921504A21Rik	-0.224053	1		Gm49067	-0.295562	1		Daam1	-0.134932	1		L3mbtl3	-0.638078	1		Gadl1	-0.34154	1		Gm13599	-0.366001	1		Urb1	-0.607069	1		Timm10b	-0.449082	1		Vdac2	-0.0456717	1		March1	0.34149	1
Trim33	-0.153852	1		Epb41l2	-0.372155	1		Tyms	-0.266657	1		1700030M09Rik	-0.391599	1		Gm20633	-0.387256	1		Ttl	-0.133232	1		Mfap3	-0.0270834	1		4930590L20Rik	-0.454503	1		Zfp639	0.183398	1		Abhd18	0.121309	1		Carmil2	-0.445864	1		Otof	-0.425829	1
Mplkip	-0.161522	1		Cldn22	-0.423908	1		Gm10415	-0.407127	1		Pde6d	-0.410328	1		Gm48747	0.133826	1		Robo3	0.102926	1		B4galt6	-0.281621	1		Hace1	0.0183586	1		Ranbp3	0.0227938	1		Rpl13	0.0203056	1		Gm47027	-0.310089	1		Amigo3	-0.39569	1
Kif17	-0.321004	1		Clspn	-0.393748	1		Catsper1	-0.405778	1		Rabepk	-0.374293	1		Abcb4	-0.203546	1		Ube2i	0.156367	1		Eif4e3	-0.0983134	1		Gm14661	-0.47083	1		Ano6	-0.332756	1		Ppfia2	0.260572	1		Rdh13	-0.247265	1		Gm16552	0.0113577	1
Cars	-0.339003	1		Wdr78	-0.293068	1		Gm47509	-0.420039	1		Tomt	-0.392251	1		Scaf4	-0.186567	1		Nedd1	-1.16191	1		Commd9	-0.30108	1		Gm11008	-0.364876	1		Galnt7	0.165751	1		Rala	-0.279769	1		E2f5	-0.0736751	1		Tdg	-0.291521	1
Fscn3	-0.40777	1		Klc4	-0.416279	1		4930556M19Rik	-0.403742	1		Gm28271	-0.371169	1		Gm42902	-0.365643	1		Arr3	-1.59289	1		Pbdc1	-0.108837	1		Ecd	-0.381295	1		Prkca	-0.187059	1		Dync1h1	-0.256858	1		Egr2	-0.355547	1		Slit1	0.174232	1
Gm26590	-0.158873	1		Cops3	-0.143571	1		Kcng3	-0.370382	1		Moxd1	-0.348812	1		Tacc1	-0.193452	1		Ap3d1	-0.182164	1		Dcun1d1	-0.00487395	1		Nfkbiz	-0.413499	1		Axl	-0.0896006	1		Gm19395	-0.321708	1		Gm10530	-0.358275	1		Slc16a4	0.147075	1
Tubb3	-0.31954	1		Gm37679	0.140646	1		Gstcd	-0.177133	1		Cep104	-0.29264	1		Gm49774	-0.391518	1		Trim12a	-0.373508	1		Polr3d	-0.236527	1		Nudt19	-0.136146	1		Gm15545	-0.608743	1		Bcl3	-0.471409	1		Plod2	-0.168413	1		Zkscan8	-0.0953381	1
Gpr61	-0.195647	1		Gm39556	-0.456795	1		Fsd2	-0.347077	1		Gm13293	-0.387612	1		Gm48809	-0.338055	1		Gm48441	-0.449744	1		Lmtk3	-0.475559	1		Snrnp48	-0.259771	1		Med31	0.0797408	1		9430065F17Rik	-0.255469	1		Cfap44	-0.202646	1		Gm35439	-0.398481	1
Tmem266	-0.267887	1		Slc25a28	-0.4012	1		Cenpn	-0.368719	1		B4galnt4	-0.402167	1		Ppp1r42	-0.366908	1		Izumo4	-0.216101	1		Abcc10	-0.468109	1		Zbtb25	-0.0851	1		Reep2	-0.641743	1		Pogz	-0.24702	1		Gm43111	-0.239737	1		Gm44105	-0.398481	1
Smarca4	-0.178101	1		Morn1	-0.131049	1		Gm44148	-0.40203	1		D130079A08Rik	-0.397014	1		Baz2a	-0.247651	1		Zranb2	0.144361	1		Slc19a2	-0.287578	1		1700001G11Rik	-0.463792	1		Cacfd1	-0.650026	1		Gm4673	-0.147342	1		Zfp341	-0.172169	1		Ceacam16	-0.398481	1
Phldb1	-0.409069	1		Fam83c	-0.407673	1		Gask1b	-0.417014	1		Gm14204	-0.356418	1		Gm26666	-0.389263	1		Rab38	-0.46207	1		Cryz	-0.455349	1		Gm43221	-0.312899	1		Stx1a	-0.561564	1		Gm37679	0.158605	1		Sap25	-0.42945	1		Gm17115	-0.398481	1
Col22a1	-0.423991	1		1700061I17Rik	-0.405471	1		1810012K16Rik	-0.392068	1		Gm13807	-0.404775	1		Gm47202	-0.425636	1		B4galt6	-0.533095	1		Gm41836	-0.4572	1		Bcat1	-0.148473	1		Bloc1s4	-0.608608	1		Gm48617	-0.345498	1		Gm45425	-0.378555	1		Gm35031	-0.398481	1
A930004D18Rik	-0.362308	1		1110065P20Rik	-0.426367	1		0610038B21Rik	-0.384868	1		2310002L09Rik	-0.404775	1		Htr6	-0.425427	1		Virma	0.341928	1		Spats2	-0.321971	1		Uchl4	-0.0863867	1		Brd8	0.236643	1		Ikzf4	-0.400835	1		Rab11fip2	0.0866244	1		Gm50261	-0.398481	1
Ppm1d	-0.334763	1		4930512P04Rik	-0.387748	1		Zfp697	-0.028954	1		Mylpf	-0.404775	1		Klk9	-0.383548	1		Zswim7	-0.338767	1		Gm44836	-0.445496	1		Setdb2	-0.430978	1		Pepd	0.203689	1		4933408B17Rik	-0.462776	1		9530082P21Rik	-0.282252	1		Myd88	-0.443309	1
Smc1a	-0.326067	1		Fnbp1	-0.179814	1		Mturn	-0.353073	1		Lilrb4a	-0.404775	1		Atp11b	-0.192481	1		Ccdc71	-1.56577	1		Appbp2	-0.297132	1		Myh11	-0.31425	1		Cyp20a1	0.181361	1		Emx1	-0.305291	1		Rag2	-0.336247	1		Tbc1d30	-0.330646	1
Ltk	-0.348775	1		Ptgfrn	-0.431681	1		Fh1	-0.359285	1		Gm35733	-0.404775	1		Flt4	-0.42614	1		Gm47271	0.38628	1		Wrap53	-0.407037	1		Babam1	-0.366377	1		Slc16a6	-0.256065	1		Spink8	-0.172695	1		Mucl1	-0.339686	1		Gm29776	-0.396537	1
Vtn	-0.379158	1		Slain1	-0.0451803	1		Gm27032	-0.0985006	1		Borcs6	-0.447126	1		Ifi35	-0.426771	1		Kcnd3os	-0.0782704	1		Gm11008	-0.378616	1		Rdh9	-0.45404	1		Gmds	0.235798	1		A930004D18Rik	-0.321331	1		Cmc2	-0.42992	1		Kcne4	-0.434309	1
Ostm1	-0.18762	1		A630031M04Rik	-0.400837	1		Ints9	-0.27761	1		Zfp760	-0.402226	1		Gm11149	0.140634	1		Tyw5	-0.312913	1		Gm49975	-0.378616	1		Gm49189	-0.114042	1		Fer	0.169162	1		Traf2	-0.453553	1		Kif4	-0.348159	1		Tnfsf12	-0.395659	1
Rdh13	-0.363004	1		Zbed3	-0.41299	1		Rnf144a	-0.324974	1		Tmem132c	-0.458789	1		Osbpl9	-0.140811	1		Cul3	-0.0351514	1		Cmtm3	-0.311866	1		Gm29478	-0.192224	1		Gigyf2	0.112241	1		Zmynd19	-0.437168	1		Eif2ak4	-0.0334081	1		Gm15889	-0.388432	1
Prr14	-0.0686305	1		4921539E11Rik	-0.360102	1		Psmg3	-0.413808	1		1700019D03Rik	-0.15396	1		Riox2	-0.264672	1		Slc35e2	-0.125591	1		Blm	-0.197297	1		Morc3	-0.273887	1		Polr2j	-0.589842	1		Slc22a3	-0.305948	1		Rxrb	-0.397779	1		Rad51ap1	-0.449721	1
Zfyve21	-0.387186	1		Gm13703	-0.142121	1		Nbas	-0.170319	1		Pan3	-0.137142	1		Tnfrsf14	-0.423766	1		Mrps28	0.180745	1		Il33	-0.45712	1		Sdk2	-0.146061	1		Gm49189	-0.507449	1		2310026I22Rik	-0.466639	1		Slc6a6	-0.17107	1		Pdlim2	-0.413894	1
Creb3l1	-0.429164	1		Spatc1	-0.406978	1		Lrrc69	-0.42444	1		0610010F05Rik	-0.239437	1		Exoc5	-0.171504	1		1700037C18Rik	0.23974	1		A230072C01Rik	-0.439203	1		Wdr20	-0.238123	1		Pdxdc1	0.167625	1		Ldb2	-0.311838	1		Nat8f5	-0.437926	1		Gm36371	-0.321509	1
Flii	-0.386735	1		1700048O20Rik	-0.422911	1		Slc25a48	-0.404339	1		Egfl7	-0.451457	1		Ablim1	-0.12233	1		March11	0.0636701	1		Gm9725	-0.459036	1		Cand1	-0.295868	1		Gm15577	0.211357	1		Gm28403	-0.436002	1		Gm31323	0.0161508	1		Adamts6	-0.0899664	1
Gm26788	-0.253436	1		C6	-0.405872	1		Efna2	-0.420493	1		Hipk1	-0.311926	1		Cdc42	-0.186813	1		Tmco5	-0.475278	1		Gm16206	-0.355674	1		4931406C07Rik	0.00338232	1		Flvcr1	-0.534678	1		Tepsin	-0.485151	1		Gm43768	-0.433189	1		Hpf1	-0.032588	1
Arid1a	-0.204997	1		Gm609	-0.424004	1		Zfp212	-0.221785	1		Slco1a4	-0.448051	1		G6pdx	-0.406726	1		E230029C05Rik	0.207047	1		Prmt5	-0.431197	1		Gzmk	-0.437892	1		Rps25	0.201805	1		Acy1	-0.460657	1		Ctps2	-0.310085	1		Epha5	0.447735	1
Aco1	-0.185006	1		Rbfox3	-0.206308	1		Sema4b	-0.363847	1		Arpin	-0.256397	1		Pdyn	-0.427166	1		Atp8a2	-0.347187	1		Phyhip	-0.120878	1		Gm48003	-0.298429	1		Plekhh1	-0.760525	1		Prss27	-0.321816	1		Coro6	-0.42773	1		Gm2237	-0.440135	1
Trpc5os	-0.156276	1		Accs	-0.372898	1		Gm13185	-0.402046	1		Pdcl2	-0.375318	1		Arl6ip1	-0.0902056	1		Creb1	-1.14065	1		Tpd52l1	-0.0296056	1		Tspan12	-0.216855	1		Med12	-0.624483	1		Gm15952	0.0244571	1		Pdcl	-0.403586	1		Gm47439	-0.392775	1
Olfr351	-0.408613	1		Cyp2j11	-0.407838	1		Magi3	-0.302042	1		Olfr287	-0.393286	1		Gm48597	-0.428704	1		Zfp418	-0.530707	1		Entpd3	-0.262986	1		Klhdc9	-0.315343	1		Mrps28	-0.413718	1		Vwa8	-0.197834	1		Yars2	-0.451501	1		Spns2	-0.342981	1
Plekha2	-0.168185	1		Gm36120	-0.404313	1		Jph1	0.065494	1		Gm12082	-0.399976	1		Tesk2	-0.208458	1		Zwilch	-0.454733	1		Gm10353	-0.206932	1		Sncg	-0.3568	1		Stn1	-0.0143589	1		Anapc7	-0.16506	1		Slc36a1	-0.403959	1		Pprc1	-0.401132	1
Bud23	-0.368058	1		Zkscan6	-0.21707	1		Dnajc7	-0.192099	1		Rdh16	-0.383668	1		9430069I07Rik	-0.259887	1		Qser1	0.312901	1		Gm43577	-0.352332	1		Sgcd	-0.585918	1		Srsf5	0.130048	1		Napepld	0.00235384	1		Gm46378	-0.435684	1		Cenpj	-0.371776	1
Anapc13	-0.431612	1		Gm29156	-0.409025	1		Dennd6a	-0.188009	1		Gm35548	-0.384651	1		Cep350	-0.18877	1		Mrps10	-0.19423	1		Bend4	-0.216212	1		Nlrx1	-0.289433	1		4930405A10Rik	0.224519	1		Ttll7	-0.232303	1		Rapgef3	-0.328802	1		Gm35696	-0.432929	1
3110039M20Rik	-0.20093	1		Gm11479	-0.409025	1		Tktl1	-0.427368	1		Cutc	-0.277683	1		Gm42788	-0.191826	1		Atxn7	-0.491385	1		Rpe	-0.104437	1		Lsm2	-0.252013	1		Jph1	-0.553549	1		Gm50138	-0.284186	1		Gm5441	0.186759	1		Nif3l1	-0.127191	1
Vmn1r207-ps	-0.402577	1		Lmtk3	-0.376455	1		Mgmt	-0.390389	1		Pgf	-0.446153	1		Srgap3	-0.112944	1		Actr3	0.371295	1		Cbx5	-0.238958	1		Srsf12	-0.470669	1		Fem1a	0.0127923	1		Qdpr	-0.38756	1		A930001M01Rik	-0.161869	1		Atm	-0.0900536	1
Vim	-0.369433	1		Wdfy3	-0.164517	1		Gm20692	-0.395077	1		4930471C04Rik	-0.350921	1		C1ql1	-0.384894	1		Gm15886	-0.0100878	1		Katnb1	-0.237514	1		Srsf7	0.140876	1		Celf1	-0.215637	1		Fads2	-0.321122	1		Thsd7b	0.191352	1		Gm28876	-0.428126	1
4930458K08Rik	-0.420437	1		Zfp72	-0.363238	1		Hoga1	-0.305313	1		Acyp1	-0.38201	1		Man1a	-0.185461	1		Dnah6	0.101718	1		Sf3a3	-0.164554	1		Gm20208	-0.312733	1		Tab1	-0.55256	1		Mrm2	-0.211615	1		Nbeal1	-0.207508	1		BC055402	-0.391806	1
Smdt1	-0.267597	1		Ccn6	-0.366953	1		Stx1b	-0.292808	1		Abcd1	-0.27955	1		Tmem236	-0.429382	1		Cyp2j7	-0.485225	1		Tmem170b	-0.332592	1		Catsper3	-0.22231	1		Rab13	-0.625716	1		Nudt15	-0.465136	1		Hmgn3	0.0108637	1		4930551O13Rik	-0.31366	1
Hdac1	-0.312449	1		Gm15809	-0.414326	1		Tmem9b	-0.351283	1		Frmd3	-0.372408	1		Ifngr1	-0.320147	1		N4bp2	-0.947437	1		Rps18	-0.431012	1		Rps18	-0.0108529	1		Syt7	-0.471479	1		Tcf12	-0.167358	1		Zc3hav1	-0.297346	1		Gm10244	-0.391768	1
Myo9a	-0.127476	1		Tcte1	-0.367978	1		Rftn2	-0.430104	1		Lrch3	-0.223955	1		Arl13b	-0.303848	1		Slc12a7	-0.0281318	1		Mdh2	-0.382309	1		Abcb6	-0.457591	1		1700056N10Rik	-0.667192	1		Gm13376	-0.344815	1		Gm37571	-0.0498802	1		Gm44073	-0.31791	1
Ppp2r2b	-0.143805	1		Gm47027	-0.0205204	1		Arpc1b	-0.237312	1		Nectin2	-0.443469	1		Psma8	-0.382685	1		Skint2	-0.438031	1		Depdc7	-0.471532	1		4930480K15Rik	0.285742	1		Dhodh	-0.701288	1		Phxr2	-0.306634	1		Rp9	0.013702	1		Cltc	-0.273236	1
Crybg2	-0.402416	1		Ep400	-0.191746	1		Gm43539	-0.366167	1		Zfp933	-0.347832	1		Sft2d1	-0.337717	1		Crybb1	-0.438031	1		Tmx2	-0.181248	1		Camta1	0.0987662	1		Rfc2	-0.00904439	1		Scamp5	0.0425953	1		Baz2b	-0.19695	1		Mtmr11	-0.203272	1
Gm32442	-0.352493	1		Rcor1	-0.219515	1		Impdh1	-0.268222	1		Bcas1os2	-0.19409	1		Galr2	-0.394629	1		Thbs3	0.379246	1		Ankrd13c	-0.2493	1		Dnmt3b	-0.246197	1		9130024F11Rik	-0.776026	1		Gm26789	-0.303664	1		Arhgap35	-0.153153	1		Fh1	-0.355099	1
Kif3b	-0.254105	1		Gm805	-0.422836	1		Cand1	-0.275431	1		Zmynd12	-0.272794	1		Gm13599	-0.423504	1		Col12a1	-0.409693	1		Spa17	-0.444363	1		Clec14a	-0.35779	1		Gpr68	0.0805892	1		Sike1	-0.380008	1		Gm12248	-0.325752	1		Mss51	-0.388078	1
Gm47177	-0.408976	1		Afap1l1	-0.41555	1		Ubqln4	-0.334488	1		Oplah	-0.416649	1		Gm40828	-0.377361	1		Dnajc24	0.278937	1		Smim5	-0.344571	1		Ttc29	-0.340635	1		Tmem94	-0.57422	1		Gm9962	-0.456028	1		Dnhd1	-0.209061	1		Prkar2a	-0.288149	1
Gpr25	-0.419351	1		Gm14397	-0.38431	1		Entpd6	-0.314995	1		Tfap2e	-0.277326	1		Ckap2l	-0.424959	1		Gm13199	-0.462226	1		Hmga2	-0.447603	1		Anxa7	-0.352477	1		Alg12	-0.607156	1		Gm21954	-0.0401855	1		Commd3	-0.000969173	1		Fgd2	-0.445307	1
Iba57	-0.420278	1		Cars	-0.357661	1		Gm13709	-0.296287	1		Gosr2	-0.357856	1		Sez6	-0.0709698	1		Gm20703	-0.462226	1		Gm11532	-0.447603	1		Gm14964	0.262102	1		Fam43a	-0.0108982	1		Sh3glb2	-0.0555723	1		Acox2	-0.23704	1		Snx19	-0.303873	1
Fam169b	-0.401913	1		Cox4i2	-0.407373	1		Lmf2	-0.425174	1		Gm4189	-0.385877	1		Psmd8	-0.270919	1		Dip2a	0.259116	1		Cgrrf1	-0.407207	1		Gm38944	-0.369116	1		Shkbp1	-0.565625	1		Cntfr	-0.364084	1		Slx4ip	-0.243581	1		Gm14399	-0.174617	1
Gm10384	-0.407644	1		Ddx60	-0.377469	1		Gm53	-0.405769	1		Arap1	-0.427924	1		Gm39348	-0.40472	1		9530036O11Rik	-0.51303	1		Hbegf	-0.449115	1		Gm26865	-0.369116	1		9530034E10Rik	0.0843346	1		Taf10	-0.200069	1		Skint6	-0.381953	1		Brat1	-0.394053	1
Gzmk	-0.360331	1		Tube1	-0.363477	1		Sostdc1	-0.384525	1		Clec4a2	-0.366864	1		Pkd1l1	-0.398519	1		Gm2516	-0.0485059	1		Nabp1	-0.227885	1		Kifap3	-0.205907	1		Gm4221	0.0305196	1		Tmem237	-0.11573	1		Arhgap33	-0.420576	1		Mta2	-0.375716	1
2810442N19Rik	-0.398367	1		Fras1	-0.311843	1		Gm10827	-0.267669	1		Kcnmb4	-0.288943	1		Gm48696	-0.219876	1		Ube2d1	0.252204	1		Stk35	-0.214867	1		Mxd1	-0.115934	1		BC029722	-0.106433	1		Gm4793	-0.073662	1		Lcor	-0.18387	1		Gm12446	-0.360106	1
Bend3	-0.401661	1		Cfap65	-0.327023	1		Pnpla6	-0.34018	1		Nova1	-0.269891	1		Vmn1r26	-0.425726	1		Pdss2	-0.0108115	1		Gm43154	-0.145499	1		BC024978	-0.168541	1		Tmem205	-0.106433	1		Gm44899	-0.110677	1		Fndc1	-0.209794	1		Wdr36	-0.319856	1
Dipk2a	-0.175093	1		Tgfbr3	-0.198296	1		Runx2	0.0636114	1		Ccdc169	-0.460377	1		Gpr45	-0.190946	1		Car13	-0.431705	1		1700123O20Rik	-0.321434	1		Igdcc3	-0.401965	1		Yipf6	-0.571895	1		Pola1	-0.247851	1		B930095G15Rik	-0.387507	1		Zfp9	-0.38469	1
Gm15584	-0.250037	1		Psmb8	-0.420284	1		Rgs7	-0.0689167	1		Ran	-0.406938	1		Gcc1	-0.42001	1		Olfr212	-0.431705	1		Atp13a4	-0.34744	1		Plxnb2	-0.414166	1		Smc2	-0.642705	1		Rims2	-0.176803	1		Lrrc19	-0.0471151	1		Gm15537	-0.376447	1
Adnp	-0.206066	1		Cygb	-0.438872	1		Ormdl2	-0.164222	1		Sertad1	-0.406302	1		B830017H08Rik	-0.427031	1		Dnase1l2	-0.431705	1		Tmem229b	-0.403854	1		Tmem109	-0.165069	1		Vav2	-0.306676	1		Irf2bp2	-0.0744872	1		Pcdhga2	-0.432486	1		Gm20717	-0.363741	1
Fnd3c2	-0.418974	1		Fsd1l	-0.289112	1		Trim59	-0.406561	1		Gm43376	0.196433	1		Pcid2	-0.339436	1		Man1b1	0.0177474	1		Gm11638	-0.303577	1		Taf1b	-0.294247	1		Meaf6	0.2079	1		Cabp1	-0.389952	1		Gm43920	-0.444616	1		Gm13052	-0.477823	1
Gm11816	-0.33284	1		Ppp1r17	-0.421021	1		Gprc5d	-0.398371	1		Mcl1	-0.337901	1		D830024N08Rik	0.0479722	1		Aass	-0.0593827	1		Pmm1	-0.392749	1		Chmp6	-0.295096	1		Psmd4	-0.44565	1		Hhatl	-0.340034	1		Gm15344	-0.434176	1		Zfp366	-0.386559	1
Lsm2	-0.342101	1		Trim16	-0.421021	1		Sgk3	-0.317729	1		Sox4	-0.0736172	1		Lamp5	-0.296571	1		Pum1	0.037418	1		Ppp1r13l	-0.452906	1		Hltf	-0.014499	1		Tlr6	-0.0202219	1		Ppat	-0.38067	1		Mettl18	-0.340381	1		Rbm24	-0.420374	1
Prok2	-0.394977	1		Shb	-0.207107	1		Gm50203	-0.394952	1		Trf	0.0687401	1		Trdn	-0.312528	1		Mipol1	0.281334	1		Gm36279	-0.137801	1		5730419F03Rik	-0.244988	1		Scnm1	-0.017781	1		Parp11	-0.358703	1		Gcc1	-0.441718	1		Msn	-0.342734	1
Pde6c	-0.372794	1		Mill2	-0.421405	1		Klhl28	-0.32325	1		Pecam1	-0.45505	1		Fah	-0.302657	1		AY036118	-0.851416	1		Chchd4	-0.184671	1		Nsd1	-0.127234	1		Llph	0.0944227	1		Syk	-0.27455	1		Szt2	-0.391699	1		Cacna1d	0.27251	1
Mtfr1l	-0.282042	1		2810471M01Rik	-0.40969	1		Gm15581	-0.397248	1		Gm15945	-0.390436	1		Gm10558	-0.0445929	1		Slc29a4	-0.0283204	1		Wasl	-0.00387279	1		Tsen15	-0.138775	1		Trim34a	0.102	1		Pold3	-0.353122	1		Phf12	-0.205511	1		Cenpw	-0.429003	1
Cd46	-0.00411654	1		Arhgef9	0.0502177	1		Olfr742	-0.400388	1		Cyb561d1	-0.422298	1		Pate6	-0.400867	1		Stat6	-0.386796	1		Gm19956	-0.370248	1		Nhlrc3	-0.418914	1		Mthfsl	-0.56852	1		Gm42775	-0.451063	1		Nme8	-0.390716	1		Atf2	-0.191088	1
Hs3st2	-0.446823	1		Cxcr5	-0.398394	1		Pabpn1	-0.241712	1		Purb	-0.265618	1		Smpd5	-0.400867	1		Aqr	-0.110524	1		Slc16a2	-0.240956	1		Slc25a4	0.133473	1		Polr3a	-0.593626	1		Zfp677	-0.236451	1		Snx1	-0.275532	1		Uggt1	-0.244639	1
Hist1h4m	-0.41968	1		Gm32687	-0.376204	1		8030451O07Rik	0.035676	1		Gm28095	-0.273264	1		5330434G04Rik	-0.127003	1		Gm49171	-0.404827	1		Sco2	-0.452171	1		Gm41609	0.102374	1		Map3k20	0.0848884	1		Rdx	-0.245365	1		C920021L13Rik	-0.153694	1		Gm47448	-0.31146	1
Gm30725	-0.410208	1		Kcnc3	-0.295977	1		Rsph3b	-0.377026	1		Nipa2	-0.343614	1		Bcl6b	-0.42483	1		4833439L19Rik	-0.287991	1		Lif	-0.447342	1		Naalad2	-0.247686	1		Vps16	0.0939211	1		Gm17720	-0.221275	1		Als2	-0.00826821	1		Zfp973	-0.263043	1
Gm14798	-0.103838	1		Cacnb3	-0.391015	1		Cybrd1	-0.385576	1		Gm45181	-0.404996	1		Atp6ap1l	-0.426299	1		B3gat2	0.120358	1		Rbbp7	-0.305182	1		Zfp386	-0.0229236	1		Gm10701	0.0596635	1		Gm41231	-0.156888	1		Klhdc2	-0.332574	1		5830468F06Rik	-0.354158	1
Csnk1g3	-0.157214	1		Gm12973	-0.405141	1		Itga7	-0.0956886	1		Gm47392	-0.404996	1		Gm48740	-0.279627	1		Egln1	0.160027	1		Map4	-0.215326	1		Frzb	-0.249525	1		Bmi1	-0.594315	1		Dio2	-0.402627	1		Ino80d	-0.179644	1		Gm30655	-0.37958	1
BC037704	-0.405282	1		Lrrc69	-0.421039	1		Aig1	-0.168293	1		Nup188	-0.103687	1		BB218582	-0.351457	1		Fbxw5	-0.386324	1		Ppl	-0.240493	1		Cdca4	-0.310433	1		Gm11998	-0.594315	1		Pop1	-0.378993	1		Grpr	-0.429951	1		Magee1	-0.400825	1
Bcl2l14	-0.410841	1		Zfp414	-0.411582	1		Zfp329	0.00370031	1		Nron	-0.197289	1		A830082K12Rik	-0.207936	1		Itga7	0.00768859	1		Ndfip1	0.0178849	1		Trmt5	-0.437547	1		Unc80	-0.513613	1		4933421D24Rik	-0.26012	1		4930563M21Rik	-0.356348	1		Zswim5	0.0311288	1
1700003P14Rik	-0.410841	1		Kifc1	-0.275867	1		Pex11a	-0.322962	1		Ankrd34a	-0.456726	1		Kcna3	-0.42415	1		Tmem268	-1.55337	1		Pcdhb2	-0.357153	1		Tfeb	-0.324841	1		A930006L05Rik	-0.0933846	1		Gnpat	-0.0099876	1		Amn1	-0.243634	1		Nphp1	-0.151237	1
Scml2	-0.37409	1		Tnk2	-0.271248	1		Gm13270	-0.343009	1		Gm26982	-0.374157	1		Amt	-0.363422	1		Plagl1	-0.181633	1		Atp6v1b1	-0.357792	1		Parm1	-0.449619	1		Gm8098	-0.0933846	1		Tmem179	-0.215523	1		Apoe	-0.173324	1		Leng9	0.0702107	1
Mbd6	-0.377458	1		Gm9747	-0.388623	1		Tcf24	-0.40063	1		Mfap5	-0.406209	1		Basp1	-0.215712	1		Gm49312	-0.564282	1		Kdm5c	-0.316267	1		Vrk2	-0.30051	1		Gm12319	-0.0933846	1		Hpf1	-0.014406	1		Gpr1	-0.432391	1		1810014P07Rik	-0.389397	1
Cul5	-0.186009	1		Gm30198	-0.399141	1		Slc39a7	-0.399431	1		Gm36120	-0.406209	1		Cry2	-0.24973	1		Wdr5	0.0165163	1		Ints6l	-0.284575	1		Rps23	0.0746074	1		Ing4	0.157663	1		Lage3	-0.135008	1		Fam83e	-0.432391	1		Tmem88b	-0.42442	1
Ptk7	-0.395539	1		Asap2	-0.268233	1		Rpain	-0.286169	1		Gm16863	-0.406209	1		Lyrm2	-0.278534	1		Pak1	0.318423	1		Ttc28	-0.218214	1		Gm29670	-0.3816	1		Ube2m	-0.556867	1		Gm44752	-0.46299	1		Chst4	-0.356145	1		Phf2os1	-0.302171	1
2410006H16Rik	-0.271918	1		Gm31224	-0.146065	1		Gm10643	-0.425711	1		Slc34a1	-0.398943	1		Ak7	-0.331974	1		Ppp1r14b	-0.424663	1		4933427D06Rik	-0.365359	1		4930596I21Rik	-0.3816	1		Sgpl1	-0.350238	1		Mien1	-0.301257	1		Pm20d1	-0.370559	1		4833445I07Rik	-0.362862	1
Ostc	-0.314596	1		Gdf10	-0.428354	1		Stard8	-0.254814	1		Ino80	-0.256199	1		Gm31243	-0.335729	1		Srsf9	-0.833724	1		Dpep2nb	-0.365359	1		Gm13783	-0.3816	1		Ccdc136	-0.103927	1		Mroh2a	-0.271198	1		Isoc1	-0.284623	1		Ell3	-0.428547	1
Hip1	-0.272598	1		Snx25	-0.0475322	1		Etl4	-0.576897	1		Ptger1	-0.34947	1		Gm48764	-0.404377	1		Rasl10b	-0.0603692	1		Mt3	-0.617696	1		Ldlrad2	-0.3816	1		Atp9b	-0.260595	1		Crybb1	-0.333136	1		1810012K16Rik	-0.382702	1		Pomk	-0.288611	1
Gal3st1	-0.32172	1		Phf19	-0.403953	1		Dars2	-0.353439	1		Mdh1	-0.293329	1		Aspg	-0.404377	1		Tubb4a	-0.793591	1		Fam107a	-0.403673	1		Gm20685	-0.3816	1		Rad9b	0.0961277	1		Tnfrsf11b	-0.466626	1		D230022J07Rik	-0.230877	1		Atad1	-0.0432288	1
Wdr18	-0.368318	1		1700064H15Rik	-0.36847	1		Lrrc8e	-0.420957	1		B9d1	-0.238351	1		Ap5b1	-0.404377	1		Nkd2	-0.0224388	1		5330429C05Rik	-0.366213	1		Mtag2	-0.3816	1		Ano4	-0.476399	1		Arsa	-0.248844	1		Abl1	-0.195619	1		Cenpc1	-0.0490973	1
Fscn2	-0.42029	1		Otoa	-0.423608	1		Gldn	-0.353009	1		Osgin2	-0.215951	1		Mboat1	-0.316881	1		Prom1	-1.36119	1		Thap8	-0.364164	1		4930535L15Rik	-0.3816	1		Phtf2	0.0862934	1		Vps9d1	-0.0822895	1		Pdpr	-0.0235676	1		Hrh3	-0.429212	1
1700030L20Rik	-0.40767	1		Gm33255	-0.355292	1		Edem2	-0.286029	1		Txndc11	-0.182959	1		Gaa	-0.329968	1		Hs3st3b1	-0.451049	1		Tex11	-0.303006	1		Gm34983	-0.3816	1		Bptf	-0.242683	1		Isg20l2	-0.44923	1		Ppp1r12b	-0.174842	1		Hmgb3	-0.271724	1
Alg14	-0.282044	1		Prkd2	-0.386779	1		Gm32569	-0.422226	1		Gm43462	-0.461767	1		Zfp945	-0.195333	1		Naf1	0.184084	1		Dhrs11	-0.443331	1		4930405D11Rik	-0.3816	1		Pdk2	-0.0376188	1		Lrp11	0.0136011	1		Gm43256	-0.37588	1		Gm44734	-0.440616	1
Bmpr2	-0.161759	1		Gm42529	-0.372599	1		Nctc1	-0.388305	1		Gm14225	-0.387773	1		Atp5j2	-0.420792	1		Trem2	-0.438191	1		Il16	-0.0306213	1		Gm47428	-0.3816	1		Tnfrsf1b	0.203089	1		Pnlip	-0.462336	1		Paqr5	-0.345114	1		Stag2	-0.17462	1
Gm49878	-0.348977	1		Col4a1	-0.312036	1		Wdr46	-0.410557	1		B3glct	-0.329617	1		Hrh2	-0.278226	1		Mep1b	-0.453661	1		Cacng4	-0.293996	1		Gm36169	-0.3816	1		Hsd11b1	-0.0110788	1		Nol6	-0.227338	1		Reep3	-0.196307	1		Naa30	-0.282981	1
Gm9917	-0.354323	1		Zkscan2	-0.115101	1		Grap2	-0.381547	1		A830008E24Rik	-0.338164	1		Gopc	-0.259562	1		Pecr	0.0250398	1		Tlnrd1	-0.444501	1		Lrg1	-0.3816	1		Bmp2k	-0.189361	1		Gm16536	-0.241465	1		Cadm3	-0.0653518	1		Gm26691	-0.134458	1
Epha4	0.0824868	1		Sdha	-0.0697414	1		Col24a1	-0.42712	1		Serpinb8	-0.544353	1		Arsi	-0.424123	1		Gcc2	-0.410958	1		Gm15612	-0.379897	1		Gm50397	-0.3816	1		Tor1a	-0.0426502	1		Brd7	0.00729922	1		Kdm5b	-0.222069	1		Tmem127	-0.320858	1
C130050O18Rik	-0.295349	1		Ccdc148	0.0495536	1		Gng12	-0.281074	1		Rapgef6	0.0982115	1		Gja3	-0.42589	1		Ext2	-0.760988	1		1700022N22Rik	-0.28667	1		Sec31b	-0.3816	1		2610307P16Rik	-0.660327	1		Mettl14	-0.378267	1		Gm31019	-0.271394	1		Gm42679	-0.391003	1
Bmt2	-0.207673	1		Syt2	-0.283377	1		Inca1	-0.215092	1		Gstm4	-0.389748	1		Srsf9	-0.36234	1		Atg9a	-0.338303	1		Gpr174	-0.451723	1		Tmem126a	0.00588578	1		Ctnna3	-0.447467	1		Cdv3	-0.369146	1		Zfp36l1	-0.19061	1		Rai14	-0.267666	1
E130317F20Rik	-0.343647	1		Lsm11	-0.224023	1		Fmn2	-0.107072	1		Vmn2r20	-0.406172	1		Gm2824	-0.321178	1		Yaf2	0.262033	1		Gm21860	-0.455044	1		Tbata	-0.348747	1		Actr5	-0.588502	1		Dars2	-0.397622	1		Gm15911	-0.358074	1		Pbxip1	-0.337997	1
Inpp4a	-0.174771	1		Gm13563	-0.29435	1		Ncoa1	-0.0991038	1		Olfr541	-0.406172	1		Olfr1511	-0.395901	1		Tlr3	-0.379767	1		Gm43507	-0.454153	1		Tmem189	-0.329891	1		Catsperg1	-0.588502	1		Dpp6	0.202593	1		Serinc3	0.0389059	1		Fundc1	-0.331304	1
Pcdh7	-0.246194	1		Chmp4c	-0.156478	1		Mcph1	-0.201013	1		Gm30214	-0.406172	1		Hspa9	-0.0221475	1		Tspyl1	-0.00975077	1		Fgf9	-0.167258	1		Adamtsl3	-0.135619	1		Gm16845	-0.588502	1		Plag1	-0.241846	1		Abcg1	-0.288746	1		Gm47865	-0.451404	1
1700095J03Rik	-0.407413	1		4930414F18Rik	-0.339012	1		Tuba4a	-0.365879	1		Itgb8	-0.354163	1		Arpp19	-0.345685	1		Gm15839	-0.431866	1		Letmd1	-0.421756	1		Cnn2	-0.358133	1		Nudt19	0.0205861	1		Gm9903	-0.457413	1		Cul1	-0.222111	1		Ube2d3	-0.217029	1
Cmtm4	-0.311302	1		Pln	-0.224354	1		Daglb	-0.110782	1		B3galnt2	-0.0650493	1		Gm16351	0.0952511	1		Gm45538	-0.424549	1		Jhy	-0.487499	1		Mmp2	-0.36445	1		Itm2b	0.156452	1		Rtkn	-0.356267	1		Gm47003	-0.2975	1		Asb4	-0.223955	1
Tmem192	-0.271404	1		Gmip	-0.400551	1		Riok3	-0.209451	1		Ms4a6d	-0.392259	1		1700100L14Rik	-0.402034	1		Gm31698	-0.084448	1		Rtn4r	-0.332421	1		Gramd2	-0.375241	1		Mrpl22	-0.650399	1		C230072F16Rik	-0.357491	1		Lrrc8a	-0.138215	1		Vcpip1	-0.282899	1
Klhl3	-0.169531	1		Gcat	-0.42254	1		1700041B01Rik	-0.332969	1		Heyl	-0.404466	1		Arhgap29	-0.383556	1		Ino80e	-0.404295	1		Ipo4	-0.439367	1		Sertad1	-0.329682	1		Gm9993	0.0720438	1		Mthfr	-0.414155	1		Abhd12	-0.207731	1		Gm49761	-0.348093	1
Vdr	-0.409765	1		Kif11	-0.367846	1		Gm16341	-0.369312	1		Ndufb3	-0.304372	1		Glb1l	-0.227977	1		Parg	-0.5771	1		Erich1	-0.160781	1		Gm44206	-0.440118	1		Zbtb43	0.0722265	1		Zfp322a	0.0369045	1		Ifit3	-0.433574	1		Mfsd9	-0.343755	1
Recql	-0.163179	1		Gm12316	-0.420662	1		Slc38a9	-0.185211	1		Tbccd1	-0.212243	1		Ermap	-0.405496	1		Vangl1	-0.0605509	1		St8sia3os	-0.0748776	1		Pcdhgc5	-0.457021	1		Pmepa1	-0.218939	1		Fam118b	-0.291303	1		Etv1	-0.241677	1		Hs3st1	-0.297125	1
Gm15674	-0.365212	1		Mmut	-0.242984	1		Ttc39a	-0.294524	1		Camsap2	-0.255388	1		Cdc20b	-0.405496	1		Dsp	-0.331306	1		6030498E09Rik	-0.377688	1		Mrtfb	0.068936	1		Ptpn6	0.0349506	1		Ltc4s	-0.33891	1		Ap3s1	-0.0402821	1		Tmx4	-0.229763	1
Gabrr2	-0.421671	1		Myrf	-0.429406	1		Rragc	-0.344267	1		Tbcel	0.0477279	1		Polr2l	-0.427881	1		Slc50a1	-0.40835	1		Tmem136	-0.378576	1		Ociad2	-0.101238	1		Plpp1	0.0863703	1		Dglucy	-0.130323	1		Pigr	-0.431369	1		4930405D11Rik	-0.39301	1
Ptpn13	-0.359551	1		Slc37a3	-0.294081	1		Lnx2	-0.275244	1		Gm16310	-0.391515	1		Ccdc114	-0.371695	1		Nme4	-0.500889	1		Dcc	-0.175203	1		Rbx1	0.0503847	1		Shoc2	-0.365352	1		Gm40117	-0.268985	1		Lmnb1	-0.217451	1		Ralb	-0.338283	1
Dhrs4	-0.299858	1		Gm33466	-0.401941	1		4930484I04Rik	-0.15446	1		Tmed1	-0.212461	1		Ccnq	-0.427617	1		4930422M22Rik	0.0118186	1		Ccdc8	-0.442494	1		Map1b	0.112571	1		Osbpl8	-0.280474	1		Fam234b	-0.335072	1		Gm43376	0.215926	1		Mybph	-0.379746	1
Cecr2	-0.286525	1		Soga1	-0.317761	1		Rgs20	-0.401513	1		Gm20389	-0.40643	1		Mroh7	-0.421365	1		AA386476	-0.397359	1		Pifo	-0.220444	1		Cep152	-0.357556	1		Ppp4c	-0.425104	1		Gm48342	-0.449657	1		Mrs2	-0.0651644	1		Ptprn2	0.312013	1
Rrm1	-0.34577	1		Gm17105	-0.409096	1		Ankrd66	-0.404958	1		Olfr101	-0.40643	1		Cfap300	-0.32947	1		Vmn2r86	-0.448948	1		2810049E08Rik	-0.154002	1		AW046200	-0.269027	1		Cemip2	-0.624242	1		Cyld	-0.214498	1		1700047K16Rik	-0.220824	1		Zdhhc12	-0.264482	1
Ccl4	-0.408734	1		Gm49602	-0.30854	1		Setd2	-0.169783	1		Pde6c	-0.363678	1		Gm45820	-0.317164	1		Rbms1	-0.822423	1		Itch	-0.238754	1		Sh3bgrl2	-0.202418	1		Grin3a	-0.0591709	1		Ptgs2os	-0.246602	1		Tktl2	-0.433135	1		Klhl31	-0.379184	1
Muc5b	-0.388218	1		Tmem205	-0.249251	1		Gm47806	-0.338167	1		Otud7a	-0.132375	1		Gm50044	-0.366614	1		Gm47371	-0.0204182	1		Ahr	-0.262401	1		Hint1	-0.00877199	1		Incenp	-0.594038	1		Sorbs3	-0.422513	1		Npepps	-0.183771	1		Pmepa1os	-0.394901	1
Gm16029	-0.410433	1		Lrrc4	0.170031	1		Fastkd5	-0.426972	1		Prdx5	-0.369687	1		Nell1os	0.155756	1		Rai2	0.0940229	1		Tarbp1	-0.111077	1		Obp2a	-0.339447	1		Irf2bp2	0.0820907	1		Triobp	-0.43397	1		Bean1	-0.379178	1		Egfl6	-0.307394	1
Slc27a6	-0.410433	1		Gm47272	-0.0973603	1		Abcb10	-0.0743968	1		5730455P16Rik	-0.0470758	1		C030029H02Rik	-0.262313	1		Grin3a	-0.135854	1		0610040J01Rik	-0.373824	1		Gad2	-0.19119	1		Sf3b6	0.160834	1		Mir142hg	-0.288894	1		Gm10220	-0.189989	1		Gm43118	-0.262815	1
Csnk1d	-0.287009	1		Dctn5	-0.344557	1		Cggbp1	-0.361061	1		Mrps24	-0.430683	1		2810454H06Rik	-0.324193	1		Barx2	0.172104	1		Gm9961	-0.13681	1		Tspan31	-0.417504	1		Pfkp	-0.546546	1		Dlgap3	-0.368334	1		Glg1	-0.169971	1		Krr1	-0.317433	1
Trpv6	-0.266444	1		Pde6h	-0.262492	1		Prelid3b	-0.41502	1		Lrrfip2	0.0177488	1		Ubr2	-0.181235	1		Ccdc167	0.0593016	1		Gm21798	-0.0265739	1		C130026L21Rik	-0.371224	1		Enc1	-0.440323	1		Stk38	-0.246766	1		Zfp712	-0.288951	1		4930447A16Rik	-0.227254	1
Gm15396	-0.200362	1		Tcea2	-0.38594	1		Foxr2	-0.38788	1		Ltn1	-0.285527	1		Wdr38	-0.332537	1		Lhx6	-0.463525	1		Jmjd4	-0.259164	1		Invs	-0.244508	1		Gm10113	-0.132663	1		Adcy2	-0.237486	1		4930500H12Rik	-0.434582	1		Clic4	-0.378393	1
Cdkl1	-0.0960237	1		Alg1	-0.408328	1		4932435O22Rik	-0.427643	1		Vstm2l	-0.163345	1		Mfsd13a	-0.165434	1		Gm20110	-1.50425	1		Iscu	-0.44692	1		Cfl1	0.0360386	1		Wipf1	-0.240717	1		Prtg	-0.269267	1		Gm42948	-0.293467	1		Dhrs11	-0.280286	1
Gm50044	-0.329662	1		Tm4sf5	-0.402003	1		Nol9	-0.20953	1		Serpinb1c	-0.397524	1		Polr3h	0.0391772	1		Taf6	0.108586	1		Vps26c	-0.422002	1		Snx19	-0.312285	1		Ice1	0.215036	1		Ttc17	0.0463198	1		Tmem147os	-0.318043	1		Platr6	-0.388114	1
Lrrn3	0.0630078	1		Tmem260	-0.0633217	1		Lrp8os2	-0.144041	1		Gm15345	-0.24861	1		Actr2	-0.172504	1		Igfn1	-0.4251	1		6030458C11Rik	-0.400068	1		Gal3st4	-0.225267	1		Bag1	0.175549	1		Ttc27	-0.00917222	1		Otud1	-0.434781	1		Smim14	-0.177805	1
Il34	-0.416967	1		Uspl1	-0.177792	1		Kctd14	-0.423542	1		Ywhab	-0.292257	1		Cmtm4	-0.295347	1		Gm36307	-0.4251	1		Cyp2e1	-0.376891	1		Ndufv2	-0.242361	1		Mdc1	0.1022	1		Hexim1	-0.158113	1		8430432A02Rik	-0.369774	1		Gm20700	-0.318318	1
Gm16212	-0.401235	1		Fah	-0.411724	1		Kcnh5	-0.282127	1		Msi2	-0.161731	1		Rxylt1	-0.0846483	1		Mrc1	-0.4251	1		Cry2	-0.284819	1		Gm46332	-0.34235	1		Ccl25	-0.382127	1		Wfs1	-0.44663	1		Cblif	-0.358021	1		Gm34648	-0.0283058	1
Heg1	-0.212164	1		Atf3	-0.406776	1		Gm15866	-0.421564	1		Hook2	-0.0855811	1		Gm49928	-0.397908	1		Gm20539	-0.4251	1		Gm11940	-0.369526	1		Snhg6	-0.226385	1		Adora1	-0.0240506	1		Urm1	-0.0956469	1		Pfn2	-0.0346159	1		Fndc3a	-0.21423	1
Morc4	-0.397522	1		Fbp2	-0.419124	1		Gm37853	-0.423662	1		Gm50044	-0.320105	1		Gm36536	-0.424126	1		Gm14233	-0.4251	1		Gm16876	-0.41069	1		Gm28140	-0.438871	1		Ndrg2	-0.0649713	1		Usb1	-0.284521	1		Gm14033	-0.372833	1		Arhgap8	-0.428819	1
Trpc4ap	-0.19938	1		Ankrd23	-0.418636	1		Tjp1	-0.0902823	1		Cnn3	-0.104913	1		Esr2	-0.391812	1		Gm12381	-0.4251	1		Ptpn18	-0.449257	1		Nkiras2	-0.303382	1		Slc17a9	-0.609619	1		Ppp1r3d	-0.471698	1		Nusap1	-0.218492	1		Zfand2a	-0.355475	1
Usp36	-0.300186	1		Lrrc51	-0.286923	1		Bhmt	-0.422506	1		Eya2	-0.3132	1		4933409K07Rik	-0.429923	1		Opn1sw	-0.4251	1		Olfr46	-0.129557	1		Ahi1	-0.173171	1		Pole3	-0.115057	1		Phlda3	-0.454054	1		Spata3	-0.443192	1		Gm34923	-0.389862	1
Gm11716	-0.338167	1		Akirin2	-0.122024	1		Frmd7	-0.425031	1		Raly	-0.456667	1		Slc9a4	-0.324393	1		C1s2	-0.4251	1		Gm28221	-0.442534	1		Lhfpl2	-0.372947	1		Gm43727	-0.115057	1		Smim12	-0.284508	1		Mbd2	-0.23128	1		Ripply2	-0.427846	1
Gm26672	0.182469	1		4930578G10Rik	-0.344777	1		Gm49878	-0.20464	1		Psmb4	-0.446801	1		Gm28822	-0.393099	1		Chtf8	-0.4251	1		Mgat5b	-0.33067	1		Scel	-0.514693	1		Gins4	-0.115057	1		Wiz	-0.412593	1		Kcnc2	-0.438247	1		Gm20319	0.162024	1
Zfp69	-0.386898	1		Gm20632	-0.398074	1		Cfap221	-0.394399	1		Diras1	-0.44483	1		Lpcat1	-0.359831	1		Casp4	-0.4251	1		Gpr4	-0.326144	1		Gdi2	-0.220549	1		4930488L21Rik	-0.115057	1		Mroh3	-0.387738	1		Gm3417	-0.440405	1		Rbm18	-0.314113	1
Mrpl44	-0.30976	1		Lyg2	-0.407503	1		Spata31d1a	-0.421494	1		Gm11638	-0.40024	1		Nudt11	-0.254336	1		4933406K04Rik	-0.4251	1		Atf2	0.0566392	1		Zfp970	-0.417595	1		Wfdc1	-0.115057	1		Gm28675	-0.467836	1		Stxbp5l	0.293116	1		Pcdhga4	-0.439416	1
Sebox	-0.421563	1		Gm16322	-0.17992	1		Gm36618	-0.40654	1		Efna3	-0.41564	1		Ttc6	-0.375858	1		Gm49064	-0.4251	1		Itpkc	-0.453707	1		Lysmd3	-0.147671	1		Arg1	-0.115057	1		Gm47027	-0.41255	1		Htra3	-0.434276	1		Olfr239	-0.234162	1
Slc9a4	-0.422762	1		Mrpl22	-0.303031	1		Zbed5	-0.309862	1		2810454H06Rik	-0.33434	1		Zfp105	-0.297615	1		Gm8281	-0.4251	1		Gm50401	-0.335797	1		Slc22a17	-0.257725	1		Nsdhl	0.0614604	1		Cdh12	0.318847	1		Prap1	-0.360622	1		Dmkn	-0.396168	1
Erich5	-0.354695	1		Gm45570	-0.375961	1		Hist4h4	-0.390987	1		Il23a	-0.401077	1		Kcnh5	-0.293444	1		Gm10248	-0.4251	1		Gm16152	-0.206274	1		Scn2a	-0.317794	1		Cdv3	0.111563	1		Gm26562	-0.295688	1		Nup37	-0.231288	1		Fzd3	-0.289589	1
Hps5	-0.317433	1		C2cd5	-0.179663	1		Gm27184	-0.395779	1		Srpk1	-0.306057	1		Stambp	-0.221209	1		Gm17110	-0.4251	1		Id2	-0.439445	1		Prdm2	-0.237284	1		Gm15700	-0.576334	1		Nxph1	-0.226266	1		Ppm1a	-0.20464	1		Snrnp40	-0.0853562	1
Gm39121	-0.406507	1		Myom3	-0.42119	1		Castor2	-0.248396	1		Sun1	-0.283143	1		Chdh	-0.20989	1		4930452G13Rik	-0.4251	1		Srrm2	-0.212191	1		Atg4b	-0.333586	1		Bmp2	-0.0969561	1		Gm30003	-0.455288	1		Trappc8	-0.204202	1		Mapkapk5	-0.432796	1
Stard3	-0.370294	1		Cib1	-0.380433	1		Minar2	-0.108006	1		B3galnt1	-0.305178	1		4930509H03Rik	-0.407744	1		Gm50322	-0.4251	1		Ttll7	-0.317422	1		Metap1	-0.368791	1		Htra3	-0.0969561	1		Psrc1	-0.446576	1		Zfp609	-0.159554	1		Ccdc184	-0.435768	1
Cfap47	-0.216885	1		Fam13a	0.0155887	1		Atp6v0a2	-0.34573	1		Cdc34	-0.450859	1		1700111E14Rik	0.162088	1		Hid1	-0.0591363	1		Gm14410	-0.178299	1		Gm31763	0.0990403	1		Abhd11	-0.0969561	1		Glce	0.0377951	1		Arvcf	-0.184969	1		5033403H07Rik	-0.432384	1
Stmnd1	-0.408841	1		Reln	-0.413693	1		Gm45027	-0.423503	1		Grpr	-0.399991	1		Zfp354c	-0.143644	1		Mapk1ip1l	-0.150892	1		Cep70	-0.024393	1		Fdft1	0.0713069	1		Pdik1l	0.109072	1		Fam163b	0.17711	1		Gm10558	-0.0780732	1		Slc12a9	-0.251956	1
Gprasp2	-0.354126	1		Uvssa	-0.216814	1		Gm14296	-0.306374	1		Krt24	-0.316042	1		Alg6	-0.16971	1		Degs1	-0.0171337	1		Ace2	-0.447085	1		Tmem200a	-0.111403	1		Rpl7a	0.131409	1		Atp6v0a4	-0.430671	1		Ppp1r16a	-0.389171	1		Gm11211	-0.395196	1
Gm33023	-0.400153	1		Gm35240	-0.423071	1		9630001P10Rik	-0.351459	1		1700025G04Rik	-0.222321	1		Pgm2	-0.3544	1		Ip6k1	-0.109368	1		B3gnt6	-0.353967	1		Trappc2l	-0.162388	1		Tti1	-0.49342	1		Gm47798	-0.361009	1		Chst15	-0.206412	1		Stmnd1	-0.395196	1
Actr6	-0.200983	1		Gm31645	-0.331539	1		Plau	-0.421005	1		Gucy2g	-0.448543	1		Gm50334	-0.39662	1		Slmap	-1.46427	1		Gm38171	-0.450386	1		Rskr	-0.21347	1		Senp2	-0.278815	1		Lpar3	-0.468442	1		Eef1a2	-0.358543	1		Dbndd2	-0.335742	1
Gm49484	-0.309155	1		Trim40	-0.41869	1		Efcab11	-0.373416	1		Ppp3r2	-0.357409	1		Igdcc3	-0.309352	1		C630031E19Rik	0.0942792	1		4931403E22Rik	-0.0532534	1		Gtpbp1	-0.405994	1		Tubb3	0.103675	1		Add2	0.149983	1		Card6	-0.314682	1		Ttc39d	-0.375344	1
Btbd1	-0.242962	1		Olfr1426	-0.419228	1		Ubr4	-0.274608	1		E130311K13Rik	-0.298057	1		A730071L15Rik	-0.423064	1		Tfg	0.117272	1		Cog6	-0.406039	1		Tspan2	-0.414299	1		Gm50232	0.0755003	1		Inca1	-0.171486	1		Ccm2l	-0.391871	1		St14	-0.428759	1
Mdn1	-0.237484	1		2010106C02Rik	-0.343317	1		Nfatc2ip	-0.319531	1		Smo	-0.393797	1		Gm19619	-0.334077	1		Set	-0.164535	1		Hoga1	-0.467993	1		Fam136a	-0.225403	1		Pycr2	-0.569709	1		Pou6f1	-0.0465644	1		Gm44067	-0.391871	1		Faf2	-0.247247	1
Acer2	-0.36053	1		Gm16185	-0.107322	1		A230083N12Rik	-0.427971	1		Nlrc4	-0.342105	1		Hmgb3	-0.313939	1		Gm867	-0.968429	1		Jph3	-0.361604	1		Ehd2	-0.457461	1		Ccdc15	0.16447	1		Shfl	-0.351259	1		Olfr293	-0.391871	1		Carmil3	-0.293908	1
Gm10684	-0.348669	1		Islr2	-0.377417	1		Gapvd1	-0.157818	1		Myo5c	-0.437295	1		Gm26672	0.0840024	1		Jmjd6	-0.297786	1		Car2	-0.584304	1		Gm13179	-0.288246	1		Trak1	0.102689	1		AI429214	-0.347847	1		Cysltr1	-0.391871	1		Gm47283	-0.413906	1
Gbf1	-0.149653	1		Emx1	-0.40475	1		Prkar2b	-0.204438	1		Slc18a2	-0.098803	1		2310074N15Rik	-0.428532	1		Eda2r	-0.501936	1		Gm9993	-0.215393	1		Gm48784	-0.325525	1		P3h2	-0.209271	1		Gucy1a2	0.121115	1		1700029I15Rik	-0.307754	1		Eif2ak4	-0.0082331	1
Gm46102	-0.32649	1		Gm36328	-0.371463	1		BC050972	-0.379991	1		Sprtn	-0.474382	1		Il5	-0.369078	1		Slc38a2	-0.0616795	1		Olfr287	-0.462676	1		Tipin	-0.0948902	1		Ralb	0.14854	1		Ap1g1	0.0506414	1		Mthfsd	-0.161745	1		Sco2	-0.416674	1
Rab6a	-0.192878	1		Cxcl5	-0.408621	1		1700125H20Rik	-0.39289	1		Cdh5	-0.40253	1		Cyp3a13	-0.399268	1		Gm43585	-0.436079	1		Kcns3	-0.36366	1		Rpl6	0.0861893	1		Rala	-0.360026	1		4930445B16Rik	0.359788	1		4930578M07Rik	-0.430636	1		Gm28557	-0.334586	1
Kcnj16	-0.420479	1		4930506C21Rik	-0.125472	1		Rsl1	-0.422082	1		Gm41561	-0.40253	1		Shisa6	0.193963	1		Gm26995	-0.436079	1		Clcn5	-0.31331	1		Timmdc1	-0.217309	1		Itgb3bp	0.17316	1		Gm20470	-0.38435	1		Uhmk1	-0.359764	1		Bola1	-0.17071	1
Aph1a	-0.354455	1		Gfod2	-0.297524	1		Gm48003	-0.155458	1		Gm15619	-0.393852	1		Elavl3	-0.145747	1		Alox8	-0.436079	1		Arhgap29	-0.454454	1		Nuak2	-0.448409	1		Nkrf	-0.0291246	1		Il31ra	-0.20097	1		5430403G16Rik	-0.241956	1		Gm47371	-0.0514044	1
Spry4	-0.414149	1		Anxa1	-0.406767	1		Cbll1	-0.317243	1		Sec63	-0.210924	1		Gosr2	-0.350299	1		Cbln2	-0.436079	1		Slc9a4	-0.35371	1		Map2k2	-0.339956	1		Palld	-0.572382	1		Zfp868	-0.185915	1		Hcn2	-0.333765	1		Insyn2a	0.202022	1
Ccnl2	-0.262602	1		Cd247	-0.297934	1		Ccdc180	-0.403812	1		Gm2629	-0.26928	1		Ppp1r1a	-0.0913687	1		Was	-0.436079	1		Supt16	-0.291099	1		Mtln	-0.0911598	1		Cdk19	-0.214673	1		6530411M01Rik	-0.281458	1		Kcna4	-0.0808138	1		Txnrd3	-0.274879	1
Slc4a2	-0.40361	1		Bdp1	-0.220411	1		Car15	-0.424769	1		Prdm16	-0.437739	1		Lsm1	-0.325161	1		Ppp2cb	0.0772991	1		Strap	-0.434163	1		BC067074	-0.197981	1		Trmt1	-0.521215	1		Psmb3	-0.048777	1		2610037D02Rik	0.0118139	1		Emp3	-0.451909	1
Gm49494	-0.386417	1		Gm15651	-0.232554	1		Cdca2	-0.421401	1		F2	-0.351215	1		Iah1	-0.202987	1		Ambra1	0.163285	1		Il12rb2	-0.231418	1		Cavin4	-0.451749	1		Cdk6	0.147192	1		Pccb	-0.356563	1		Afg3l1	-0.0760878	1		Fkbp7	-0.109123	1
Il4	-0.348491	1		Bnc2	-0.380385	1		Spdl1	-0.423574	1		Gm3604	-0.33068	1		Bmt2	-0.206813	1		Faim2	-0.304321	1		Gm38413	-0.365212	1		Rlf	-0.195549	1		Csmd3	-0.14235	1		Rnf138	-0.00353414	1		Gm19744	-0.343572	1		Gm45250	-0.327185	1
Diras2	-0.107602	1		Sox5os2	-0.294929	1		Gm37768	-0.14995	1		Rbmx2	-0.342067	1		Gm3417	-0.424559	1		Fam129a	-0.0661985	1		Endov	-0.218575	1		Eral1	-0.404957	1		Cuedc1	-0.612115	1		Olfr1033	-0.286252	1		Zfp747	-0.353209	1		Gm16121	-0.353268	1
Psmg4	-0.309429	1		Aadat	-0.401055	1		Ncbp2	-0.122742	1		Wnt10a	-0.445031	1		Cgnl1	-0.4293	1		Fxn	-1.30786	1		Gpr108	-0.42879	1		Pakap.1	-0.151485	1		Gnaq	0.127428	1		Jazf1	-0.188321	1		Grb14	-0.21073	1		Cdk13	-0.170335	1
Tmem35a	-0.331606	1		Fggy	-0.0921643	1		Dhtkd1	-0.253286	1		9530059O14Rik	0.0924599	1		Cartpt	-0.428508	1		Rims3	-0.498829	1		Tpcn1	-0.350461	1		Gm3455	-0.358744	1		Cbl	-0.223705	1		Zfp839	-0.455808	1		Mtmr14	-0.330252	1		Slc25a46	-0.282334	1
Gm9920	-0.419777	1		Lrrc14b	-0.326131	1		Slc25a21	-0.424973	1		Cenpb	-0.430204	1		6430550D23Rik	-0.243687	1		Ltbp3	-0.363367	1		Tcte2	-0.0900127	1		Atp6v1g1	-0.0438578	1		Sidt2	-0.02966	1		Fbxl17	-0.160613	1		4930430F08Rik	-0.102046	1		Zfp866	-0.306827	1
Prmt9	-0.292161	1		Stkld1	-0.390773	1		B020010K11Rik	-0.352056	1		4931431B13Rik	-0.404076	1		Naif1	-0.425151	1		C530005A16Rik	-1.2505	1		Setx	-0.28622	1		Tnip2	-0.119286	1		Igsf8	-0.519158	1		Nkd1	-0.420458	1		Loxhd1	-0.384003	1		Pdzd7	-0.429365	1
Selenop	-0.302201	1		Poln	-0.245507	1		Camk1d	-0.134475	1		Gm32511	-0.404076	1		Kdm3a	-0.257141	1		H2-K1	-0.409484	1		Grin1	0.12787	1		Gm38604	0.0848694	1		Odr4	0.232287	1		Lrrc69	-0.352361	1		Gm27040	-0.436263	1		Trim45	-0.337672	1
Fundc1	-0.263235	1		4930433E05Rik	-0.408376	1		Saxo1	-0.421495	1		Gpr171	-0.220594	1		Tbc1d2	-0.403166	1		Olfm1	-1.50759	1		Sox5os2	-0.44441	1		Hsd17b10	-0.245922	1		Ptchd4	-0.529336	1		Sox5	-0.199739	1		Tspan3	0.01699	1		1700067G17Rik	-0.429261	1
Fggy	-0.0636552	1		Gm42738	-0.368953	1		Riox2	-0.368701	1		Gm42457	-0.402059	1		Gm15247	-0.372877	1		Mpdu1	-0.404939	1		Spc24	-0.44441	1		Gm50270	-0.225865	1		Snx14	-0.424152	1		Grin2d	-0.169029	1		Gm16572	-0.145897	1		Srek1ip1	-0.0931498	1
St8sia4	-0.168077	1		Tnks2	-0.206171	1		Gpd1l	-0.341669	1		Slc5a4b	-0.325607	1		Ykt6	-0.219654	1		Bcl9l	-0.241492	1		Ssbp1	-0.049393	1		Hemk1	-0.429718	1		Cct6a	-0.529035	1		Tcf20	-0.198776	1		BC051019	-0.388076	1		Agfg1	-0.239057	1
Trim50	-0.410888	1		4930518J21Rik	-0.407858	1		Nxpe5	-0.400807	1		Robo2	0.214387	1		4930550C14Rik	-0.369953	1		Vangl2	-1.89296	1		Haghl	-0.211472	1		Cnot4	-0.131834	1		C2cd3	-0.365349	1		Pemt	-0.452934	1		Pid1	-0.0486228	1		Cat	-0.302441	1
Eef1e1	-0.295513	1		Ddx49	-0.365956	1		Rufy4	-0.403688	1		Gm38398	-0.336603	1		Tnks1bp1	-0.204927	1		Nufip1	-1.24962	1		Dusp27	-0.463385	1		Atf7ip2	-0.473147	1		Akap6	-0.361798	1		Ddah1	-0.265299	1		Gpr21	-0.398573	1		Abcg1	-0.0515663	1
Smarcc2	-0.218934	1		Rogdi	-0.366607	1		Lmf1	-0.333373	1		Zfp446	-0.22228	1		Cradd	-0.163834	1		Zfyve1	-0.0452837	1		Gm5914	-0.436183	1		Zfp781	-0.461956	1		Smarca5	0.186917	1		Mpp2	-0.346884	1		Tg	-0.433801	1		Tlr8	-0.437647	1
Gm47359	-0.421655	1		Sqle	-0.357943	1		Gmds	-0.170679	1		Meig1	-0.341849	1		Tmem61	-0.422451	1		Uba6	-0.111932	1		Gm41442	-0.357363	1		Thumpd3	-0.0359224	1		Cdk2ap1	-0.00821425	1		Med24	-0.380728	1		Gm47712	-0.356639	1		Gm45187	-0.298732	1
Msl3l2	-0.287922	1		2810468N07Rik	-0.41156	1		Cd8b1	-0.424123	1		Gm29927	-0.398293	1		2210011K15Rik	-0.392806	1		Pm20d1	-0.449106	1		Emx2	-0.376331	1		Prr14	0.0424787	1		Pdzd11	0.0455843	1		Tsr1	-0.155802	1		Olig1	-0.338872	1		Pvr	-0.394479	1
Tbc1d31	-0.382245	1		Lrpprc	-0.19936	1		Pank4	-0.381294	1		Ipo5	-0.246787	1		Mrps24	-0.301679	1		BC030343	-0.449106	1		Arhgap20	0.0858102	1		Mitf	-0.225005	1		G6pdx	-0.00502659	1		Kcnj11	-0.454335	1		Gm11192	-0.433915	1		Gstz1	-0.0516068	1
Best3	-0.362705	1		Armcx6	-0.421958	1		1600020E01Rik	-0.261327	1		Nfkbid	-0.396046	1		Chordc1	-0.234483	1		Emx2os	-0.176544	1		Prpf39	0.0165005	1		Simc1	-0.354061	1		Fcgr1	-0.45974	1		Gm44982	-0.363133	1		Gm14902	-0.433915	1		Pim3	0.138362	1
Ahsa1	-0.384568	1		Gm48683	-0.282196	1		Kif5b	-0.163806	1		Tnfrsf23	-0.410559	1		Ap2s1	-0.419204	1		Actl6a	-0.239893	1		Pnmal1	-0.440535	1		Gm39090	-0.174669	1		Fjx1	-0.00577964	1		Htr2a	-0.313894	1		Arhgef18	-0.300646	1		Scaf11	-0.219586	1
Zfp91	-0.198283	1		Fam122a	-0.266532	1		Gm47648	-0.378355	1		Tor1aip1	-0.434018	1		2010009K17Rik	-0.215323	1		Rnf123	-0.251397	1		Mrpl50	-0.442669	1		Myo9a	-0.159767	1		Cd163	0.0206706	1		Fut10	-0.364833	1		Zfp777	-0.155228	1		Pard6b	-0.467416	1
Lias	-0.0814963	1		4930556J24Rik	-0.185566	1		Cnst	-0.265419	1		Mctp1	0.280592	1		Tsnax	-0.260821	1		Prkci	-0.207671	1		Spock3	0.0720369	1		Kif19a	-0.155843	1		Cers6	0.184663	1		4933424G05Rik	0.103848	1		Atp11a	-0.21194	1		Tmem259	-0.36973	1
Mboat2	-0.145929	1		Zbtb9	-0.325837	1		Alox5ap	-0.386144	1		Gm13536	-0.387191	1		Gm32250	0.0444591	1		1700047A11Rik	-0.0477705	1		Tmem260	-0.314934	1		Tmod1	-0.436274	1		Sh3glb1	-0.255083	1		Ankrd39	-0.460921	1		Gm5751	-0.311931	1		Gm10037	-0.319465	1
Gal3st4	-0.339105	1		Gm11906	0.0246475	1		Gm31458	-0.422395	1		Gm41611	-0.438274	1		Cbfa2t3	-0.359185	1		Ints14	0.140117	1		Gm15494	-0.441204	1		1600014C10Rik	-0.299666	1		Gmeb1	-0.367466	1		Pold2	-0.27243	1		Olfr1348	-0.438945	1		Smad1	-0.305373	1
Pum1	-0.170868	1		Tstd1	-0.426661	1		Supt3	-0.143721	1		Mxd4	-0.118876	1		Syt4	-0.347261	1		Usp54	0.437821	1		Gm35339	-0.438021	1		Pank1	0.0296293	1		Snx3	0.150102	1		Rpl36al	-0.419765	1		Gm50025	-0.387249	1		Samd1	-0.391805	1
Sptbn2	-0.182248	1		Galnt9	-0.221682	1		Gm47658	-0.175539	1		Urgcp	0.00273512	1		Copg2	0.024192	1		B930036N10Rik	-1.62658	1		Arrb2	-0.36533	1		Disp3	-0.418943	1		Cog8	0.0266506	1		Ddhd1	-0.191552	1		Gm28379	0.102471	1		Bap1	-0.389949	1
Gm17344	-0.332025	1		Kcnk2	0.0437975	1		4933406G16Rik	-0.406737	1		Gm16246	-0.334317	1		Osbpl11	-0.263862	1		Plscr1	-0.484894	1		Trib1	-0.477901	1		Atp6v1f	-0.0292642	1		Zfp780b	-0.502238	1		Gm2164	0.112735	1		Mga	-0.186738	1		Ndufv2	-0.0137102	1
Gm48764	-0.406173	1		Gm8257	-0.409092	1		Gm32219	-0.406737	1		Htra2	-0.417653	1		Vmn1r88	-0.39847	1		Tceanc2	-1.19133	1		Spaca6	-0.303232	1		Nrbf2	-0.102791	1		D6Wsu163e	0.11392	1		Rhbdl3	-0.373414	1		Erbb2	-0.384945	1		4930512B01Rik	0.101267	1
Mecom	-0.365257	1		Htra3	-0.419703	1		Tdh	-0.406737	1		Dhx16	-0.321481	1		1700019D03Rik	-0.156926	1		Gadd45a	-0.458523	1		Gm27022	-0.311167	1		6430590A07Rik	0.0612862	1		Slc39a10	-0.434032	1		Nmur2	-0.343153	1		4933433G19Rik	-0.0363702	1		Ak2	-0.162301	1
Stat1	-0.391774	1		Zfp385a	-0.393365	1		4930500M09Rik	-0.42177	1		Cdk12	0.0719252	1		Lmna	-0.380926	1		Gm11365	-0.458523	1		Crtc3	-0.219462	1		BC035044	-0.381374	1		Por	-0.480794	1		Yipf1	-0.355806	1		Gm26801	-0.294659	1		Lrrtm1	-0.111067	1
Cd82	-0.421898	1		Gm28638	-0.367709	1		Cxcr2	-0.39048	1		Itgbl1	0.136956	1		Gp5	-0.394267	1		Gm43573	-0.436239	1		Pigo	-0.463874	1		Gm41611	-0.381374	1		Qdpr	-0.599068	1		Shmt2	-0.458748	1		Mrpl33	-0.0353401	1		Syf2	0.12889	1
Gm10130	-0.0680239	1		9330154J02Rik	-0.403216	1		Gm14540	-0.266705	1		Zswim5	0.0227333	1		Ube2e1	-0.0638578	1		Gm29367	-0.436239	1		Setd1b	-0.414826	1		4930428N03Rik	-0.434637	1		Usp42	-0.653566	1		Erich5	-0.329303	1		Gm49891	-0.434221	1		Tyrobp	-0.446564	1
Yars	-0.0870974	1		Esrra	-0.37013	1		Sec14l2	-0.29448	1		Gm16170	-0.324236	1		Zdbf2	-0.337117	1		Gpr153	-0.436239	1		Toe1	-0.477023	1		Braf	-0.135889	1		Trnau1ap	0.0744673	1		Pten	-0.184697	1		Gm33727	-0.266616	1		Ugcg	-0.331705	1
A830082K12Rik	-0.256279	1		Hs6st3	-0.430698	1		Zfp369	-0.285449	1		Lin7b	-0.468956	1		AY512915	-0.399794	1		Tle6	-0.436239	1		Btf3l4	-0.0843411	1		Whrn	-0.434372	1		Sec23b	0.0779567	1		Slc29a1	-0.239642	1		Cog4	-0.281755	1		Olfr414	-0.397486	1
Rttn	-0.176178	1		Rftn1	-0.174412	1		Chd8	-0.204763	1		Gng13	-0.443216	1		Gm35460	-0.427914	1		Gm30124	-0.436239	1		Gria3	0.155697	1		St6gal2	-0.267991	1		Mrnip	-0.027647	1		Gm26531	-0.0808805	1		Gm42875	-0.278666	1		Gm43572	-0.397486	1
Gm50106	-0.2584	1		Atp6v1c1	-0.283289	1		Spg7	-0.0731622	1		S1pr5	-0.369369	1		Anapc5	-0.237641	1		Slc3a2	-0.112637	1		Gm43149	-0.438843	1		Mcf2l	-0.388999	1		Cnep1r1	0.119769	1		Afap1l2	-0.275077	1		Tmem126a	0.0899348	1		1700003M07Rik	-0.397486	1
Thap4	-0.360873	1		Pepd	-0.184661	1		Atxn7l3b	-0.284343	1		Mrpl51	-0.482608	1		Erfe	-0.394359	1		Rapgef3	-0.117662	1		Zcwpw1	-0.260459	1		Tram1	-0.337658	1		Dgka	0.0379337	1		Paqr8	-0.301872	1		5031434O11Rik	-0.402324	1		Gm44739	-0.397486	1
Katnbl1	-0.0910758	1		1700120C18Rik	-0.42266	1		2900005J15Rik	-0.251492	1		Alkbh6	-0.400883	1		Chmp3	-0.0700708	1		Gm47898	-0.455596	1		Cep72	-0.329477	1		Kcnc4	-0.399538	1		Mpv17	-0.604502	1		Lpcat4	-0.288089	1		Mrpl48	-0.271214	1		Gfral	-0.397486	1
Tob2	-0.367344	1		Mapre2	-0.227879	1		Zfp109	-0.424732	1		Nmb	-0.417535	1		Gm42865	-0.424215	1		Psmd9	-0.839438	1		Nctc1	-0.444842	1		Il17rb	-0.154422	1		Atp5md	0.214883	1		Tmem179b	-0.19402	1		Cacna2d2	-0.303691	1		Gm46419	-0.397486	1
Rhoj	-0.33892	1		Nrn1l	-0.422953	1		Gm20468	-0.317705	1		Hgsnat	0.0225428	1		Celrr	-0.215508	1		Pdxp	-0.467594	1		Cnot11	-0.205718	1		R74862	-0.154418	1		Bag4	-0.484952	1		Qtrt2	-0.0245124	1		Pip4k2c	-0.132361	1		Gm49838	-0.397486	1
Larp6	-0.206266	1		Rskr	-0.411846	1		Pkia	-0.149309	1		Gm31522	-0.337592	1		Prex1	-0.359426	1		Ces1d	-0.536849	1		Ndufs6	-0.451297	1		Tsnax	-0.00561984	1		Mob3a	0.165302	1		Hcn3	-0.271678	1		Fap	-0.380455	1		Gm50437	-0.397486	1
Paics	-0.248961	1		Gm17116	-0.421231	1		Idh3g	-0.33007	1		Cib1	-0.346521	1		Slc38a9	-0.185704	1		Vstm2a	-0.2427	1		Tmc6	-0.240556	1		Sat1	-0.171757	1		Nrxn3	-0.602724	1		Huwe1	-0.171038	1		Loxl2	-0.367844	1		Gm27032	-0.207173	1
BC016579	-0.406956	1		Gm47545	-0.419019	1		Gm49808	-0.366919	1		Dnhd1	-0.334989	1		Ncoa2	-0.139173	1		Tenm1	0.553505	1		Shc1	-0.453107	1		Mkln1os	0.0299385	1		Drg1	-0.268252	1		Rp9	0.0195547	1		Hist1h2ae	-0.435789	1		Mtpn	-0.285322	1
Gm15063	-0.400831	1		Gm36485	-0.393437	1		Gm16156	-0.377284	1		Parvaos	-0.444633	1		Gm30667	-0.42423	1		Gm30414	-0.411768	1		Carmn	-0.448444	1		Gtf2h1	-0.0337857	1		Mid1	0.104294	1		Slc2a1	-0.467611	1		Rims3	-0.433073	1		Msi2	-0.172606	1
Zbed5	-0.310307	1		Tspyl2	-0.361137	1		Vim	-0.312291	1		Pdgfb	-0.392912	1		Gm5141	-0.236264	1		Gm28783	-0.411768	1		Socs2	-0.316615	1		Rufy2	0.0807937	1		Psme2b	-0.116623	1		6430584L05Rik	-0.452526	1		Gm48728	-0.385096	1		2310033P09Rik	-0.136316	1
E130304I02Rik	-0.406217	1		Tmem123	-0.324938	1		Gm17382	-0.291179	1		Mindy4	-0.36547	1		Fgfbp3	-0.314074	1		Gm15825	-0.411768	1		Btk	-0.573354	1		Chrng	-0.356433	1		Pdlim2	-0.116623	1		Fsd1l	-0.263332	1		Gm9887	-0.382923	1		Lrrc25	-0.430638	1
3632454L22Rik	-0.392009	1		Lockd	-0.424662	1		Cdc25c	-0.408197	1		Gm1698	-0.384939	1		9130410C08Rik	-0.397154	1		4931408C20Rik	-0.411768	1		Runx1	-0.564835	1		1700017M07Rik	-0.295019	1		Ifit2	-0.116623	1		Sepsecs	-0.0223113	1		Ubl5	-0.00257776	1		Iqcm	-0.23751	1
2210418O10Rik	-0.409021	1		Fkbp5	0.0144718	1		Pmaip1	-0.408197	1		Foxj2	-0.353197	1		Itpr1	-0.162048	1		Gm5524	-0.411768	1		Hspa8	-0.44853	1		Phf14	-0.129372	1		Asnsd1	0.054556	1		Dhrs7	-0.185506	1		Tef	-0.192663	1		Plpbp	-0.108314	1
Hspb3	-0.400282	1		Gm45307	-0.421052	1		Gm13166	-0.408763	1		Gm44053	-0.455841	1		Plekha2	-0.122768	1		Gm28306	-0.411768	1		E130114P18Rik	0.0460342	1		Slc24a3	-0.187031	1		Satb2	0.036665	1		Npl	-0.297217	1		Gpr139	-0.379191	1		Cnih3	-0.108808	1
AY358078	-0.420544	1		Msantd3	-0.371732	1		Gm40331	-0.408763	1		Syt11	-0.243368	1		Slc7a11	-0.422601	1		Gm28417	-0.411768	1		Gm42738	-0.344593	1		Vmn1r4	-0.312448	1		Tmem151a	-0.51063	1		Fam83d	-0.45179	1		Gpr75	-0.330668	1		Flii	-0.377249	1
B3gat1	-0.218161	1		Stat5b	-0.417239	1		Olfr488	-0.408763	1		Ablim2	-0.22461	1		Kbtbd11	-0.0129435	1		Gm35801	-0.411768	1		Pomt2	-0.402404	1		Nipa2	-0.259372	1		Nt5c3b	-0.00310847	1		Gm44987	-0.301824	1		Rin1	-0.231086	1		Frmd8	-0.366398	1
AI839979	-0.399177	1		Abi3bp	-0.298437	1		Mastl	-0.26458	1		Ust	0.260256	1		Habp4	-0.286047	1		Gm28323	-0.411768	1		Gm35549	-0.187228	1		Pate1	-0.373708	1		Psmd5	-0.56308	1		Hspbp1	-0.184287	1		Hmgb4	-0.32085	1		Gm16573	-0.228928	1
0610009E02Rik	-0.241941	1		Pcdh10	-0.0825775	1		Oprl1	-0.423911	1		Anapc16	-0.159774	1		Acot3	-0.382944	1		Gm28240	-0.411768	1		Slc22a12	-0.440647	1		Far1os	0.223026	1		Lig3	0.15946	1		Unkl	-0.339248	1		Ptprj	0.202999	1		Sirt4	-0.198184	1
Ankdd1b	-0.368927	1		Atmin	-0.416432	1		Vegfc	-0.383762	1		Gtf2f1	-0.389518	1		Mbtps1	-0.0795073	1		Gm26813	-0.411768	1		Trmt2a	-0.113822	1		Atat1	-0.294391	1		Gm11457	0.168641	1		Zscan12	-0.185938	1		Creb3l1	-0.387845	1		Ccdc159	-0.299655	1
AC154200.1	-0.239641	1		Glb1l2	-0.341209	1		Tbl1xr1	-0.155103	1		Klk12	-0.202019	1		Morn1	-0.142418	1		Cd28	-0.411768	1		Zfp182	-0.313025	1		Pcif1	-0.083453	1		Mtss2	-0.0456516	1		Sar1a	-0.416254	1		Gm48622	-0.14698	1		Gm20161	-0.335377	1
Sntn	-0.410024	1		Atp6v1d	-0.274298	1		Gm20755	-0.387843	1		Gm10373	-0.274879	1		Cd47	-0.188873	1		Icos	-0.411768	1		Cpsf2	-0.39676	1		Elavl3	-0.299466	1		Cbx8	-0.0456516	1		Cfap43	-0.209192	1		Ube2q2	-0.0180718	1		Abi3	-0.438178	1
Sec14l5	-0.386082	1		Dnajb6	-0.207602	1		Bmp1	-0.330574	1		Rnd3	-0.338818	1		Flacc1	-0.33658	1		Gm11587	-0.411768	1		Pxn	-0.42248	1		Lysmd2	-0.311922	1		Dzank1	0.0120651	1		5730409E04Rik	-0.469554	1		A930003A15Rik	-0.352443	1		mt-Atp6	-0.455218	1
4921507G05Rik	-0.406851	1		Paics	-0.256096	1		Ano8	-0.386578	1		Gm5095	-0.39299	1		Mir133a-1hg	-0.092664	1		Platr12	-0.411768	1		Cog8	-0.414888	1		Scpep1	-0.102368	1		Cmip	-0.244324	1		2700062C07Rik	-0.140654	1		Fam114a2	-0.27609	1		Slc6a9	-0.426377	1
Cdc26	-0.151438	1		Bmp8a	-0.421541	1		Gm7072	-0.343369	1		Rai1	-0.251158	1		Ssh2	-0.125115	1		Crygc	-0.411768	1		Tatdn2	-0.439443	1		Arpin	-0.203011	1		Palm	-0.070864	1		Mir22hg	-0.456337	1		Washc1	-0.251568	1		Fabp5	-0.386515	1
Gm31479	-0.419815	1		Gm38115	-0.288196	1		Sorl1	-0.131039	1		Gm13184	-0.3137	1		Igf1r	-0.168621	1		Prkag3	-0.411768	1		Nmnat2	0.099448	1		Uggt2	0.0543425	1		Usp3	-0.303315	1		Fundc2	-0.444955	1		Get4	-0.0939861	1		Fgd5	-0.38132	1
Fam91a1	-0.302555	1		Gm44366	-0.40771	1		Gm13405	-0.396361	1		Pbld2	-0.271288	1		Bmp2	-0.427933	1		Ihh	-0.411768	1		2810029C07Rik	-0.257425	1		Pcdhgc4	-0.420573	1		Socs6	0.0568763	1		Gm36738	-0.456264	1		C630031E19Rik	-0.0597648	1		Zfp970	-0.299675	1
Ccm2l	-0.418902	1		5730480H06Rik	-0.0957854	1		Syngr2	-0.389461	1		Gm31243	-0.31411	1		Copz2	-0.429853	1		BC035947	-0.411768	1		Mrpl42	-0.157622	1		0610040F04Rik	-0.251727	1		Ugt1a6a	-0.0876844	1		Syngap1	-0.318769	1		Atf7ip	-0.198115	1		Xrra1	-0.352021	1
Gm12609	-0.4199	1		Trat1	-0.362815	1		AI504432	-0.334537	1		Cfap299	-0.257548	1		1300002E11Rik	-0.312011	1		9830004L10Rik	-0.411768	1		Gm13483	-0.159801	1		Gm47920	-0.298367	1		Gm49226	-0.0241172	1		Ccdc38	-0.205747	1		Olfr1385	-0.373418	1		F2rl2	-0.228008	1
Dync1li1	-0.202524	1		Apoc4	-0.421822	1		Alg6	-0.128826	1		Emc4	-0.111825	1		Emp3	-0.400222	1		2310015K22Rik	-0.411768	1		Gm16576	-0.339852	1		Gm9776	-0.326409	1		Gm10550	0.0490434	1		Tbc1d32	-0.248538	1		Ier5	-0.40759	1		Gm15283	0.0679144	1
Tmem91	-0.393108	1		Gm20744	-0.418764	1		Nexmif	-0.143402	1		Dctpp1	-0.43817	1		4930447C04Rik	0.0115232	1		Gm17017	-0.411768	1		Tomm20l	-0.191572	1		Kntc1	-0.455449	1		Wfs1	-0.597859	1		2310034G01Rik	-0.454967	1		Naa10	-0.421067	1		Yju2	-0.22184	1
Fbxo42	-0.234019	1		Gm13748	-0.171874	1		Zfp433	-0.359268	1		Ccdc186	-0.401169	1		Krt25	-0.425608	1		9930111H07Rik	-0.411768	1		Sec1	-0.444776	1		Ccdc160	-0.337783	1		mt-Nd4l	-0.597859	1		Nop53	-0.212987	1		C1qtnf9	-0.429586	1		Hist1h2ap	-0.380947	1
Gm50314	-0.406541	1		Gm49127	0.108714	1		Gpat4	-0.326559	1		Arrb1	-0.235611	1		Prrg1	-0.375291	1		Ecel1	-0.411768	1		Galnt6os	-0.373396	1		4930473H19Rik	-0.192412	1		Nhsl1	-0.610477	1		Grpel1	-0.22168	1		Gm31615	-0.100922	1		5031439G07Rik	-0.273737	1
Ddx28	-0.4199	1		Ptprs	-0.231936	1		Bcar3	-0.421432	1		Fanci	-0.353056	1		Sh3gl3	-0.273987	1		Ugt1a5	-0.411768	1		Togaram2	-0.373396	1		Nat8f3	-0.503592	1		Trdmt1	0.043219	1		Ptpn6	-0.34862	1		Tmem88b	-0.329752	1		F530104D19Rik	-0.365907	1
Gm31152	-0.273005	1		Gm12668	-0.409711	1		9130023H24Rik	-0.397346	1		Gm29093	-0.424479	1		Lrp8	-0.239337	1		Glrp1	-0.411768	1		Tmem237	-0.179658	1		Heyl	-0.450662	1		Fau	0.132252	1		Ptges	-0.222708	1		Tedc2	-0.320808	1		Ism1	0.229716	1
Gm10642	-0.409227	1		Gm26811	-0.207996	1		Gpr171	-0.137174	1		Gm21885	-0.462311	1		Lacc1	-0.308221	1		Gm29336	-0.411768	1		Phf20	-0.233856	1		Diras1	-0.321241	1		Stat3	-0.385165	1		Vopp1	-0.317385	1		Egfl6	-0.442493	1		4930401C15Rik	-0.384495	1
Acox2	-0.261602	1		Eras	-0.404375	1		Naaladl1	-0.423358	1		1700109K24Rik	0.189806	1		Col12a1	-0.44248	1		Gm28499	-0.411768	1		Mark2	-0.195535	1		Habp4	-0.132059	1		Tmem119	-0.34353	1		Asb14	-0.17185	1		Syt14	0.110927	1		Cd300c2	-0.436406	1
Smim1	-0.15157	1		Msl3l2	-0.300363	1		Gm40383	-0.421155	1		Papss1	-0.269357	1		Dcaf1	-0.237861	1		Espnl	-0.411768	1		Gm13610	-0.30713	1		Pgam1	-0.0111405	1		Sin3a	0.151317	1		Syngr1	-0.348244	1		Cldnd1	-0.334208	1		Unc5b	-0.411669	1
Psmg2	-0.202916	1		Gm20442	-0.409451	1		Slc38a5	-0.344135	1		Ppfia1	-0.253013	1		Usp33	-0.1606	1		Gm29100	-0.411768	1		Ikbkb	-0.322932	1		Dnajc1	-0.11559	1		Plekha8	-0.535814	1		Pkd1l1	-0.350925	1		Chaf1b	-0.385699	1		Lsm6	-0.0531498	1
Rab11fip5	-0.375398	1		Rnf115	-0.0380206	1		Gm47875	-0.40659	1		Gm40932	-0.397603	1		Hook1	-0.221138	1		Mab21l4	-0.411768	1		Spop	-0.210943	1		Hmgn3	0.127446	1		Sec22a	0.130475	1		Plekhg5	0.11178	1		Oxsm	-0.283579	1		Trpc7	-0.375868	1
Gabrb3	0.123177	1		Nle1	-0.380633	1		Sox30	-0.42218	1		Gm6592	-0.369091	1		Hunk	-0.232936	1		Gm29461	-0.411768	1		Sipa1l2	-0.219178	1		Mfap3	-0.0307583	1		Pcsk7	-0.430518	1		Tshz2	-0.409103	1		Gm15246	-0.369085	1		Bhlhe22	-0.379503	1
Pisd	-0.260166	1		Mettl7a1	-0.319631	1		Gm17216	-0.330546	1		Tmem255a	-0.481833	1		Angptl7	-0.193219	1		Gm17634	-0.411768	1		Gm10558	-0.0582638	1		Gm10974	-0.441528	1		Cldn12	-0.138295	1		Dnah10	-0.331819	1		Glcci1	-0.199069	1		Dtwd2	-0.179811	1
Gm11574	-0.357884	1		Gm14409	-0.419053	1		Slc6a15	-0.00110641	1		Cmbl	-0.352671	1		Dyrk2	-0.379788	1		Serpinb11	-0.411768	1		Snu13	-0.152286	1		Rmdn1	-0.17792	1		Sertad3	-0.138295	1		Kcnmb4	0.0211229	1		Ddr2	-0.431377	1		Usp33	-0.200408	1
Clip3	-0.293361	1		Pax7	-0.419053	1		Polr3h	-0.0180662	1		Olfr1364	-0.399016	1		Ptar1	-0.268552	1		Gm28360	-0.411768	1		Psme4	-0.206223	1		Acot6	-0.231601	1		Borcs6	-0.138295	1		Ccdc88c	-0.389058	1		Hk3	-0.376902	1		Pakap.1	-0.309244	1
C030013C21Rik	-0.395218	1		Ngfr	-0.419053	1		Man1c1	-0.2412	1		Bloc1s5	-0.265279	1		Parp2	-0.192235	1		En1	-0.411768	1		Pnma3	-0.252517	1		Bcl6b	-0.368966	1		Rbm20	-0.138295	1		Gm15458	-0.29113	1		Dut	-0.227929	1		Pinx1	-0.183592	1
Rsrc1	0.00967675	1		Gm17494	-0.126991	1		Smap1	-0.183923	1		Gm3252	-0.382825	1		Scaf1	-0.340126	1		2610027F03Rik	-0.411768	1		Rpp25l	-0.361466	1		Bola1	-0.43803	1		Dipk1b	0.087232	1		Fars2	-0.180389	1		Dhrs11	-0.437189	1		Adgra3	-0.353643	1
Fam135b	-0.158646	1		Tmem241	-0.246546	1		B230119M05Rik	-0.401089	1		Gm15886	-0.0257593	1		Lss	-0.38474	1		Gm29345	-0.411768	1		Gm16105	-0.411689	1		5730414N17Rik	-0.451882	1		9330111N05Rik	-0.103283	1		Tpm4	-0.130226	1		Lad1	-0.370709	1		Kmt2e	-0.227072	1
Lrch2	-0.0917904	1		Fgf16	-0.390709	1		A530065N20Rik	-0.393482	1		Lhfpl3	-0.588048	1		Adamdec1	-0.397722	1		Fcamr	-0.411768	1		Gm5136	-0.170331	1		Fam110b	-0.241714	1		Carm1	0.175659	1		Aldh16a1	-0.284422	1		Wdhd1	-0.173899	1		Pcsk2os2	-0.0913966	1
A230051N06Rik	-0.285448	1		Gm5493	-0.312202	1		Gm47814	-0.41715	1		Gm20387	-0.289539	1		Pvalb	-0.387438	1		Ctse	-0.411768	1		Zfyve26	-0.370542	1		Cysltr2	-0.382374	1		Zfp770	0.117116	1		Shld2	-0.35857	1		Gm12542	-0.221712	1		Gm13944	0.112538	1
Mroh2a	-0.359456	1		Mmp23	-0.425386	1		Gm26954	-0.00905677	1		Gm35188	0.130448	1		Gm47719	-0.394198	1		Platr1	-0.411768	1		Tdrkh	-0.391586	1		Plekhm3	-0.289792	1		Eif3g	-0.0205779	1		Fbxo28	-0.313051	1		Nppc	-0.34491	1		D430020J02Rik	-0.387927	1
Gm26936	0.103285	1		Npm2	-0.38802	1		Gm30505	-0.424553	1		4930524O08Rik	-0.397944	1		Adgre1	-0.424957	1		Gm26568	-0.411768	1		BC029722	-0.460981	1		Far1	-0.222897	1		Maf	-0.332204	1		Stpg2	-0.456113	1		Stx8	-0.203949	1		Uhrf2	-0.17725	1
Lrrc14b	-0.31632	1		Wtip	-0.268419	1		Mrpl57	-0.384863	1		Timm44	-0.0194701	1		Gm10165	-0.397171	1		Gpr25	-0.411768	1		Tk2	-0.40922	1		Gm29638	-0.364592	1		Ifitm10	0.189186	1		4632404H12Rik	-0.230847	1		Ttc21a	-0.390182	1		Clec4a3	-0.437461	1
Nkap	-0.343572	1		Nrd1	-0.240138	1		Csnk1g1	-0.130091	1		Ldlrad4	-0.205411	1		Chil5	-0.332861	1		Kif14	-0.411768	1		Mnat1	0.0118749	1		Arf5	-0.332827	1		Galntl6	-0.41994	1		4833422M21Rik	-0.359637	1		Gm20125	-0.36035	1		Tmem132b	0.245492	1
Gm45619	-0.392989	1		Impg2	-0.413253	1		Sdhd	-0.380272	1		Araf	-0.163981	1		Gm26716	-0.424484	1		4933436E23Rik	-0.411768	1		Snhg4	-0.196461	1		Gm14137	-0.44907	1		Btk	0.130832	1		Gpr156	-0.225308	1		Anapc13	-0.263721	1		Ttbk2	-0.380526	1
Gm16019	-0.40938	1		Map4k4	-0.186437	1		Soga3	-0.189922	1		Thsd7a	0.270676	1		Gm17249	-0.383983	1		Rgs1	-0.411768	1		Gm48617	-0.316489	1		Nova2	-0.393507	1		Dock1	-0.244233	1		Ctc1	-0.418828	1		Nat1	-0.379531	1		Hcst	-0.397688	1
Adam8	-0.429128	1		Slc25a34	-0.393503	1		Speer4b	-0.251345	1		Ptp4a1.1	-0.39588	1		Lrrc75a	-0.422198	1		Gm29398	-0.411768	1		Plekhd1	-0.344099	1		Glt1d1	-0.459474	1		Ehbp1l1	-0.564745	1		Pigs	-0.419942	1		Gm50166	-0.386599	1		Aadat	-0.397688	1
Gm49267	-0.195607	1		Duox1	-0.380209	1		Scfd1	-0.216836	1		Minpp1	-0.412657	1		Gm49422	-0.424638	1		Gm28286	-0.411768	1		Wdr70	-0.279493	1		Grk5	-0.354281	1		Rgma	-0.598585	1		Klhl42	-0.426533	1		Gm26850	-0.39113	1		Gm9796	-0.397688	1
Cacna1f	-0.339077	1		Gm10309	-0.149361	1		Gm15398	0.0626728	1		Urm1	-0.449147	1		AC137513.1	-0.393831	1		Gm37328	-0.411768	1		Sertad1	-0.373965	1		Cyfip2	-0.324318	1		Hcn1	-0.374606	1		Ramac	-0.18438	1		Gm15540	-0.395095	1		Mc1r	-0.427913	1
Vps72	-0.185521	1		Atp2b2	-0.251239	1		Hist2h2ac	-0.381681	1		Znhit2	-0.399808	1		Inpp4b	0.148485	1		Mroh9	-0.411768	1		Plag1	-0.215799	1		Shc2	-0.461612	1		Pea15a	-0.42495	1		Chmp6	-0.324557	1		Vmn2r59	-0.395095	1		Gm11750	-0.325693	1
Best2	-0.419512	1		Ubtf	-0.296339	1		Glyr1	-0.203841	1		Atp13a5	-0.448553	1		Gm14661	-0.426665	1		Gm37754	-0.411768	1		A830082K12Rik	-0.266856	1		Dlc1	-0.192597	1		Gm50106	-0.120194	1		Slc5a6	-0.45147	1		Alpk3	-0.395095	1		Tnfrsf26	-0.385923	1
Slc36a1	-0.354114	1		Gm27242	-0.420386	1		Gm17597	-0.426707	1		Slc30a7	-0.108208	1		Rufy3	-0.160687	1		Tbx19	-0.411768	1		Gm12798	-0.445603	1		Rps19bp1	-0.239168	1		Ppil2	0.0894588	1		Lynx1	-0.169532	1		Gm19569	-0.395095	1		Sardh	-0.409709	1
Ralgps2	-0.173836	1		Fgf22	-0.376442	1		Skp1a	-0.302287	1		Bahd1	-0.442582	1		Slc25a20	-0.236869	1		Mael	-0.411768	1		Lyplal1	-0.27476	1		Trim12c	-0.364059	1		Gm16725	-0.0519062	1		Klhl18	-0.079935	1		Krt1	-0.395095	1		Cabyr	-0.1572	1
Serpinc1	-0.244705	1		Ribc1	-0.341713	1		Gm15731	-0.423621	1		Gba	-0.262374	1		Ovgp1	-0.394898	1		Gm15853	-0.411768	1		Pappa2	-0.263286	1		Numb	-0.161089	1		9630013A20Rik	0.000927806	1		Uvrag	-0.201215	1		Lox	-0.395095	1		Rapsn	-0.437862	1
Jade3	-0.289428	1		Fam204a	-0.166886	1		Dusp11	-0.253794	1		Gm27151	-0.251467	1		Gm44174	-0.391386	1		Lrrc52	-0.411768	1		Brd1	-0.322514	1		Arpc1a	0.00839431	1		Gpc1	-0.0948212	1		Gm36037	-0.447948	1		Il17b	-0.395095	1		Gm49460	-0.311637	1
Catsperz	-0.419487	1		Isg15	-0.44067	1		Ccdc169	-0.421558	1		Mtg1	-0.240271	1		Tpm1	-0.2513	1		Ly9	-0.411768	1		Pcmt1	0.0174083	1		Rbfox2	-0.133029	1		Gga2	-0.549642	1		Crhr1	-0.46443	1		Cdca2	-0.435108	1		Armh4	-0.228513	1
Gpr183	-0.0954086	1		Pspc1	-0.020226	1		Adgrb3	-0.106749	1		Ssbp3	-0.174672	1		Gpi1	-0.22637	1		Ifi207	-0.411768	1		Sumo1	0.0200993	1		Gm20407	-0.227572	1		Usp19	-0.416351	1		Dusp28	-0.340134	1		Umodl1	-0.433079	1		Fkbp11	-0.427465	1
Clec4g	-0.392109	1		Usp22	-0.298152	1		Siva1	-0.403673	1		Grn	-0.43033	1		Tmem53	-0.33464	1		Olfr433	-0.411768	1		Uchl1	-0.407763	1		Gm32743	-0.353746	1		Ppargc1a	-0.640567	1		Gm49961	-0.0336532	1		Il18bp	-0.269287	1		Lasp1	-0.320182	1
Asb7	-0.27596	1		Gm45699	-0.421744	1		Dusp28	-0.378318	1		Gm35520	-0.347188	1		Sowahc	-0.377306	1		Mptx1	-0.411768	1		Acox2	-0.439336	1		Cenpa	-0.286239	1		Stxbp3	-0.336033	1		Ccdc138	-0.330183	1		Bet1l	-0.209925	1		Fbxl22	-0.418412	1
Cd14	-0.409994	1		Pcdhga3	-0.43291	1		Mkrn2	-0.100638	1		Tmod2	0.0976773	1		Gm45600	-0.382192	1		Gm37280	-0.411768	1		Synj1	-0.209138	1		Psme4	-0.15045	1		Map3k9	0.156465	1		Trmt112	-0.445661	1		Gpr108	-0.379443	1		Gm41639	-0.357503	1
Ric8a	-0.380395	1		Nrf1	0.0234499	1		E330017L17Rik	-0.424017	1		Gm13619	-0.0494975	1		Papss1	-0.270356	1		2310043L19Rik	-0.411768	1		Gm12925	-0.100198	1		Phex	-0.307667	1		Cab39l	-0.428859	1		Galnt17	0.271428	1		Casp9	-0.393266	1		AC159140.1	-0.362711	1
Ndfip2	-0.239489	1		Cirbp	-0.235746	1		Gm17349	-0.390432	1		Dynlt1f	-0.467098	1		Dscc1	-0.42259	1		Gm37267	-0.411768	1		Mapt	-0.228624	1		Tmem255a	-0.231032	1		Uqcrb	0.160315	1		Cybc1	-0.466378	1		Gm11457	-0.0396275	1		Idh3b	-0.277584	1
B230334C09Rik	-0.207832	1		Gm31356	-0.149629	1		Rpp14	-0.374077	1		Spag17	-0.348282	1		Cyyr1	-0.321414	1		Gm34068	-0.411768	1		Tm4sf20	-0.206905	1		Cmtm7	-0.439475	1		Pwwp2a	-0.208663	1		Polr2b	-0.360252	1		Vsnl1	-0.273209	1		Gm16193	-0.0315183	1
Zfp772	-0.395722	1		Tle6	-0.432612	1		Wdcp	-0.361589	1		Hsd3b2	-0.230953	1		Gm14104	-0.387766	1		Gm38093	-0.411768	1		Gm31172	-0.245676	1		Gm36173	-0.439475	1		Flad1	-0.0621597	1		Ube2m	-0.420072	1		Gm47368	-0.319776	1		Gm33466	-0.429954	1
Apc	-0.112336	1		Gm26608	-0.428233	1		Gm16333	-0.353367	1		Asah2	-0.24849	1		Elf4	-0.386239	1		Gm30725	-0.411768	1		Bach1	-0.426383	1		Gm29542	-0.439475	1		4933439C10Rik	-0.0621597	1		Fkbp5	0.0838855	1		Hddc2	-0.279229	1		Sirt2	-0.284454	1
Hormad1	-0.409963	1		Sptbn5	-0.401946	1		2010300C02Rik	0.105036	1		Gm5784	-0.361979	1		Ppm1b	-0.194801	1		Gm30932	-0.411768	1		Gins4	-0.443945	1		Foxm1	-0.451631	1		Dzip1l	-0.194084	1		Fbxo42	-0.278523	1		Edc4	-0.338081	1		Ccdc50	0.0304522	1
2900057B20Rik	-0.409963	1		Syde1	-0.42202	1		Gm40576	-0.399589	1		Gm48342	-0.320739	1		Drg2	-0.385219	1		4930570N18Rik	-0.411768	1		Gm9873	-0.451062	1		Tmc2	-0.29886	1		Dgkq	-0.590069	1		Zfp143	-0.397389	1		Macf1	-0.14147	1		Kif11	-0.331309	1
Slc1a3	-0.307155	1		Gm26781	-0.255142	1		Pskh1	-0.212564	1		Them7	-0.399053	1		Ticam1	-0.361564	1		1700061F12Rik	-0.411768	1		Sos2	-0.249491	1		Glipr1	-0.312326	1		Cycs	-0.508498	1		Rpain	-0.41737	1		Lamb3	-0.338907	1		Hcfc1	-0.30588	1
Tor3a	-0.199215	1		Klhl25	-0.408568	1		Lrrc10	-0.422341	1		Mlec	-0.45944	1		R3hcc1	-0.340981	1		Gm13262	-0.411768	1		Use1	-0.444069	1		Calm1	0.185368	1		Rpl10a	0.14217	1		Csde1	-0.205714	1		Cyb5r3	-0.313759	1		Fndc9	0.0680331	1
Aqp9	-0.419978	1		Mir17hg	-0.392999	1		Gm42948	-0.385243	1		Gm45352	-0.0266218	1		P4ha1	-0.248717	1		Gm33940	-0.411768	1		Ppp2r5d	-0.39686	1		Tnfaip8l3	-0.318089	1		Tsnax	0.169084	1		Spink10	-0.0446813	1		Crebbp	-0.152666	1		Dnajc12	-0.263096	1
Plaat1	-0.362955	1		P2ry13	-0.363607	1		Lrrc8dos	-0.350361	1		Ptk2b	0.185975	1		Pdk3	-0.264486	1		Tbpl2	-0.411768	1		Snapc4	-0.107096	1		Atxn7l1os2	-0.0879919	1		Gm26839	-0.631708	1		1190007I07Rik	-0.451511	1		Setd5	-0.163196	1		Olfr1513	-0.392809	1
Pdk3	-0.258393	1		Lrrc49	-0.204801	1		Gm17232	-0.391848	1		Prdm6	-0.441581	1		Map2k7	-0.380701	1		Tor4a	-0.411768	1		Ctsk	-0.445598	1		Vmn2r30	-0.378111	1		Nanos1	-0.0360864	1		Wipf3	0.354113	1		Trnt1	-0.309144	1		1700066O22Rik	-0.392809	1
Mtus2	0.0843211	1		Gm28403	-0.405771	1		Gm15445	-0.379429	1		Rpl15	-0.335917	1		B430305J03Rik	-0.405892	1		Tmem210	-0.411768	1		Slc23a2	0.00823375	1		Gm39228	-0.378111	1		Ten1	-0.512099	1		Grid1	-0.182859	1		Wac	-0.176763	1		Snx8	-0.41098	1
Itga7	-0.0190866	1		Gm16271	-0.373207	1		Ggcx	-0.226165	1		B3gnt9	-0.239027	1		Kcnab3os	-0.373319	1		Lhx3	-0.411768	1		Gm47423	-0.0724647	1		Syk	-0.378111	1		Tceal9	0.0759654	1		Pak6	-0.192809	1		Gm45231	-0.432212	1		Gm14123	-0.388796	1
Zfp866	-0.197545	1		Rarres2	-0.390942	1		1700112D23Rik	-0.285528	1		Gm45601	-0.403705	1		Sugp1	-0.0555295	1		Abo	-0.411768	1		Syt15	-0.373816	1		Nol11	-0.390898	1		B230209E15Rik	0.0134912	1		Acaa2	-0.469892	1		Map3k7cl	-0.432212	1		mt-Co2	-0.453098	1
Bbx	-0.168573	1		Vsig4	-0.403349	1		Zfp991	-0.370824	1		Gm30190	-0.403705	1		March4	-0.215582	1		Adamts13	-0.411768	1		Insig1	-0.242988	1		Dars2	-0.168862	1		Polr2f	0.0388173	1		Gm28375	0.110414	1		Gm16272	-0.267231	1		Vamp4	-0.23939	1
Ankrd52	-0.100162	1		Gm20633	-0.39713	1		Gm47352	-0.42524	1		Slc22a30	-0.403705	1		Med9	-0.324347	1		Dbhos	-0.411768	1		Fgf12	0.152725	1		Slc27a3	-0.451112	1		Txndc17	-0.545209	1		Slc3a1	-0.25364	1		Ift122	-0.312434	1		Elp6	-0.291246	1
AC166172.1	-0.337245	1		4930538E20Rik	-0.0692286	1		Sufu	-0.286373	1		Pim3	-0.411553	1		Cep250	-0.312639	1		Gm13373	-0.411768	1		Zfp7	-0.459982	1		Gmfb	-0.33248	1		Syn1	-0.484238	1		Ppm1a	0.0186705	1		Ptgds	0.179422	1		H2-Ke6	-0.157376	1
Zfp973	-0.232733	1		Gm21655	-0.408031	1		Efcab9	-0.355539	1		Lurap1l	0.0131565	1		4930481B07Rik	-0.362476	1		Lcn2	-0.411768	1		Puf60	-0.549795	1		Smim1	-0.135793	1		D730003I15Rik	-0.531301	1		Rhoh	-0.267673	1		Gatad2b	-0.151009	1		Nup35	-0.324691	1
Trpc3	-0.382633	1		Heg1	-0.209266	1		Polq	-0.0219559	1		Cryba1	-0.271723	1		Abcb10	-0.106327	1		Gm13412	-0.411768	1		Dlx6os1	-0.364116	1		Ago1	-0.304758	1		Ccdc59	0.148321	1		Prkcg	-0.323019	1		Gm37573	-0.355841	1		Fcrla	-0.432685	1
Gm30246	-0.408792	1		Gm35715	-0.336411	1		Mpzl3	-0.287725	1		Gmnn	-0.357455	1		Usp34	-0.102332	1		9430097D07Rik	-0.411768	1		Clec12a	-0.376179	1		Gm4117	0.0656778	1		Preb	-0.418031	1		Faim2	-0.330519	1		Dlg3	-0.0288771	1		Ascl4	-0.24309	1
Ppef2	-0.41828	1		Sema3a	-0.44939	1		Gm12718	-0.403626	1		1600010M07Rik	0.117636	1		Zfp275	-0.289282	1		Gm38389	-0.411768	1		Gm44020	-0.178658	1		Pcbd1	-0.376032	1		Bcl7a	0.107703	1		Alx4	-0.544469	1		Gm15413	-0.348466	1		Slc22a12	-0.385246	1
Vps26c	-0.249071	1		Apobec4	0.0223013	1		Srcin1	-0.172448	1		Fuca1	-0.473267	1		0610040B10Rik	-0.332168	1		Gm35202	-0.411768	1		Vsig2	-0.271956	1		Gm11280	-0.458869	1		Ercc6	0.128593	1		Rtcb	-0.0767888	1		Fam173a	-0.35491	1		D830030K20Rik	-0.435121	1
Khdc4	-0.222078	1		Tbc1d8b	-0.204695	1		Flt1	-0.275035	1		Gm17494	-0.0731118	1		Mcu	0.0657318	1		Olfr338	-0.411768	1		Zfp9	-0.411658	1		Asic1	-0.44699	1		Arsg	0.224411	1		Ints7	-0.0868368	1		Akap5	-0.201188	1		Ephb4	-0.362156	1
Prkcb	-0.181548	1		Ltbp1	-0.43482	1		Gm49422	-0.42238	1		Gm47666	-0.404748	1		Ralgapa2	-0.135928	1		Arhgap15os	-0.411768	1		Pyroxd2	-0.459615	1		Prmt3	-0.332498	1		Pprc1	-0.597626	1		Wdr5b	-0.272841	1		2900092C05Rik	-0.38616	1		2810032G03Rik	-0.444327	1
Cdh10	0.138507	1		Fibin	-0.423779	1		Ccnd1	-0.248246	1		9530026P05Rik	-0.0657928	1		Gm11186	-0.370036	1		Gm13497	-0.411768	1		Abhd17c	-0.043695	1		Atf4	-0.120444	1		Rps16	-0.388783	1		Tlk2	-0.209036	1		Coq3	-0.111163	1		Lhx6	-0.435618	1
Gm47863	-0.380598	1		Taf2	-0.270741	1		Matn2	-0.225809	1		Xpo6	-0.0202157	1		Dleu2	-0.214366	1		Gm13598	-0.411768	1		Mrpl13	-0.409525	1		6030458C11Rik	-0.345976	1		Xaf1	0.0286969	1		Gm26703	-0.388235	1		Gm27252	-0.165574	1		Btbd3	-0.178374	1
Czib	-0.324583	1		Ankfy1	-0.0442416	1		Eva1a	-0.42354	1		Mcur1	-0.203981	1		Seh1l	-0.228664	1		Gm13613	-0.411768	1		Wtap	-0.34105	1		Cib2	-0.455697	1		Stambpl1	0.145066	1		Dcun1d3	-0.31628	1		AI597479	-0.192463	1		Plcxd3	-0.144626	1
Gm5914	-0.228272	1		Gm16023	-0.206342	1		4930480K15Rik	-0.123517	1		Dll4	-0.380607	1		Arpc1b	-0.256957	1		4930445N08Rik	-0.411768	1		Fcrla	-0.370458	1		Gm13707	-0.357262	1		Josd1	0.0397842	1		Mat2b	-0.337296	1		Lsmem1	-0.443849	1		Fdxacb1	-0.28454	1
Cfap74	-0.311724	1		Ranbp3	-0.349407	1		Trpc1	-0.19647	1		Zbtb44	-0.233555	1		Pcyox1	-0.220448	1		A330043C09Rik	-0.411768	1		Mrps12	-0.447346	1		Rcor1	-0.222578	1		Saxo2	-0.0451058	1		Kremen1	-0.381537	1		Dio2	-0.409552	1		Slc35a1	-0.107058	1
Gm10471	-0.392551	1		Smim17	-0.372017	1		Rangap1	-0.319669	1		Bzw1	-0.282719	1		Ets2	-0.405347	1		Gm13660	-0.411768	1		Aaas	-0.452044	1		Flt3l	-0.437028	1		Zc3h18	0.12747	1		Enpp4	-0.449728	1		Tro	-0.0563726	1		Gxylt1	-0.31233	1
Ccdc175	-0.395889	1		Spats2	-0.276482	1		Pdyn	-0.408786	1		Pla2g4c	-0.445409	1		Pcca	0.0403396	1		Gm13656	-0.411768	1		Herc4	-0.275715	1		Calr	-0.26435	1		Sobp	-0.515834	1		4632427E13Rik	0.0451389	1		Prox2	-0.0566704	1		Srf	-0.413355	1
Strn4	-0.215986	1		Gm44507	-0.42072	1		1700088E04Rik	-0.282577	1		Gm46124	-0.0513051	1		Txn2	-0.366534	1		Gm13661	-0.411768	1		Appl1	0.0316393	1		2310074N15Rik	-0.358852	1		Degs2	0.144858	1		Pet100	-0.0900285	1		Asb3	0.123539	1		4930573H18Rik	-0.428533	1
Zfp607a	-0.334296	1		E130215H24Rik	-0.392979	1		Gnl3l	-0.20787	1		Morf4l1	-0.258188	1		BC005537	-0.24812	1		Gm14461	-0.411768	1		Hs3st1	-0.428977	1		Zfp11	-0.248655	1		Lrrc8a	-0.586043	1		Tln1	-0.391978	1		Rasgrp4	-0.324902	1		B9d1	-0.219476	1
Ift57	-0.231892	1		Hpgd	-0.411696	1		Taf11	-0.351451	1		4933400F21Rik	-0.0519843	1		Gm44836	-0.437069	1		Prdx6b	-0.411768	1		Lrfn1	-0.409265	1		Zer1	-0.267681	1		Lzic	-0.0326852	1		Hibch	-0.0104875	1		Ano4	-0.227531	1		Ube4bos1	-0.0296695	1
Camk2n1	-0.333991	1		Gdpd1	-0.24808	1		Kir3dl2	-0.39962	1		Nepro	-0.227005	1		Adgrb3	-0.114409	1		Olfr987	-0.411768	1		Gm31577	-0.44221	1		Ppp2r2d	-0.0170421	1		Rps21	0.148216	1		C030047K22Rik	-0.467005	1		Papss2	-0.0813642	1		Gm13067	-0.436076	1
Cerk	-0.314993	1		Ddx41	-0.405821	1		4930557J02Rik	-0.422507	1		2010106C02Rik	-0.36285	1		Casc4	-0.161352	1		Olfr1014	-0.411768	1		Kif1b	-0.161523	1		Trp53cor1	-0.132226	1		Srp9	0.142178	1		Cdan1	-0.122106	1		1700094D03Rik	-0.270805	1		Il1rap	0.256078	1
Itln1	-0.410257	1		Rnpepl1	-0.426196	1		Gm34662	-0.408416	1		Bdh2	-0.403926	1		Slc22a23	-0.186085	1		Olfr52	-0.411768	1		Nrde2	-0.159383	1		Tmem129	-0.212146	1		St7l	-0.319327	1		Gm5431	-0.365261	1		1700012B09Rik	-0.383019	1		Engase	-0.439256	1
Arg1	-0.371368	1		Rtp3	-0.419895	1		B430219N15Rik	-0.402754	1		Gm49756	-0.361849	1		Fnd3c2	-0.394186	1		Olfr1085	-0.411768	1		Frmpd4	0.136001	1		Zfp740	-0.277319	1		Gpr85	0.0213876	1		4833439L19Rik	-0.403953	1		Anxa11	-0.00542806	1		Epyc	-0.361277	1
Gm11899	-0.255197	1		4933428P19Rik	-0.40341	1		Gss	-0.0803975	1		Gm47889	-0.135536	1		Eif4a1	-0.152896	1		Pramel7	-0.411768	1		Gm6583	-0.440481	1		Gm42884	-0.367626	1		Plxnb2	0.108564	1		Man2a2	-0.267842	1		Tmem216	-0.0474316	1		Brf2	-0.162225	1
H6pd	-0.353332	1		0610040J01Rik	-0.385999	1		G6pc2	-0.421195	1		Egln1	-0.285986	1		Rab34	-0.201691	1		Pramel6	-0.411768	1		Dnah9	0.0816218	1		Dbnl	-0.175201	1		Gm45159	-0.741133	1		March7	-0.225404	1		9530052E02Rik	-0.390415	1		Polrmt	-0.442913	1
Myrf	-0.395588	1		Pgp	-0.390121	1		Fgf17	-0.421195	1		Ccdc192	-0.459301	1		1700123K08Rik	-0.389503	1		Olfr153	-0.411768	1		Mir124a-1hg	0.0915408	1		Jmjd1c	-0.118051	1		Snap23	0.158961	1		Pde6h	-0.321779	1		Zfp229	-0.259715	1		Il17rc	-0.219653	1
Gm15867	-0.384115	1		Tpbgl	-0.407214	1		Fuca1	-0.291901	1		Lrp8os3	-0.373977	1		1810030O07Rik	-0.323679	1		Olfr1131	-0.411768	1		Ppifos	-0.348009	1		Ddt	-0.132862	1		Iqgap2	0.195852	1		2310001H17Rik	-0.337097	1		Gm16838	-0.447639	1		Lama3	-0.37426	1
Rfc4	-0.343842	1		Gm20219	-0.428875	1		Brms1	-0.131024	1		Cpeb2	-0.275486	1		Smarca4	-0.180414	1		Olfr1167	-0.411768	1		Pten	-0.209989	1		Chrna1os	-0.338112	1		Grm7	0.227401	1		Lipa	-0.148398	1		B3galnt1	-0.22316	1		Spg7	-0.0665642	1
Ribc2	-0.400357	1		Ankrd10	-0.256705	1		Loxl3	-0.376187	1		Mapk4	-0.265926	1		Olfr986	-0.397401	1		Olfr1175-ps	-0.411768	1		Slc9a5	-0.240566	1		St8sia6	-0.362115	1		Ache	-0.101752	1		Gpalpp1	-0.129145	1		Ndfip2	-0.236937	1		Gstm7	-0.102689	1
Phf13	-0.41892	1		Gm16196	-0.367129	1		Rbm46	-0.378155	1		Akap5	-0.441504	1		Pdlim1	-0.437823	1		Olfr1183	-0.411768	1		Klhl7	0.0242299	1		St13	-0.205942	1		Vps72	0.057074	1		Foxd1	-0.630925	1		Ccser2	-0.206875	1		Rbfox2	-0.207164	1
Gm11608	-0.41926	1		Fndc3c1	-0.40782	1		Dnajc28	-0.420122	1		D7Ertd443e	-0.0415831	1		Pias2	-0.139002	1		Olfr1216	-0.411768	1		Gemin8	-0.370195	1		Ntng2	-0.190361	1		Ubap2	0.178111	1		Alg5	-0.170491	1		5830418P13Rik	-0.309364	1		Gm43674	-0.428922	1
Lamp3	-0.41926	1		1810062G17Rik	-0.408121	1		Cfap299	-0.310421	1		B430219N15Rik	-0.400979	1		AU015336	-0.424185	1		Gm13881	-0.411768	1		B230208B08Rik	-0.328085	1		Coro1b	-0.277148	1		Gm19519	-0.00412439	1		Gm9984	-0.267557	1		Vmp1	-0.243032	1		Zfp979	-0.237449	1
Gm20642	0.312682	1		S1pr5	-0.367885	1		Rps12	-0.0729936	1		E430024P14Rik	-0.446157	1		Hist1h2bg	-0.399816	1		Them7	-0.411768	1		Gm3667	-0.44057	1		Ubap1l	-0.46004	1		Slc1a1	-0.498394	1		Fam151a	-0.358049	1		Baz2a	-0.261278	1		Rps27rt	-0.429394	1
Gtpbp2	-0.265647	1		Clasrp	-0.28073	1		Bahd1	-0.372399	1		Mroh4	-0.383592	1		Pik3ip1	-0.385752	1		Gm13923	-0.411768	1		AI115009	-0.283814	1		Zfp2	-0.0895588	1		Zfpm2	-0.726661	1		Gm47499	-0.358049	1		9030025P20Rik	-0.205056	1		Zfp592	-0.299884	1
Gm7102	-0.409914	1		A530013C23Rik	-0.412207	1		Gm28178	-0.390002	1		Gm34388	-0.404968	1		Msantd4	-0.39183	1		Olfr1293-ps	-0.411768	1		Pomp	-0.435787	1		Plekhb1	-0.146579	1		Nuak1	-0.259325	1		Gpx1	-0.331585	1		Xpo1	-0.224227	1		Ccdc90b	-0.300739	1
Strip2	-0.0316603	1		Gm47376	-0.208995	1		Pou3f4	-0.384053	1		Bicd2	-0.435936	1		Sipa1l1	-0.144818	1		Gjd2	-0.411768	1		Trp53rka	-0.443537	1		Rps3	-0.0147859	1		Tspan6	-0.0279651	1		Psmd4	-0.0285599	1		Sf3a1	-0.338236	1		Clvs2	0.143403	1
Lrp2bp	-0.341728	1		Olfr624	-0.405899	1		Rprd2	-0.176874	1		Zfp958	-0.187781	1		Thbs1	-0.428523	1		C130080G10Rik	-0.411768	1		Erbb2	-0.45563	1		Cdk18	-0.43885	1		Prpf38b	-0.380281	1		Ttc21b	-0.00264127	1		Gm10851	-0.379562	1		Cd2	-0.382893	1
Gm37083	-0.421031	1		Gm30613	-0.420602	1		Nrl	-0.39914	1		Slc17a7	-0.239707	1		Hdhd5	-0.300802	1		4930528P14Rik	-0.411768	1		Gm26826	-0.320798	1		Gm16725	-0.240739	1		Stag2	-0.230826	1		Nptx2	-0.451802	1		Gm45822	-0.295022	1		AC163347.1	-0.385511	1
Gper1	-0.394263	1		Htr1a	-0.430532	1		Tecpr1	-0.313458	1		Sel1l2	-0.437041	1		Gm16145	-0.426429	1		Gm13976	-0.411768	1		Lrig2	-0.0150153	1		Rhobtb2	-0.28249	1		Ufm1	-0.541397	1		Gm15688	-0.328351	1		Gm12743	-0.0733033	1		Jrk	-0.307509	1
Gm47251	-0.420459	1		Gm26747	-0.38696	1		Nubp2	-0.374053	1		Rilpl2	-0.417989	1		Arrb1	-0.28078	1		A930104D05Rik	-0.411768	1		Gm45411	-0.281164	1		Ccdc27	-0.375392	1		Ctnnb1	-0.411933	1		Aggf1	-0.0797124	1		Myadm	-0.416981	1		Anxa11os	-0.175844	1
Ndufs8	-0.422119	1		Calb2	-0.432564	1		Gm48237	-0.420533	1		Fam89a	-0.338341	1		Stard8	-0.41998	1		Gchfr	-0.411768	1		Errfi1	-0.119785	1		Gck	-0.375392	1		Gm27201	-0.454991	1		Zfyve28	-0.329071	1		Pds5a	-0.159793	1		Noa1	-0.258485	1
Gm49747	-0.373011	1		Plpp1	-0.312409	1		A430073D23Rik	-0.345613	1		Adgre5	-0.359495	1		Gm49086	-0.389138	1		Pla2g4d	-0.411768	1		Gm3002	-0.453122	1		Gm17039	-0.382018	1		Decr1	-0.0459666	1		Gm48623	-0.197454	1		Itga5	-0.436379	1		Pacsin3	-0.421282	1
Dtwd2	-0.212637	1		Mapk15	-0.408975	1		Fnta	-0.328192	1		Taf13	-0.419235	1		Gm45822	-0.324117	1		Pla2g4f	-0.411768	1		Epha3	-0.220385	1		Nif3l1	-0.0834001	1		Prrt3	-0.0202997	1		Stx2	-0.104772	1		4930513D17Rik	-0.306705	1		Ppl	-0.325365	1
Kir3dl2	-0.402914	1		Cox6b2	-0.40267	1		Begain	-0.36991	1		Men1	-0.439666	1		Wdr70	-0.195971	1		Tgm5	-0.411768	1		Dlx1as	-0.0778017	1		Gm15489	-0.029399	1		Pnpla8	-0.29787	1		Ube2z	-0.136849	1		Man2c1	-0.203617	1		Arrdc5	-0.3947	1
1010001B22Rik	-0.418822	1		Med14	-0.219689	1		A930006K02Rik	-0.34728	1		Gm8739	-0.315673	1		Gabrg3	-0.0868104	1		Mageb3	-0.411768	1		9430041J12Rik	-0.303603	1		Gm13066	-0.44871	1		Astn2	-0.470882	1		Zfp369	-0.306337	1		Fbxo32	-0.27575	1		Ftl1-ps1	-0.435367	1
Slc22a3	-0.418822	1		1700022N22Rik	-0.331683	1		Gm26865	-0.39494	1		Hebp1	-0.140687	1		Gm48952	-0.379731	1		Terb2	-0.411768	1		Phyhipl	-0.224494	1		C1qb	-0.318483	1		Lage3	0.0400118	1		Atp5b	0.0919323	1		Plekhm2	-0.245925	1		Gm11639	-0.43887	1
Slc16a7	0.0474117	1		Plxna3	-0.413241	1		Ednrb	-0.40448	1		Gm50340	-0.397064	1		Tmem184b	-0.300655	1		AA467197	-0.411768	1		Zfp326	-0.338614	1		Trpt1	-0.441104	1		Ambra1	-0.259746	1		Chek2	-0.442912	1		Hist2h2bb	-0.430566	1		Gm49539	-0.182266	1
Phf11c	-0.419075	1		Gm16337	-0.0449601	1		6720489N17Rik	-0.349623	1		Gm45732	-0.148747	1		Serpine3	-0.221581	1		Gm29010	-0.411768	1		Eny2	-0.0541286	1		Commd8	-0.178358	1		Sesn1	0.169064	1		Cdc27	-0.267005	1		Eps8l1	-0.43148	1		Tprkb	-0.00134331	1
Gm17359	-0.311285	1		Gm21897	-0.407824	1		Ntpcr	-0.338995	1		Cndp2	-0.13612	1		Wdr43	-0.0714391	1		Spdye4c	-0.411768	1		Magi2	0.08882	1		Met	-0.449846	1		Ccdc71l	-0.554628	1		Usp50	0.138491	1		Ell	-0.0567215	1		Ssh3	-0.345581	1
Ankrd13c	-0.196317	1		Gemin7	-0.42492	1		Lipe	-0.140648	1		Siah2	-0.353865	1		Actn3	-0.39254	1		4933427J07Rik	-0.411768	1		Arhgap6	-0.137389	1		Ankrd28	-0.127461	1		Zfyve9	0.175404	1		AV039307	-0.424801	1		Mrgpra2b	-0.437084	1		Slc33a1	-0.29454	1
Sbspon	-0.273399	1		Gm2245	-0.362748	1		Prdx1	-0.105282	1		Phf2os1	-0.338539	1		Zfp874a	-0.279532	1		Gm14029	-0.411768	1		Angptl3	-0.0686439	1		Tatdn2	-0.417744	1		Tsc1	-0.39468	1		Hjurp	-0.303039	1		Riok3	-0.2087	1		Cds1	-0.478706	1
Aurkc	-0.41891	1		Gm49964	-0.405371	1		Sash1	-0.417292	1		Gm26974	-0.437732	1		Ttc37	-0.210987	1		Tgm3	-0.411768	1		Pou2f1	-0.200867	1		Trim46	-0.261478	1		Brd1	-0.350774	1		Abca12	-0.466675	1		9330198I05Rik	-0.39038	1		Gm15461	-0.231011	1
Gm12144	-0.410689	1		Gm45721	-0.337502	1		Nox1	-0.120338	1		Gtf2ird1	-0.344449	1		Fam50b	-0.406175	1		Tgm6	-0.411768	1		Tas1r3	-0.365137	1		Zfp78	-0.291846	1		Mcoln1	-0.524135	1		Gm17146	-0.466675	1		Alkal2	-0.276981	1		Lman1	0.0577865	1
Calr3	-0.308405	1		Gm37126	-0.39577	1		Gm36198	-0.110119	1		Rspo3	-0.374552	1		Gip	-0.404548	1		Siglec1	-0.411768	1		Cpt2	-0.436934	1		Acap3	-0.379322	1		Fads6	-0.585848	1		Cracr2b	-0.466675	1		Sardhos	-0.334077	1		Kcnn4	-0.431601	1
Gm12130	-0.433164	1		Gm48762	-0.318438	1		Ncam2	0.0771709	1		Kif6	-0.02457	1		Gm10684	-0.347941	1		A430048G15Rik	-0.411768	1		Slc22a5	-0.159563	1		Smndc1	-0.280804	1		Slc22a5	0.0149481	1		Gm11335	-0.466675	1		Elp6	-0.240524	1		6430548M08Rik	-0.369518	1
AA672651	-0.406055	1		Gm47144	-0.430965	1		Zcchc10	-0.391255	1		Cnbd2	-0.388684	1		Nog	-0.425823	1		Gm14055	-0.411768	1		Thumpd3	-0.0472292	1		Chchd10	0.00895427	1		Spink8	0.0649572	1		Spata21	-0.45463	1		Ppargc1b	-0.0993228	1		Scrg1	-0.425598	1
Olfr692	-0.403305	1		Tent4a	-0.32255	1		Cask	-0.140037	1		Gm48671	-0.40419	1		Ttll6	-0.391809	1		Banf2os	-0.411768	1		Rsrc1	0.0320793	1		Gstcd	-0.380243	1		Prpf19	-0.482386	1		Gm13617	-0.191203	1		Mkln1os	-0.0863206	1		Gm50430	-0.394433	1
Gm33594	-0.400546	1		Cdadc1	-0.251583	1		Robo2	0.104732	1		Pou3f3	-0.33991	1		Loxl1	-0.389548	1		Foxa2	-0.411768	1		Arid4a	-0.223324	1		Dbi	0.0953791	1		Maged1	-0.50221	1		Coro2a	-0.265585	1		Il7	-0.391154	1		Nrde2	-0.182519	1
Vezf1	-0.376134	1		Gm34721	-0.408842	1		Gm30934	-0.391001	1		Gm32014	0.0964212	1		Mycbp2	-0.156582	1		Rspo4	-0.411768	1		Cptp	-0.367765	1		Selenos	0.0325811	1		Elac1	-0.532423	1		A2ml1	-0.454998	1		Casp1	-0.391154	1		Tafa2	0.38374	1
Pum2	-0.166095	1		Chrnb1	-0.301074	1		Elp1	-0.252724	1		Casp8ap2	-0.429035	1		Usp37	0.0118582	1		Defb25	-0.411768	1		Actr2	-0.235568	1		Taco1os	-0.29328	1		Mrpl43	0.19025	1		Gm11773	-0.454998	1		Gm50330	-0.391154	1		Gm26714	-0.429504	1
Egfr	-0.395941	1		Msh3	-0.0829673	1		3300002A11Rik	-0.233558	1		Tpm1	-0.312927	1		Neurl1a	-0.258562	1		4930404H24Rik	-0.411768	1		Tnfrsf18	-0.34387	1		Bysl	-0.258192	1		Acap2	-0.165228	1		Orai1	-0.0559965	1		Tceal1	-0.422639	1		Slc25a26	-0.0805127	1
Gm20755	-0.405875	1		Ppih	-0.290577	1		Tbca	-0.253783	1		Olig1	-0.241857	1		Pkib	-0.166236	1		Bpifb3	-0.411768	1		Suclg2	-0.137938	1		Togaram2	-0.4379	1		Nlrc4	-0.046456	1		Spata45	-0.27273	1		Ripk4	-0.367694	1		Tmem28	-0.429889	1
Tspyl2	-0.338075	1		Zim1	-0.420775	1		Ccdc186	-0.289012	1		Cep85l	-0.275681	1		Gm34589	-0.429351	1		Gm14221	-0.411768	1		Rnf135	-0.456252	1		Hook3	-0.162154	1		Cdadc1	-0.455934	1		Map2k2	-0.353656	1		Tsacc	-0.144084	1		Sf1	-0.203884	1
Sorcs2	-0.286184	1		Corin	-0.391921	1		Mfsd13b	-0.350293	1		9530053A07Rik	-0.399329	1		Gm44127	-0.405252	1		Gm11455	-0.411768	1		Slain1	-0.311787	1		Peli1	-0.221124	1		Aatf	0.1485	1		Gm10558	-0.0440503	1		Mtrf1	-0.265546	1		Bfsp2	-0.449156	1
Ercc5	-0.322849	1		Tm4sf1	-0.385157	1		Chd4	-0.154458	1		Tmprss4	-0.381389	1		Tbx22	-0.405252	1		Wfdc11	-0.411768	1		Apba3	-0.402898	1		Gm14798	-0.068415	1		Hadh	-0.035659	1		Gm38304	0.24772	1		St8sia5	-0.431349	1		Zfp408	-0.405813	1
Ube4b	-0.185819	1		Pgm3	-0.360233	1		5830408C22Rik	-0.230974	1		Gm47334	-0.375019	1		Gm15948	-0.338231	1		Ocstamp	-0.411768	1		Atp6v1e1	-0.301231	1		1700126G02Rik	-0.118265	1		Ero1l	0.0815842	1		Rpl36a	-0.144248	1		Asf1a	-0.0672079	1		Ccdc15	-0.199732	1
Mars2	-0.278011	1		Mfn1	-0.234594	1		Gm16145	-0.394982	1		Rnf130	-0.213482	1		Gfod1	-0.203328	1		Gm14268	-0.411768	1		A730085K08Rik	-0.323534	1		Trappc9	-0.155353	1		Irs2	0.0603601	1		Tubgcp4	-0.00791031	1		Fndc4	-0.409791	1		Mgl2	-0.432386	1
Med25	-0.287579	1		4930527B05Rik	-0.277558	1		Ptpn14	-0.389515	1		Fads1	-0.371611	1		Btbd8	-0.24971	1		5031425F14Rik	-0.411768	1		Wdr13	-0.329679	1		Rps14	0.103766	1		Snapc3	0.112333	1		Arhgef3	-0.229053	1		Plin1	-0.389431	1		Auts2	0.308149	1
Sec14l3	-0.410122	1		Itgb2	-0.421234	1		Sh2b1	-0.371707	1		Sbk3	-0.403619	1		Arhgap20os	-0.101538	1		Gm14321	-0.411768	1		Senp7	0.0389866	1		Hyou1	-0.389995	1		Zfp322a	0.108914	1		Tmem238	-0.334123	1		Gm20632	-0.391282	1		Kctd11	-0.32705	1
Gm43298	-0.335457	1		Rnf19a	-0.0123062	1		Gap43	-0.395005	1		1700124L16Rik	-0.443513	1		Eno1	-0.356587	1		E130018N17Rik	-0.411768	1		Zmym1	-0.33202	1		Gm13427	-0.246811	1		Zfp74	-0.471935	1		A930003O13Rik	-0.248023	1		Rffl	-0.222731	1		Cct4	-0.272342	1
Kcnb2	-0.124009	1		Zc2hc1b	-0.406044	1		Sfxn5	-0.115061	1		Sema3f	-0.415689	1		Uxs1	-0.201505	1		Gm14266	-0.411768	1		Adnp2	-0.213773	1		1700047F07Rik	-0.379106	1		Nfkbia	0.0209171	1		Gm43480	-0.457047	1		Ddx46	-0.235401	1		Samd7	-0.430879	1
Ankfn1	-0.368904	1		Fbxl15	-0.38292	1		Agbl2	-0.351906	1		Gm50023	-0.408262	1		Mrps25	-0.138684	1		Gm14641	-0.411768	1		AC163347.1	-0.464986	1		Gm34099	-0.379106	1		Pianp	0.0562041	1		Dynlt1b	-0.459719	1		Ralyl	-0.241503	1		Gm31831	-0.430879	1
Micall2	-0.40871	1		Nudt12os	-0.37781	1		Pomt1	-0.386206	1		Sash1	0.17306	1		Gnrhr	-0.405358	1		Gm14273	-0.411768	1		1700034J05Rik	-0.347755	1		Mt2	0.278733	1		Csnk1g1	-0.3636	1		Gm4258	-0.204653	1		A430005L14Rik	-0.253833	1		Gm2788	-0.430879	1
St3gal1	-0.417319	1		Tdrd7	-0.298949	1		Rbm10	-0.233732	1		Lix1	-0.00629156	1		Zim2	-0.405358	1		Gm14453	-0.411768	1		Cd200r1	-0.458003	1		Gm28610	-0.381957	1		Il15ra	0.0945386	1		Gm20300	-0.444842	1		Dync1li1	-0.00301678	1		Rnf213	-0.28611	1
Taf6l	-0.327644	1		Copz2	-0.420156	1		Gm15543	-0.421341	1		Cd44	-0.44251	1		Gm48768	-0.373847	1		Gm14617	-0.411768	1		Zbtb34	-0.232355	1		Gm31786	-0.381957	1		Cntln	0.121573	1		Sirt6	-0.22462	1		Parg	-0.223907	1		Gm9946	-0.463885	1
1700026D11Rik	-0.406262	1		Gm12500	-0.4099	1		Gm29587	0.12035	1		Ndufc2	-0.421709	1		Polr3g	-0.384362	1		Gm2004	-0.411768	1		Nhs	-0.429431	1		Gm21961	-0.381957	1		Gtf2b	-0.497796	1		A730017L22Rik	-0.226678	1		B230354K17Rik	-0.382944	1		A930024E05Rik	-0.280503	1
Gm19466	-0.178765	1		Gm11733	-0.419149	1		Pcdh20	-0.288998	1		Mast4	-0.189187	1		Smim10l1	-0.179443	1		Gm14406	-0.411768	1		Ccdc130	-0.223409	1		Gm48877	-0.37119	1		Zhx1	0.0605815	1		Spop	-0.211734	1		Aspdh	-0.432994	1		Scrt1	-0.339907	1
Fcer2a	-0.314413	1		4930426D05Rik	-0.421302	1		Ramp2	-0.383141	1		Nudt11	-0.273073	1		Gm47133	-0.405029	1		4930539M17Rik	-0.411768	1		Cse1l	-0.332805	1		9530026P05Rik	0.146804	1		Atrn	-0.306036	1		Suv39h2	-0.247581	1		Rgs6	0.0366325	1		Gm33467	-0.372323	1
4933421A08Rik	-0.409559	1		Tas2r137	-0.409186	1		Smpdl3a	-0.407737	1		Atpsckmt	-0.232113	1		Tmtc1	0.0513278	1		Gm10745	-0.411768	1		Rrm2b	-0.39113	1		Gm48968	-0.435675	1		Vasn	-0.622809	1		Vrk2	-0.358847	1		Slc15a2	0.0108053	1		Snf8	-0.0638819	1
Gm30211	-0.409559	1		Abcc6	-0.424826	1		Klhl1	-0.427869	1		Letm1	-0.377768	1		Ndufa7	-0.413835	1		Cpb1	-0.411768	1		1500015L24Rik	-0.488252	1		Dazap2	-0.354559	1		Efnb1	-0.622809	1		Pgls	-0.159938	1		Ifit1bl1	-0.435922	1		Irf5	-0.414659	1
Nt5e	-0.196567	1		Gm43577	-0.417504	1		Gabra3	-0.41895	1		Gm13025	-0.412376	1		G930045G22Rik	-0.405764	1		Agtr1b	-0.411768	1		Trim17	-0.406148	1		Btaf1	-0.275656	1		G430095P16Rik	-0.619985	1		Tspan8	-0.463868	1		Gm35576	-0.432787	1		8030451O07Rik	-0.183884	1
Ggt5	-0.396945	1		Gm15416	-0.389001	1		A230108P19Rik	-0.389336	1		Gldnos	-0.394143	1		Gm11770	-0.405764	1		Gm31466	-0.411768	1		Fgd3	-0.467272	1		Asf1b	-0.268504	1		Alg6	-0.499252	1		Castor1	-0.463868	1		Mpeg1	-0.43131	1		Aamp	-0.372364	1
Ciapin1	-0.317645	1		Sall3	-0.425016	1		Pin1	-0.365431	1		Gm12200	-0.396566	1		Pet100	-0.13808	1		Lrrc31	-0.411768	1		Gm29675	-0.347101	1		Cdk2ap1	-0.387156	1		Gm10754	-0.635849	1		Doc2g	-0.218297	1		Prdx2	-0.0854697	1		Pnkd	0.0447242	1
Ropn1	-0.407764	1		Gm44717	-0.409285	1		Dlgap2	-0.0672094	1		Retreg2	-0.38647	1		Igfbp6	-0.426955	1		Samd7	-0.411768	1		Pym1	-0.214827	1		Tgfbr1	-0.299845	1		Sfmbt2	0.0443884	1		Acat2	-0.444544	1		Tmem150a	-0.380441	1		Cherp	-0.279785	1
Rbms2	-0.392101	1		AI480526	-0.143982	1		Gm47595	-0.419804	1		4933406K04Rik	-0.403742	1		Ube2u	-0.3974	1		Gm37190	-0.411768	1		Gm36594	-0.364353	1		Tm4sf20	-0.224865	1		Strada	0.135248	1		Strada	0.0210903	1		Cfb	-0.352194	1		Cgnl1	-0.281893	1
Slc9a8	-0.154625	1		Cd226	-0.0917895	1		Higd1a	-0.309637	1		Gm12146	-0.382879	1		Gm3448	-0.126132	1		Gm20557	-0.411768	1		Ccbe1	-0.225461	1		Atp7b	-0.447011	1		Wdfy3	0.128182	1		Gm28095	-0.278298	1		Gm14540	-0.255608	1		Gm16058	-0.391315	1
Gm16068	-0.0231808	1		Rfx6	-0.418683	1		Msi2	-0.1436	1		Prepl	-0.00371122	1		Kcnf1	-0.424407	1		Gm20750	-0.411768	1		Clspn	-0.334199	1		H1fx	-0.284716	1		Fhit	0.176261	1		Vgf	-0.18771	1		Eps15l1	-0.228103	1		Prpf31	-0.204307	1
Sephs2	-0.360938	1		Rras	-0.424539	1		Gm17733	-0.39439	1		Gm42982	-0.336531	1		Pex5	-0.3377	1		Gm5538	-0.411768	1		Slco2b1	-0.410751	1		Egfl7	-0.296691	1		Psme3	0.0397169	1		Ift46	-0.0599045	1		Lpar5	-0.428453	1		Osbpl9	-0.192507	1
Gm20686	-0.403962	1		Batf2	-0.395664	1		Gm12051	-0.392002	1		Gm34759	-0.350524	1		Gm47761	-0.422145	1		Aadac	-0.411768	1		Hs3st4	0.196812	1		Rpap3	-0.0737866	1		St3gal2	-0.439612	1		Htr5a	-0.465741	1		B430212C06Rik	-0.375258	1		Tmem186	-0.404702	1
Clec1a	-0.421456	1		Wap	-0.401155	1		Gm43948	-0.357475	1		Gm9833	-0.439761	1		Star	-0.181235	1		Shox2	-0.411768	1		Vmn2r120	-0.437807	1		Adamts9	0.0840686	1		Hnrnpa1	0.141113	1		Hlcs	-0.0182029	1		Zfp426	-0.294981	1		Klhl28	-0.31526	1
Gm37240	0.150804	1		Retsat	-0.289392	1		Gm29686	-0.388223	1		Ss18l1	-0.371644	1		Slco4a1	-0.393428	1		Gm42468	-0.411768	1		Carmil2	-0.446356	1		Kif20b	-0.295602	1		Sfr1	-0.450932	1		Kif20b	-0.449383	1		8430419K02Rik	-0.360021	1		Pnpla6	-0.288104	1
Ctbs	-0.278193	1		Paxip1	-0.274499	1		Trim41	-0.287989	1		Abhd11	-0.389443	1		Col26a1	-0.263153	1		Fga	-0.411768	1		Gm50020	-0.149428	1		Zfp821	-0.0797661	1		Lrrc20	-0.0221091	1		Herc3	0.0867301	1		Zfp821	-0.027854	1		Ltbr	-0.4461	1
Agps	-0.236259	1		Pnlip	-0.420068	1		Gm3985	-0.388718	1		Galns	-0.142666	1		Dnaic1	-0.343512	1		Gm45790	-0.411768	1		Nedd4l	0.100082	1		G630093K05Rik	-0.298002	1		Dtd1	-0.465417	1		1600020E01Rik	-0.0322185	1		Slmap	-0.170576	1		Hdgfl3	-0.237313	1
Gm43774	-0.409407	1		Plbd1	-0.398182	1		Troap	-0.42071	1		Olfr1420	-0.387891	1		Tceal6	-0.300714	1		Sh2d2a	-0.411768	1		Ints9	-0.324122	1		Klhl26	-0.352911	1		Srxn1	-0.126499	1		Gm2115	-0.405348	1		Nudt16	-0.417851	1		Stau1	-0.231568	1
1700015I17Rik	-0.406298	1		Ptbp2	-0.0114106	1		Shank1	-0.205419	1		2300009A05Rik	-0.303277	1		Cyp4f13	-0.236646	1		Prr9	-0.411768	1		Ano5	-0.377198	1		Mia3	-0.242169	1		Kdm5b	-0.39741	1		Zfp758	-0.434736	1		Gm17552	-0.430984	1		Gm10282	-0.431013	1
Selenoi	-0.0966389	1		Gm7932	-0.421079	1		Asphd2	-0.296861	1		Bhlhe40	-0.372718	1		Ggcx	-0.197914	1		Crnn	-0.411768	1		BC030500	-0.377198	1		Jph3	-0.410635	1		Smarcd1	-0.468213	1		Coil	-0.121715	1		Lhx2	-0.383172	1		Ppcs	-0.270262	1
Bmp3	-0.421618	1		Slc25a13	-0.275588	1		Zfp595	-0.328473	1		Vmn2r63	-0.39878	1		Ap3m1	-0.0527918	1		Hormad1	-0.411768	1		Prkd3	-0.399358	1		Tmem177	-0.306048	1		Gm19605	0.135107	1		Lpl	-0.278736	1		Trf	-0.278068	1		Fhl3	-0.449099	1
Pcdh1	-0.251448	1		Spata5	-0.00488921	1		Il6ra	-0.198759	1		Gm20681	-0.364464	1		Mroh8	-0.393976	1		Gm26553	-0.411768	1		2210408F21Rik	-0.263983	1		Brf2	-0.223519	1		A530088E08Rik	-0.467387	1		Alkbh6	-0.25405	1		Gm13709	-0.282634	1		Gm26981	-0.0283834	1
Dyrk1a	-0.150746	1		Gm48935	-0.420949	1		Zfp658	-0.416852	1		Nif3l1	-0.113167	1		2610318N02Rik	-0.425102	1		Gm43120	-0.411768	1		Ccdc137	-0.408711	1		Gpsm2	-0.0865448	1		Kif9	0.08829	1		Spire2	-0.131076	1		Ttc27	-0.0794619	1		Armc7	-0.305047	1
C1qtnf3	-0.389016	1		C1qtnf12	-0.429859	1		Gm26838	-0.39979	1		Armc3	-0.388529	1		Kif21b	-0.328183	1		4930406D18Rik	-0.411768	1		Zmat2	-0.38223	1		Abhd6	-0.248474	1		Pard6a	-0.0488605	1		Sod1	-0.0904019	1		Nhlh2	-0.38392	1		Vit	-0.33238	1
Bcap29	-0.0886546	1		5430425K12Rik	-0.409844	1		Shisa6	-0.0957186	1		Rnf19b	-0.374867	1		Pparg	-0.274855	1		Cd2	-0.411768	1		Gm44040	-0.114669	1		Pola1	-0.238761	1		Rpf2	0.0154393	1		Zfp654	0.020489	1		Gm15938	-0.30095	1		Gm16075	-0.343741	1
Zfand3	-0.128319	1		Ccdc180	-0.407654	1		Cgnl1	-0.420641	1		Rgs2	-0.433711	1		Redrum	-0.387687	1		Gm42681	-0.411768	1		Gm32786	-0.452102	1		Cdc42bpb	-0.284976	1		Utp14a	0.0872426	1		Dctn4	-0.251926	1		Sorcs2	0.0865916	1		Kcna5	-0.191162	1
Fam193b	-0.215346	1		Ms4a12	-0.409532	1		Casq1	-0.19701	1		Wdr19	-0.123961	1		Cct5	-0.34561	1		Gm5546	-0.411768	1		Fgf14	0.145324	1		Kcnj10	-0.218202	1		Tmcc2	-0.039484	1		Ccdc190	-0.461396	1		Gm45890	-0.230183	1		Nop16	-0.419814	1
Dhfr	-0.337499	1		Parp8	-0.211212	1		Nkd2	-0.399241	1		A530017D24Rik	-0.368089	1		Chm	-0.157542	1		4930564D02Rik	-0.411768	1		Dipk2a	-0.213121	1		Fbxl2	0.00554277	1		Slirp	0.109042	1		Parm1	-0.274376	1		Tmem132d	0.0677358	1		Slc25a22	-0.386931	1
Rcn3	-0.404743	1		Idnk	-0.299059	1		B4galt6	-0.205631	1		Cd300c2	-0.357695	1		Tmem38a	-0.270548	1		Gm35585	-0.411768	1		Gm7457	-0.3482	1		Spindoc	-0.282117	1		Alkbh3	-0.459942	1		Ube2q1	-0.0961586	1		Gm11802	-0.434463	1		Lamb2	-0.418984	1
Pm20d1	-0.403715	1		St5	-0.21314	1		Grpel1	-0.25655	1		Abcb5	-0.391912	1		Gm128	-0.379204	1		4930539C22Rik	-0.411768	1		Atrip	-0.163541	1		Zfp398	-0.215931	1		Dnajc12	-0.0588628	1		Ube2j1	-0.305543	1		Pla2g2f	-0.390592	1		Pcdhga2	-0.426026	1
Tnfsf4	-0.424843	1		Gm15751	-0.385813	1		Pfdn2	-0.143675	1		Gpr173	-0.147967	1		Rfx7	-0.126105	1		4933401H06Rik	-0.411768	1		Cdk2ap2	-0.453112	1		Tln1	-0.320504	1		Gm43462	-0.444609	1		Kcnip3	0.116504	1		Ralgapb	-0.191711	1		Dennd2a	-0.236441	1
Mansc4	-0.273084	1		Zdhhc8	-0.333386	1		Gm15551	-0.405882	1		Ranbp9	-0.245967	1		Traf1	-0.405121	1		1700030L20Rik	-0.411768	1		Trip13	-0.358316	1		Gm50340	-0.329156	1		Ajap1	-0.118542	1		Zdhhc15	-0.348627	1		D630033O11Rik	-0.431504	1		9330182L06Rik	-0.115925	1
Gm48094	-0.23741	1		Tmem204	-0.186719	1		Opa1	-0.186942	1		Adam22	-0.220943	1		Gm49548	-0.379531	1		Gm567	-0.411768	1		Mavs	-0.465244	1		Gm10563	-0.0455423	1		Galm	0.11008	1		Cnot7	-0.250103	1		Ccn6	-0.350006	1		Tctex1d2	-0.196765	1
Sh3rf3	-0.189312	1		Pfdn6	-0.425348	1		Gm42620	-0.386131	1		Eps8	-0.0199701	1		Slco1c1	-0.377775	1		Adh6b	-0.411768	1		Tubgcp5	-0.0169856	1		Btbd3	0.0493504	1		Tmem87a	-0.31624	1		Vps72	-0.376289	1		Gpkow	-0.344909	1		Nhp2	-0.403633	1
Kank1	-0.234511	1		A330023F24Rik	-0.188339	1		AC171003.1	0.0287044	1		Gm49768	-0.452835	1		Cpne5	-0.376487	1		Gm34078	-0.411768	1		Gm15461	-0.162542	1		Numbl	-0.168545	1		Prmt9	-0.459926	1		Abcb10	-0.368902	1		Ubqln1	-0.266809	1		D430018E03Rik	-0.380778	1
Tmem191c	-0.26673	1		BC005537	-0.293121	1		Gm47551	-0.236033	1		Smap1	-0.253616	1		Dcc	0.143165	1		Clca4a	-0.411768	1		Gm49067	-0.445513	1		Ecel1	-0.384122	1		Ptprn2	-0.473248	1		Tyms	-0.157253	1		Orai1	-0.410201	1		Tmpo	-0.313095	1
Dusp12	-0.105309	1		Nutm1	-0.376215	1		Pcsk6	-0.420906	1		Hapln1	-0.449851	1		Ckap2	-0.424144	1		Gm31121	-0.411768	1		Sdsl	-0.44863	1		Batf3	-0.384122	1		Srsf7	0.195472	1		Stx12	-0.0139003	1		Tmcc3	-0.230349	1		Ccr9	-0.0647756	1
Slc10a1	-0.224637	1		Lipc	-0.397685	1		Mtfp1	-0.391919	1		Gnai2	-0.373504	1		Gm5108	-0.405226	1		Ifi44l	-0.411768	1		Gm43126	-0.304159	1		Trim69	-0.384122	1		Bco2	-0.365512	1		Nop16	-0.330251	1		Gm16497	-0.43743	1		Mef2b	-0.387744	1
Zbtb7a	-0.326116	1		Fut10	-0.329126	1		Dock1	-0.406445	1		Gm40331	-0.453319	1		Cysltr2	-0.405226	1		Lhx8	-0.411768	1		Vamp9	-0.254155	1		Rmrp	-0.384122	1		Pdpr	-0.369236	1		Mtap	-0.173035	1		Recql5os1	-0.318956	1		Ebag9	-0.356156	1
Eif4ebp3	-0.397327	1		Gm14486	-0.399399	1		Cyb561d1	-0.412381	1		Zfp114	-0.305076	1		Slc9a5	-0.256965	1		Gm11795	-0.411768	1		Lcat	-0.453838	1		Mc1r	-0.384122	1		Alg14	-0.566238	1		Wdr44	-0.307608	1		Mpp5	-0.185052	1		Zbtb39	-0.409652	1
Kcnk18	-0.3946	1		Pex6	-0.366286	1		Cyb561	-0.41799	1		Scrn3	-0.172062	1		Gm45350	-0.396258	1		Gdf6	-0.411768	1		Micu1	-0.211782	1		Gm45897	-0.384122	1		Ncapd2	-0.736758	1		Gm49312	-0.453413	1		Gm13090	-0.37994	1		Rgs19	-0.277769	1
Serpini1	-0.195809	1		Gm38411	-0.4189	1		Ripk2	-0.0525903	1		Tdrp	-0.3914	1		Comt	-0.239864	1		Gm11827	-0.411768	1		Amotl1	-0.417272	1		Gm12159	-0.384122	1		2610507I01Rik	-0.736758	1		Gm13709	-0.286875	1		Smarca2	-0.171949	1		B930095G15Rik	-0.36509	1
Prol1	-0.411067	1		Prok1	-0.4189	1		Frmpd1os	-0.375487	1		Iars	-0.311981	1		Hspa1a	-0.427402	1		Gm12354	-0.411768	1		Adprh	-0.408331	1		Gm12256	-0.384122	1		Srp54c	-0.736758	1		Tubb3	-0.103414	1		Rpp38	-0.238602	1		Bcorl1	-0.32244	1
Sult2a3	-0.411067	1		Hmgb4os	-0.4189	1		Gspt1	-0.211174	1		Gm33651	-0.352048	1		Fam228b	-0.0757677	1		Slc7a13	-0.411768	1		Rnf139	-0.135264	1		Abhd12b	-0.384122	1		Reep3	0.142376	1		Smarca2	-0.181949	1		Gm12869	-0.381396	1		Slc25a51	-0.270306	1
Gm44515	-0.411067	1		Dkk2	-0.419941	1		Carmn	-0.407076	1		Gm17200	-0.347401	1		Phpt1	-0.42745	1		Atp6v0d2	-0.411768	1		A430033K04Rik	-0.138632	1		Pkdrej	-0.384122	1		Relb	0.00369679	1		Pitpnm1	-0.466646	1		Gm5592	-0.382104	1		Fsd1	-0.308826	1
4930511O05Rik	-0.411067	1		Gbp8	-0.423218	1		Fam199x	-0.275914	1		Dync2h1	-0.166091	1		Adgb	-0.373579	1		Gm28448	-0.411768	1		3830406C13Rik	-0.0915676	1		Gm14862	-0.384122	1		Ndufs7	-0.480307	1		A530046M15Rik	0.108962	1		Gm49795	-0.382104	1		Traf3ip3	-0.346582	1
Jph4	-0.223073	1		B230118H07Rik	-0.192677	1		Gm26728	-0.403016	1		Cfap69	-0.358358	1		Abtb2	-0.356799	1		Gm17094	-0.411768	1		Scarf2	-0.382056	1		Stx8	0.0643334	1		Rpl7l1	0.13711	1		Gm50217	-0.41602	1		Esam	-0.355867	1		Gli2	-0.475357	1
Tango6	-0.14744	1		Pcdhb8	-0.402606	1		Gm11574	-0.35901	1		Taco1	-0.392395	1		Lrrc4c	-0.140022	1		Olfr155	-0.411768	1		A330084C13Rik	-0.382056	1		Gm15396	-0.20518	1		Ppp1r35	-0.616485	1		Utp25	-0.106796	1		Fbxl19	-0.402136	1		Zfyve1	-0.269862	1
Pik3ca	-0.216903	1		Ubr5	-0.167818	1		Zc3h7a	-0.198576	1		Syt15	-0.394479	1		Henmt1	-0.384635	1		Hemgn	-0.411768	1		Dmc1	-0.448527	1		Zik1	-0.298904	1		Vrk3	-0.452839	1		Snx11	-0.157903	1		Paqr4	-0.281019	1		Eng	-0.376066	1
Dnajb3	-0.405091	1		Fdx2	-0.41078	1		Gm35696	-0.404233	1		Lrrc40	0.0827586	1		1010001N08Rik	-0.388661	1		Gm16731	-0.411768	1		Vgll4	-0.236141	1		Lasp1	-0.347307	1		Eri1	0.0580305	1		Cacna1b	0.0999152	1		Gm36742	-0.377108	1		Gm47593	-0.390898	1
Tubd1	-0.351884	1		Otud7a	-0.163709	1		Igf1	-0.424772	1		BC035044	-0.360326	1		Stc1	-0.426403	1		Gm12506	-0.411768	1		Fam181b	-0.461951	1		Asb15	-0.378467	1		Tmtc3	0.133652	1		Sdf2l1	-0.453671	1		Mafg	-0.330825	1		Pabpc1l	-0.360878	1
Nrde2	-0.235069	1		Gm38186	-0.397766	1		St8sia6	-0.371345	1		Zfp651	-0.309754	1		2610027K06Rik	-0.128521	1		Txndc8	-0.411768	1		Cfl1	-0.430491	1		Arglu1	0.181283	1		Qk	-0.125788	1		Zfp691	-0.459055	1		Fus	-0.174945	1		Tmem251	-0.384606	1
Bri3bp	-0.356546	1		Slc7a4	-0.410361	1		Gm10287	-0.421215	1		Adamts8	-0.372265	1		Rassf3	-0.34382	1		Gm13775	-0.411768	1		Gm38562	-0.0115387	1		Tfb1m	-0.188043	1		Usp37	0.125275	1		Galnt12	-0.467007	1		Ube2e2	-0.140657	1		Armt1	-0.363018	1
Myocd	-0.424604	1		Ovol1	-0.402945	1		Gm42882	-0.408968	1		Csad	0.0193272	1		Ifitm7	-0.313888	1		Mup21	-0.411768	1		Ltv1	-0.244586	1		1700123O20Rik	-0.432009	1		Prpf40a	-0.296264	1		Gm15155	-0.423164	1		Rock1	-0.153651	1		Gm45449	-0.391153	1
Uba5	-0.313032	1		Smad1	-0.325381	1		Gm11729	-0.408968	1		Lingo2	-0.133431	1		Ms4a7	-0.390545	1		Gm11211	-0.411768	1		Ap4m1	-0.055738	1		Card6	-0.300127	1		Wapl	-0.274447	1		Meis3	-0.224274	1		Klf8	-0.288123	1		Aaas	-0.379302	1
Mapk4	-0.169443	1		Ssrp1	-0.378578	1		Pcnx	-0.128925	1		Glce	-0.267922	1		Acaca	0.0155468	1		Gm11482	-0.411768	1		Wdr33	0.0776976	1		Pak3	-0.334822	1		Cyba	0.13041	1		Tnk2os	-0.340707	1		Tm4sf20	-0.288305	1		Carf	-0.108529	1
Vpreb1	-0.419924	1		Il17b	-0.407062	1		Tsr3	-0.273218	1		Smim6	-0.394387	1		Hcfc1	-0.328938	1		L1td1	-0.411768	1		Gm38163	-0.450622	1		Zfx	-0.229849	1		Gm17216	-0.0511933	1		1700109G14Rik	-0.35474	1		Suco	-0.240317	1		Rnf44	-0.310741	1
Ric1	-0.235208	1		Slc31a2	-0.389037	1		Sptan1	-0.125919	1		Galnt16	0.0498318	1		Gm3693	-0.13219	1		Gm12730	-0.411768	1		1110051M20Rik	0.0585984	1		Arhgef6	-0.187503	1		Fnbp4	-0.37146	1		Sdf2	-0.362074	1		Arhgef2	-0.224665	1		4833412C05Rik	-0.361175	1
Gm1141	-0.415497	1		Nfu1	-0.346267	1		Gm41505	0.230258	1		Pifo	-0.20571	1		Txnrd1	-0.323755	1		Gm12744	-0.411768	1		Snap23	-0.343563	1		Rpa3	-0.154373	1		3110056K07Rik	-0.332274	1		Myl4	-0.457304	1		Gm14817	-0.315617	1		Gm15704	-0.437089	1
Mreg	-0.418654	1		D630008O14Rik	-0.373062	1		Card10	-0.430173	1		Zfp664	-0.255032	1		Dennd6a	-0.187382	1		Slc1a7	-0.411768	1		Stau2	0.068752	1		Tmem9	-0.139067	1		2210411M09Rik	-0.113735	1		A530083I20Rik	-0.21589	1		Atraid	-0.0615796	1		Gm14033	-0.433574	1
4930402H24Rik	-0.10006	1		1700123K08Rik	-0.405769	1		Zhx2	-0.154187	1		Hist4h4	-0.399609	1		Gm44257	0.0443458	1		4930522H14Rik	-0.411768	1		Fgf7	-0.44843	1		Tceanc2	-0.344209	1		Cd151	-0.108344	1		Rnf217	-0.249184	1		Antxr2	-0.413864	1		Gstt4	-0.432293	1
Ppp2r5a	-0.251381	1		Fkbp15	-0.111546	1		Aox4	-0.424777	1		Pnldc1	-0.427704	1		Gpr165	-0.400168	1		Skint8	-0.411768	1		Arl1	-0.415327	1		Camk2a	0.0705709	1		Thoc2	0.141422	1		Gm14634	-0.14559	1		Haus4	-0.356962	1		Pcdhb5	-0.3908	1
Cltrn	-0.420915	1		Vmn1r26	-0.397251	1		Gm49860	-0.404446	1		Shank1	-0.18829	1		Park7	-0.388911	1		Skint3	-0.411768	1		Postn	-0.448958	1		Lgmn	-0.345822	1		Itgb1bp1	-0.498425	1		Cntrl	-0.336534	1		6030443J06Rik	-0.0388434	1		Gm49130	-0.389532	1
Gm45486	-0.190988	1		1700096J18Rik	-0.407402	1		Unc13d	-0.380202	1		C530008M17Rik	0.141179	1		Fam229b	-0.185591	1		Cyp4a10	-0.411768	1		Gm30108	-0.448958	1		N4bp2os	-0.27765	1		Grin1	-0.434442	1		Gm12828	-0.142989	1		Ndufs1	0.0274996	1		Tnr	0.270262	1
Got2	-0.247746	1		Suv39h2	-0.321222	1		Gabrb3	0.094513	1		Gm14636	-0.308973	1		Uba7	-0.398672	1		Lao1	-0.411768	1		Kif21b	-0.458624	1		Gm16599	0.136152	1		Fus	0.125976	1		Dlg2	0.232922	1		Tsr3	-0.425032	1		Gm36431	-0.353068	1
Gm31036	-0.314075	1		Pdgfa	-0.391077	1		Gm26839	-0.269768	1		Gm29083	-0.38598	1		Metap2	-0.197557	1		Ermap	-0.411768	1		Trpc6	-0.19092	1		Clpb	-0.267396	1		Rpsa	0.169788	1		Gm35110	-0.463349	1		Ctcf	-0.233106	1		Itga5	-0.393631	1
Lgals4	-0.421938	1		Gm35501	-0.379482	1		Gm15601	-0.205997	1		Hbp1	-0.109882	1		Cdc27	-0.209142	1		Tmem269	-0.411768	1		2510002D24Rik	-0.192646	1		Higd2a	-0.0885603	1		Pibf1	-0.300583	1		Gm41545	-0.463349	1		Gm20089	-0.221435	1		Vmn2r57	-0.350587	1
Tor1aip1	-0.295149	1		Cdc42ep1	-0.376911	1		Creb1	-0.192862	1		Vps9d1	-0.455176	1		Evpl	-0.42117	1		Gm12860	-0.411768	1		AC156546.1	-0.392179	1		Smim12	-0.202172	1		Zfp882	-0.621831	1		Ggnbp2	-0.193555	1		Cd82	-0.363767	1		Gsto2	-0.356605	1
Adgrl4	-0.393729	1		Trp53i11	-0.434364	1		Gm42196	-0.401918	1		Gm10530	-0.395127	1		Aldh8a1	-0.390964	1		Gm45579	-0.411768	1		Lrrd1	-0.29863	1		Hells	-0.43787	1		Klhdc10	0.174719	1		Morc2a	-0.0333659	1		Spcs1	-0.133504	1		Apobr	-0.387059	1
Syne4	-0.425181	1		Rarres1	-0.309721	1		4930578G10Rik	-0.323069	1		Cdh22	-0.399257	1		Gm26964	-0.2101	1		Gm12886	-0.411768	1		Gas2l3	-0.459214	1		Tspan33	-0.196939	1		Pgbd5	0.0161968	1		Gm17660	-0.459031	1		Cdc73	-0.173293	1		Ywhab	-0.331058	1
Gm14114	-0.290173	1		Itsn1	-0.169429	1		Ly6e	-0.175746	1		Gm16751	-0.351595	1		Smim15	-0.28515	1		Fhl3	-0.411768	1		Gm2350	-0.205294	1		Btbd10	-0.260067	1		Timm10b	0.101355	1		Tcea1	0.0277026	1		Gm49380	-0.160263	1		Gm29295	-0.379831	1
Aox3	-0.392806	1		A530001N23Rik	-0.421267	1		Azi2	-0.294007	1		Rbm33	-0.24857	1		Emx2os	-0.147714	1		Gm12968	-0.411768	1		Gm21284	-0.357371	1		Mrps31	-0.11506	1		Zfp787	-0.586962	1		Tspo	-0.302088	1		Arnt	-0.158546	1		Gm45051	-0.311572	1
Prag1	-0.386913	1		Gm30094	-0.338755	1		Coa6	-0.29652	1		Acap3	-0.340542	1		Pde3a	0.178567	1		Gm26716	-0.411768	1		Gng12	-0.302271	1		Arf2	-0.219704	1		Gabrb1	-0.31034	1		2210408I21Rik	0.0926285	1		Cfap61	-0.343343	1		Tecta	-0.395173	1
St6galnac2	-0.298859	1		Trappc3l	-0.388761	1		Pkp4	-0.117453	1		Klf2	-0.39218	1		Fst	-0.375483	1		Matn1	-0.411768	1		Gm12081	-0.26404	1		8430426J06Rik	-0.355883	1		Miga1	-0.477086	1		Gm16095	-0.298393	1		Ep300	-0.182772	1		Gm14540	-0.257079	1
Scrg1	-0.333028	1		Ss18l2	-0.431256	1		Retreg2	-0.332745	1		Trp53bp2	-0.088464	1		Tmem127	-0.341749	1		Gm12973	-0.411768	1		Rimbp2	0.127831	1		Tceal1	-0.228986	1		Cdc25a	-0.617916	1		Pik3cd	-0.260189	1		Vamp7	-0.105982	1		Atrnl1	-0.177874	1
Cmtm3	-0.422536	1		Prmt8	-0.0149304	1		Mfsd2b	-0.420627	1		Rpl17	-0.485998	1		Crat	-0.355807	1		Runx3	-0.411768	1		Slc31a1	-0.177375	1		Pdlim5	-0.129321	1		Zfp57	-0.612717	1		Nelfb	-0.370309	1		Kmt2e	-0.141455	1		Ebp	-0.388653	1
Pqlc3	-0.28724	1		Eps8	-0.128389	1		Ldhb	-0.295452	1		Prxl2b	-0.442952	1		Eef2kmt	-0.310496	1		Cnr2	-0.411768	1		Slco4c1	-0.203403	1		4930589P08Rik	-0.347886	1		Armcx5	0.0260146	1		Adamts7	-0.326407	1		Pex7	-0.301804	1		Luc7l	-0.253571	1
Mrap	-0.406492	1		Golga2	-0.319425	1		Arhgef6	-0.299929	1		1700016P03Rik	-0.577155	1		Gm13562	-0.267902	1		Pla2g5	-0.411768	1		Nfic	-0.400775	1		Wdr59	-0.383219	1		H2-Q7	-0.578348	1		Tmem45a	-0.284543	1		Gm33594	-0.195691	1		5033406O09Rik	-0.346406	1
Trank1	-0.17937	1		Gm29587	0.0162788	1		Gm30684	-0.402899	1		4930556J02Rik	-0.365231	1		Prss57	-0.398954	1		Padi6	-0.411768	1		Scube1	-0.369681	1		Galnt13	-0.170143	1		Pcsk2os1	-0.0448351	1		Kdm2b	0.0416307	1		Snx30	-0.181137	1		Gpr152	-0.39572	1
Gm14169	-0.420124	1		Gm19705	-0.371492	1		Lamc1	-0.158996	1		Gm35558	-0.392617	1		C1qtnf2	-0.426793	1		Padi3	-0.411768	1		Cisd3	-0.434259	1		Gm48610	-0.369753	1		Rassf9	-0.0448351	1		Tmem255a	-0.379719	1		Fut7	-0.39396	1		Ankrd42	-0.140471	1
Gm43604	-0.33559	1		1810059H22Rik	-0.398742	1		Coq8b	-0.167449	1		Ikbkg	-0.187559	1		Bcan	-0.315726	1		Tmem82	-0.411768	1		9630015K15Rik	-0.142172	1		Ccdc81	-0.34012	1		Gm12655	0.120276	1		Snhg17	-0.23495	1		Zfp986	-0.39396	1		Cplx3	-0.384295	1
Gabpb2	-0.0926671	1		Phykpl	-0.047528	1		Tubb4a	-0.154206	1		Agmo	-0.0699985	1		Zdhhc18	-0.342557	1		BC080695	-0.411768	1		F420014N23Rik	-0.444758	1		Rpl23a	0.0291526	1		Amdhd2	-0.490247	1		Selenoi	-0.0239883	1		Gm43825	-0.39396	1		Gm37623	-0.334475	1
Zdhhc9	-0.334186	1		Gm42047	-0.388614	1		Glrx2	-0.290231	1		Zdhhc8	-0.291868	1		Atmin	-0.392577	1		Platr16	-0.411768	1		Gm48093	-0.453178	1		Mfn2	-0.290435	1		Crkl	-0.428209	1		Map2k4	-0.194301	1		Gm16110	-0.39396	1		Crocc2	-0.386342	1
Ptprt	-0.30302	1		1700022I11Rik	-0.295915	1		3300002P13Rik	-0.366846	1		Gm20463	-0.343712	1		Cfap410	-0.416273	1		Zfp980	-0.411768	1		Clec1a	-0.353599	1		Gm48728	-0.253177	1		Exd2	-0.485302	1		Cep152	-0.37332	1		Gm15857	-0.39396	1		Prkd2	-0.369768	1
Gpn3	-0.284958	1		Leprot	-0.40553	1		Grxcr1	-0.404908	1		Card6	-0.340846	1		Pld3	-0.31037	1		Zfp978	-0.411768	1		Slc35b3	-0.13685	1		Synpo2	0.100985	1		Mir133a-1hg	-0.428638	1		Gm15942	-0.165234	1		4933417O13Rik	-0.39396	1		1500026H17Rik	-0.296392	1
Gm16894	-0.21444	1		Gm47484	-0.340876	1		Abi3bp	-0.304815	1		4921517D16Rik	-0.39423	1		Ccdc58	-0.0172094	1		Zfp985	-0.411768	1		Myd88	-0.354263	1		Angptl6	-0.327908	1		Dennd4a	0.134529	1		Gid8	-0.199797	1		Cd3d	-0.39396	1		Slc37a3	-0.321787	1
Gm14262	-0.400204	1		Gm47371	-0.185605	1		Tmod1	-0.243472	1		Pcdhga5	-0.445972	1		Slc38a7	-0.339348	1		Gm13068	-0.411768	1		Zbtb3	-0.363372	1		Ccdc9	-0.189575	1		Surf6	-0.571176	1		Zfp418	-0.438951	1		Gm34297	-0.39396	1		Celf2	0.428044	1
Tepsin	-0.412908	1		Vps28	-0.432402	1		Pole	-0.358158	1		Nrp2	0.139546	1		Ccdc184	-0.428224	1		Gm13049	-0.411768	1		4933411E02Rik	-0.382477	1		Dync1h1	-0.21652	1		Cyp4f13	0.131737	1		Gm13594	-0.46462	1		Cd300c2	-0.39396	1		Zbtb4	-0.281199	1
Vamp4	-0.20746	1		Tmem86b	-0.397512	1		Xylb	-0.417668	1		Mmadhc	-0.108	1		Dyrk3	-0.26979	1		Ankrd65	-0.411768	1		Plcd1	-0.473957	1		Mpp1	-0.0932653	1		Rnf113a2	-0.0685391	1		Sugp2	-0.321783	1		Cyp2d26	-0.39396	1		Emx1	-0.351259	1
Tnfaip8l3	-0.347966	1		Gm20529	-0.404567	1		Gm41804	-0.148321	1		Gabrb1	0.188778	1		Eefsec	-0.0311307	1		Vmn2r-ps159	-0.411768	1		Cyp4f13	-0.127025	1		Gm31323	0.0657568	1		Creb5	0.172914	1		Tom1l2	-0.185321	1		Pof1b	-0.39396	1		Zc4h2	-0.256377	1
Rin3	-0.42187	1		Inpp5e	-0.392657	1		Flrt2	-0.235986	1		Rrm1	-0.452817	1		Qsox2	-0.21363	1		Gm30613	-0.411768	1		Chrng	-0.378108	1		Unc50	-0.0476953	1		Mettl5os	-0.11144	1		Sox2ot	-0.214683	1		Nat9	-0.263793	1		Dop1a	0.109907	1
Kidins220	-0.142199	1		Gm30173	-0.402477	1		Pcdhga8	-0.424615	1		Tmem19	-0.355747	1		Ada	-0.339173	1		Gm31752	-0.411768	1		Nell1os	-0.365931	1		BB218582	-0.323086	1		Neu3	-0.11144	1		Tex30	-0.439007	1		Mief2	-0.432581	1		Zup1	-0.0119418	1
Rsph6a	-0.422351	1		Fgfr1op2	-0.0199423	1		Cct8l1	-0.39041	1		4933412E12Rik	-0.22777	1		Scamp2	-0.339303	1		Gm5862	-0.411768	1		Dyrk3	-0.218612	1		Lpin2	-0.251809	1		Fbxo47	-0.11144	1		3110021N24Rik	0.122278	1		Gm7644	-0.382849	1		9030407P20Rik	-0.307106	1
Slc12a5	-0.199522	1		Gm49030	-0.408749	1		Mif	-0.390649	1		Arl5c	-0.437545	1		Arhgap22	-0.114316	1		5031410I06Rik	-0.411768	1		Tbp	-0.354604	1		Gmip	-0.431241	1		Gm20337	-0.11144	1		Tmem30c	-0.453375	1		Slc25a42	-0.278276	1		Papss1	-0.269185	1
Aif1	-0.419983	1		BC004004	-0.16873	1		Cdh12	0.135796	1		Vipr1	-0.426767	1		Msl3l2	-0.296466	1		Il6	-0.411768	1		Noa1	-0.242086	1		Gm12239	-0.198939	1		Sntn	-0.11144	1		Mepce	-0.461207	1		Atxn3	-0.264786	1		Pcdhgb2	-0.435586	1
Lca5l	-0.168479	1		Gm26766	-0.298826	1		Gm36199	-0.360009	1		Sec24c	-0.103685	1		Cst7	-0.366798	1		Tcf23	-0.411768	1		Psmd12	-0.087338	1		Myo9b	-0.314948	1		Gm44174	-0.769119	1		Uqcrh	-0.0679753	1		Sox21	-0.427402	1		Gm49165	-0.381623	1
Ppfia3	-0.316471	1		Fbxo36	-0.22962	1		Dph5	-0.342998	1		4933424L21Rik	-0.359285	1		Gcnt7	-0.141589	1		Trim54	-0.411768	1		Zim1	-0.274428	1		Bcas1	-0.196837	1		Ube4b	0.118016	1		Il5ra	-0.317146	1		2810410L24Rik	-0.38055	1		2900093K20Rik	-0.0934132	1
Tmtc2	-0.238153	1		Gm30564	-0.42253	1		Zmynd12	-0.284827	1		4930506C21Rik	-0.0389521	1		Ing3	-0.347184	1		Gm42711	-0.411768	1		Barhl1	-0.378342	1		Pcsk5	-0.194341	1		Extl2	0.123794	1		Atxn1l	-0.466993	1		Casc4	0.101849	1		Mfap2	-0.437392	1
Eras	-0.403046	1		Sh3bp4	-0.389511	1		Dna2	-0.416837	1		Gm10605	-0.450838	1		Aplp2	-0.202112	1		Gm42555	-0.411768	1		Kncn	-0.378342	1		Cfap43	-0.220759	1		Sema7a	-0.632892	1		Ctps2	-0.308873	1		Gipc1	-0.386503	1		Gm15841	-0.376855	1
Olfr1348	-0.396254	1		C2cd2l	-0.380378	1		2810407A14Rik	-0.423204	1		Cct5	-0.404328	1		Zfp986	-0.395573	1		Bst1	-0.411768	1		Gm49482	-0.378342	1		Rmi2	-0.467981	1		9530082P21Rik	-0.632892	1		Hk2	-0.240611	1		Cst7	-0.370546	1		Pcdhga1	-0.420635	1
Hr	-0.382679	1		Trp53rkb	-0.433631	1		Igfbp2	-0.359144	1		Nkapl	-0.299284	1		Otud7a	-0.119977	1		4930431F12Rik	-0.411768	1		Mbd1	-0.118171	1		Gm31374	-0.301035	1		Lsm14a	-0.300167	1		Gm42902	-0.135287	1		Ly6c1	-0.0744801	1		2900079G21Rik	-0.344307	1
Rhebl1	-0.359189	1		Rhob	-0.450102	1		Nup210l	-0.245891	1		Dthd1	-0.400847	1		4632427E13Rik	-0.0138604	1		1700126H18Rik	-0.411768	1		Chmp2a	-0.424493	1		Optn	-0.0750968	1		Tgfbi	-0.0418742	1		Pex11a	-0.459012	1		Pelp1	-0.355918	1		Nudt19	-0.409424	1
Gm13205	-0.423779	1		Zbtb2	-0.364874	1		Trim21	-0.406972	1		Cox16	0.0893272	1		Slc31a1	-0.204403	1		Gm21905	-0.411768	1		Gpr180	-0.397865	1		Nudt2	-0.147279	1		Ldlrad3	0.467874	1		Lgmn	-0.394736	1		Gm29676	-0.353025	1		Scamp5	-0.0796257	1
Srrm2	-0.196825	1		Gm20559	-0.391738	1		Pbx4	-0.376367	1		Zc3hc1	-0.447735	1		Tpte	-0.384821	1		Yipf7	-0.411768	1		Pcp2	-0.361707	1		Khk	-0.312871	1		Tbl3	-0.543539	1		Rhbdd3	-0.102028	1		Tex43	-0.433621	1		Ppil3	-0.183057	1
Chp2	-0.410964	1		Kcnq1	-0.333788	1		Irf1	-0.153019	1		Trappc6b	0.106232	1		Gm4651	-0.243014	1		Lrrc66	-0.411768	1		Fbxo7	-0.415754	1		Gm45169	-0.439368	1		Secisbp2l	-0.384492	1		Tbxas1	-0.434438	1		Thrap3	-0.176042	1		Tekt4	-0.395039	1
Lipi	-0.410173	1		4930487D11Rik	-0.421394	1		Hmgcs2	-0.422293	1		Gm7247	-0.438083	1		Trpv6	-0.425056	1		C78283	-0.411768	1		Cep57	-0.400836	1		1700030K09Rik	-0.298819	1		Rpl23a	0.13055	1		Grm4	-0.457627	1		Gm49719	-0.43475	1		Irak2	-0.321659	1
Usp46	-0.178766	1		Gm12682	-0.4235	1		Junb	-0.395265	1		Vmn2r56	-0.351936	1		Clpp	-0.299466	1		Gm6116	-0.411768	1		Gm9856	-0.194846	1		Olfr288	-0.333705	1		Gosr2	0.0831755	1		Jrkl	-0.221456	1		Rbm38	-0.374415	1		Dpysl4	-0.297881	1
Mapk13	-0.419159	1		Pcca	0.0147211	1		Figla	-0.421425	1		Gm26916	-0.347857	1		Trav22	-0.424113	1		4930432L08Rik	-0.411768	1		Clock	-0.217911	1		Gm45885	-0.335369	1		Gm26626	-0.000251499	1		Tub	0.0393409	1		Psmb8	-0.432934	1		Kank2	-0.36141	1
Musk	-0.398525	1		Gm15880	-0.206725	1		Gm5678	-0.421425	1		Xrcc5	-0.118622	1		Poll	-0.377002	1		Gnrhr	-0.411768	1		Klhl3	-0.236943	1		Pdhx	-0.0726119	1		Tm4sf20	-0.657171	1		Dcc	-0.205305	1		Gm46560	-0.382362	1		Col25a1	-0.00269928	1
Lrrc40	0.00592633	1		Aff3	-0.148849	1		Atrn	-0.142071	1		Gm33728	-0.368311	1		Ier5l	-0.413396	1		Tmprss11a	-0.411768	1		Ptms	-0.339517	1		Itga4	-0.237588	1		Utrn	0.181153	1		Ankrd11	-0.164833	1		Gm36371	-0.340998	1		Prnp	-0.282082	1
Abce1	-0.0707568	1		Gm47078	-0.408534	1		Gm48004	-0.347277	1		Cxcl17	-0.0543695	1		Gm45830	-0.427302	1		Tmprss11b	-0.411768	1		Tpst1	-0.312084	1		Gm50304	-0.452868	1		Acad11	0.0586499	1		Fsbp	-0.457857	1		Cybrd1	-0.437862	1		Aste1	-0.0224672	1
Olfr56	-0.398734	1		Nanos3	-0.36446	1		Angptl3	-0.115592	1		Rbm4b	0.0236194	1		Ythdf3	-0.155284	1		Ugt2b36	-0.411768	1		1700016K05Rik	-0.453404	1		B130034C11Rik	-0.137523	1		Opa3	-0.510658	1		Gm5751	-0.451316	1		4930429F24Rik	-0.321263	1		Gm41609	0.216909	1
1600012H06Rik	-0.165348	1		Olfr313	-0.418296	1		Gm16068	-0.066846	1		Secisbp2l	-0.305272	1		Gm16555	-0.389199	1		Sult1b1	-0.411768	1		Alg13	-0.10446	1		Myh9	-0.322124	1		Gm11465	0.0110452	1		Tmed9	-0.297822	1		Gm33906	-0.363409	1		Rbfox3	0.221921	1
Gm31462	-0.374253	1		Dao	-0.396238	1		4930558K02Rik	-0.354359	1		Samd1	-0.460941	1		Pla2g4e	-0.304223	1		Odam	-0.411768	1		Vegfa	-0.32551	1		Polq	-0.471497	1		Gorab	-0.0236986	1		Gm36447	-0.458768	1		Gm15996	-0.325032	1		Gimap8	-0.353419	1
Grb2	-0.228781	1		Gm37876	-0.332119	1		Luc7l2	0.107921	1		H1f0	-0.395268	1		Nr3c2	0.166763	1		Gm7714	-0.411768	1		F2rl2	-0.040484	1		Fzd10os	-0.359443	1		Gmfg	0.00439228	1		Flad1	-0.432126	1		Ankle1	-0.384166	1		Nr4a3	-0.411851	1
Tmeff2	0.106923	1		Gm10440	-0.4096	1		Pdcd10	-0.0812927	1		Armh4	-0.0284372	1		Trpc4	0.106706	1		Prol1	-0.411768	1		Pde4d	0.146926	1		Pes1	-0.447512	1		Pms2	-0.510551	1		Pthlh	-0.350993	1		Pex5	-0.368247	1		Gm15492	-0.14707	1
Gm19583	-0.418751	1		Trim58	-0.4096	1		1700007J10Rik	-0.161877	1		Zfp663	-0.402427	1		Clec4a2	-0.424379	1		Gm42530	-0.411768	1		Map2	-0.156288	1		Nop53	-0.187898	1		Arfip2	-0.0574908	1		Arg2	-0.194482	1		Cygb	-0.411374	1		Slc23a3	-0.390854	1
Rgs14	-0.372325	1		B3gnt9	-0.267547	1		Gm44957	-0.39339	1		Cmtm5	-0.472756	1		Sod3	-0.405548	1		Gm28271	-0.411768	1		B3gnt9	-0.278544	1		Bbc3	-0.458481	1		Zfp760	-0.568619	1		Gemin2	-0.16118	1		Gm4631	-0.424813	1		Hipk4	-0.17385	1
Lgr5	-0.372107	1		Pcdhgb1	-0.390528	1		Gm11730	-0.406492	1		Idi1	-0.466437	1		Gm31392	-0.402749	1		Cxcl9	-0.411768	1		Fam241b	-0.347966	1		Dll1	-0.455468	1		Pnmal2	-0.542196	1		Slc45a1	-0.0950175	1		4930471G03Rik	-0.225664	1		Tlr6	-0.430445	1
Ndufs4	0.00922435	1		Usp7	-0.268891	1		Setdb2	-0.268216	1		Gm38413	-0.171408	1		Gm15943	-0.422779	1		AA792892	-0.411768	1		Slc7a14	0.113343	1		Ift43	-0.318612	1		Nabp2	0.0231403	1		Ipcef1	-0.394607	1		Gm43773	-0.339145	1		Ak5	0.190316	1
Stx17	-0.124507	1		Gm48558	-0.40447	1		Stxbp1	-0.16397	1		Pus10	-0.0262148	1		Ipo13	-0.368865	1		Gm35394	-0.411768	1		Arhgef33	-0.265298	1		Ifnar1	-0.337869	1		Cldn5	-0.0277319	1		Sec31b	-0.453007	1		Ap3s2	-0.266058	1		Per3	-0.291913	1
Vps8	-0.181468	1		4930425O10Rik	-0.406195	1		Gca	-0.256077	1		Cyth4	-0.137118	1		1500004A13Rik	0.0277188	1		Gm9932	-0.411768	1		Slitrk2	-0.355305	1		Lrrc28	-0.281729	1		Ccdc3	-0.0898219	1		Tmem62	-0.36631	1		Nnt	-0.432395	1		Adam5	-0.430644	1
Gm31406	-0.40688	1		Rara	-0.274898	1		Vwa5b1	-0.361726	1		Tfe3	-0.414051	1		Zfp825	-0.41228	1		Nkx6-1	-0.411768	1		Zfp970	-0.326796	1		Cmtm8	-0.452259	1		Wdr54	-0.0898219	1		Rpap2	-0.0588768	1		Agrp	0.0155178	1		Gm10248	-0.381116	1
Gm47646	-0.355464	1		Drp2	-0.319048	1		Fam219aos	-0.378544	1		Gm48654	-0.354274	1		Ccdc59	-0.154745	1		4930429D17Rik	-0.411768	1		Slc9b1	-0.261713	1		Strn4	-0.371299	1		Moxd1	-0.0898219	1		Rsf1os1	0.0955408	1		Gm47710	-0.354596	1		Gm45924	-0.43176	1
Clca4b	-0.408564	1		Gm45235	-0.271354	1		Gm12705	-0.315525	1		Nadk	-0.326644	1		Edem1	-0.330582	1		Hsd17b13	-0.411768	1		Gm16277	-0.325214	1		2310034G01Rik	-0.350752	1		Gm19967	-0.0898219	1		Papolg	-0.0654019	1		Arl6ip4	-0.147094	1		Pten	-0.220722	1
Nup43	-0.241372	1		Gm3513	-0.408525	1		Mog	-0.301028	1		2310030G06Rik	-0.434397	1		Gm27188	-0.392371	1		Mepe	-0.411768	1		1700034I23Rik	-0.269786	1		Gm40841	-0.224035	1		Gm26512	-0.0898219	1		Asb13	-0.123626	1		1700123L14Rik	-0.372758	1		Gm16206	-0.380322	1
Ano4	0.139641	1		Fcgr1	-0.408525	1		6230400D17Rik	-0.209242	1		Ofd1	-0.190228	1		Fam89a	-0.324044	1		Gm33474	-0.411768	1		Mpp4	-0.296503	1		Sgms2	-0.280145	1		Sema3a	-0.637084	1		Gm10754	-0.279224	1		Rb1	-0.179662	1		Fam120b	-0.284842	1
Prcp	-0.343001	1		Gm13620	-0.419772	1		Klf12	-0.105443	1		Sft2d1	-0.369342	1		Atp2c1	-0.154838	1		A430072P03Rik	-0.411768	1		Cdc5l	-0.380213	1		Tmem39b	-0.407625	1		Rhou	-0.745776	1		Gm44748	-0.45387	1		Bcas3os2	-0.277228	1		AA986860	-0.436256	1
Setx	-0.19409	1		Gm43258	-0.404867	1		Pde11a	-0.423832	1		Gm42702	-0.39709	1		Epha10	-0.184759	1		Gm43136	-0.411768	1		E330018M18Rik	-0.0417523	1		C2cd2l	-0.182573	1		Alyref	-0.0162307	1		Mafb	-0.452362	1		Pou3f3	-0.282564	1		Zfp433	-0.445209	1
Gm20536	-0.222561	1		Foxo6os	-0.421538	1		Tmtc1	0.0518312	1		Efhd2	-0.299194	1		Gm33696	-0.283115	1		Gm42596	-0.411768	1		Lrrc4c	-0.159564	1		Pdss1	0.0628474	1		Lekr1	0.143153	1		Taf13	-0.19733	1		Lor	-0.345463	1		Zfp938	-0.185301	1
Dcn	-0.457355	1		Btbd3	-0.00702277	1		Ppp1r14b	-0.410868	1		BC030343	-0.383793	1		Gm32089	-0.402083	1		Cryba4	-0.411768	1		Igsf8	0.034233	1		Uxt	-0.454193	1		Cdk16	0.134992	1		Apoe	-0.263122	1		Akr1b10	-0.429225	1		Xpc	-0.0657394	1
Gm42797	-0.419828	1		Memo1	-0.168447	1		Gm26843	-0.420273	1		Gm14233	-0.438786	1		Pgap2	-0.115899	1		1700034G24Rik	-0.411768	1		Apba1	-0.17664	1		Gm10801	-0.379751	1		Ash1l	-0.201192	1		Nfkbid	-0.342337	1		Plbd1	-0.428728	1		Wdfy3	-0.181641	1
Gm47969	-0.410351	1		Zfp748	-0.329693	1		Tc2n	-0.42207	1		Gm17160	-0.280511	1		Usp4	-0.256301	1		Gm29926	-0.411768	1		Jpt2	-0.448646	1		Wif1	-0.379751	1		Atp5j	-0.385009	1		Rc3h1	-0.192662	1		Zbtb7b	-0.27397	1		Gm26620	-0.387	1
Asb16	-0.406816	1		Pdzd2	0.129158	1		Adamts3	-0.169683	1		Styk1	-0.39791	1		Cd200r1	-0.39669	1		Lhx5	-0.411768	1		C030034I22Rik	-0.148355	1		Gm48605	-0.379751	1		Fut8	0.113656	1		F2rl2	-0.0981259	1		Rnf216	-0.180042	1		Dhfr	-0.225899	1
Gm31812	-0.400093	1		Jam3	-0.255904	1		Spsb3	-0.292048	1		Tmem60	-0.380653	1		Gm12999	-0.384696	1		Oas3	-0.411768	1		Ei24	-0.32817	1		Akr1c19	-0.379751	1		Cdc5l	0.104817	1		Gnb1l	-0.436982	1		Gm49756	-0.431361	1		Eid2b	-0.199633	1
Slc39a7	-0.397699	1		Gm6588	-0.123587	1		Gm50063	-0.422392	1		Pawr	-0.490638	1		Phf14	-0.125577	1		1700008B11Rik	-0.411768	1		Oca2	-0.362516	1		Pcdha1	-0.379751	1		Slc18a2	-0.516287	1		Lpcat1	-0.351456	1		AW112010	-0.356547	1		Gm5751	-0.359573	1
Pars2	-0.36806	1		Cpeb3	-0.139923	1		E130111B04Rik	-0.415322	1		Ankdd1a	-0.274608	1		1700123O21Rik	-0.424468	1		Gm43409	-0.411768	1		Actr1b	-0.0294626	1		Rab33b	-0.359604	1		Npm1	0.173373	1		Rnf145	0.00532462	1		Zrsr1	-0.348968	1		Gm21865	-0.368396	1
Cyb5r4	-0.232599	1		Crnkl1	-0.229734	1		Mamdc2	-0.367317	1		Smim12	-0.460684	1		Abcf1	-0.284947	1		Gm40323	-0.411768	1		Mtch2	-0.252517	1		Hfe	-0.287837	1		Atp2c1	-0.204343	1		Kif24	0.0256886	1		Dhx37	-0.256903	1		Amn1	-0.24817	1
Gm43573	-0.404017	1		Gm29683	-0.232452	1		Gm43585	-0.42077	1		Gm41414	-0.00294093	1		Mettl21c	-0.26843	1		Gm42952	-0.411768	1		B3gnt3	-0.366348	1		Gm42849	-0.383374	1		Igsf10	0.0349709	1		Anks3	-0.0105137	1		Krit1	-0.197398	1		Slc1a1	0.160998	1
Deup1	-0.394636	1		Hlf	-0.362645	1		Kdm6bos	-0.358228	1		Higd1a	-0.299836	1		Uso1	-0.224893	1		4933438B17Rik	-0.411768	1		Crat	-0.427398	1		9330199G10Rik	-0.451036	1		Sec22c	-0.0624153	1		Col5a1	-0.469645	1		Actn3	-0.430704	1		Smim10l1	-0.257765	1
Gm15706	-0.289416	1		Pgpep1	-0.327855	1		Gm14225	-0.330522	1		Hmbox1	0.101044	1		Mettl22	-0.396284	1		4930572K03Rik	-0.411768	1		Dock9	-0.20444	1		Mn1	-0.312373	1		Ighm	0.108215	1		Plcb2	-0.341061	1		Gm30954	-0.392491	1		Mfsd14b	-0.26295	1
Mms22l	-0.202612	1		Gm16351	0.12355	1		Cpeb3	-0.10794	1		C330018D20Rik	-0.252734	1		Gm31323	-0.0268382	1		Gm42980	-0.411768	1		Camk2g	-0.225634	1		Ulk1	-0.36023	1		Urod	-0.0433732	1		Rundc3b	0.0767706	1		Gm17191	-0.389933	1		1700084E18Rik	-0.436043	1
Phf2	-0.315112	1		Zfpl1	-0.405796	1		Kank3	-0.265557	1		Trim3	-0.303754	1		Nipa2	-0.244544	1		Gm42495	-0.411768	1		Npas4	-0.380465	1		Vamp5	-0.164792	1		Trp53inp1	0.133666	1		Btbd10	0.0432258	1		Lonrf1	-0.345334	1		Gm36569	-0.3461	1
Zdhhc12	-0.382319	1		Cdh18	-0.354548	1		Mir22hg	-0.241983	1		Mrap2	-0.299944	1		Ptp4a1.1	-0.391171	1		Gm36667	-0.411768	1		Efna5	-0.0405636	1		Nusap1	-0.143594	1		Tmem218	-0.0271884	1		Gins4	-0.251027	1		Gm38604	0.048814	1		Tmem160	0.015116	1
Nfe2l1	-0.344983	1		Adarb1	-0.16439	1		Suz12	-0.197052	1		Tnrc6a	0.0717598	1		Gnas	-0.170264	1		Ccl26	-0.411768	1		Gm48281	-0.301665	1		Gm26708	-0.347107	1		Lasp1	-0.433604	1		Car12	-0.0517746	1		Ldlrad4	0.134752	1		Pkn1	-0.257055	1
Epo	-0.243918	1		Gm48552	-0.425561	1		Gm16062	-0.324442	1		Zfp420	-0.417103	1		Slc16a9	-0.37678	1		Muc3	-0.411768	1		Btbd7	-0.232092	1		Chaf1a	-0.242435	1		Mrps31	0.0124115	1		P2ry13	-0.302748	1		Ppp2r2d	-0.252824	1		Spef1	-0.427332	1
Acat2	-0.29323	1		Gpr101	-0.39482	1		Rapgef3	-0.422554	1		1700110C19Rik	-0.437726	1		Col4a1	-0.301493	1		Pilrb2	-0.411768	1		Cd200	-0.422966	1		Smarcc1	-0.19577	1		Ppp2r3a	-0.274612	1		Gm47551	-0.129155	1		Gm27030	-0.389222	1		Slc2a4	-0.435892	1
Clcc1	-0.189566	1		Gm17529	-0.241694	1		Skint6	-0.381988	1		Nxph1	-0.552558	1		Vwa8	0.0366333	1		Azgp1	-0.411768	1		Mospd3	-0.439592	1		Golga4	-0.204677	1		A830031A19Rik	-0.751599	1		Atf3	-0.361786	1		Gm50071	-0.396157	1		Tmem250-ps	-0.431389	1
Zfp28	-0.398007	1		Gm11712	-0.363568	1		Fdxacb1	-0.315154	1		Rbm24	-0.281004	1		Npr1	-0.378162	1		Cyp2w1	-0.411768	1		Gnb5	-0.363577	1		Junos	-0.0626386	1		Phtf1	-0.348051	1		4930513D17Rik	-0.361786	1		Myo18a	-0.186801	1		Sars2	-0.302323	1
Gm47243	-0.401567	1		Gm12353	0.0241931	1		Cnih1	-0.340264	1		Gm36037	-0.289367	1		Sntg2	-0.0754647	1		Uncx	-0.411768	1		Otud7a	0.117915	1		Nab2	-0.459944	1		Syne2	-0.630169	1		Exoc3l4	-0.336893	1		Nme9	-0.331873	1		Pomt2	-0.191938	1
Thap12	-0.297777	1		Sv2c	-0.384928	1		Sec14l5	-0.305417	1		Herpud2	-0.216643	1		Shld3	-0.366069	1		Grifin	-0.411768	1		Gm48597	-0.463536	1		Acpp	-0.347653	1		Pcgf1	-0.0634693	1		Mrap	-0.336893	1		Mpped1	-0.263971	1		Tnks	-0.189066	1
Ncaph	-0.420317	1		Stk33	-0.320478	1		Gm44532	-0.406979	1		1700084C06Rik	0.0954744	1		Xlr3b	-0.365297	1		Olfr718-ps1	-0.411768	1		Lag3	-0.453207	1		Sema3e	-0.406243	1		Ube2e2	0.18418	1		Rad17	-0.0347103	1		Slc16a13	-0.361861	1		Rem1	-0.395563	1
Gm11842	-0.363535	1		Cdkal1	0.0302552	1		Gm47920	-0.398067	1		Agap2	-0.41681	1		Gadl1	-0.431711	1		Cyp3a16	-0.411768	1		Brinp1	0.106849	1		Klhdc7a	-0.128072	1		Med12l	0.167334	1		Dynlrb1	-0.139467	1		Zfp768	-0.342459	1		Hspb2	-0.445657	1
Acvr1	-0.155256	1		Gm49512	-0.419075	1		Gm49953	-0.389088	1		Cep112	0.208419	1		Cacng5	-0.412718	1		Cyp3a41a	-0.411768	1		Man1a2	-0.223958	1		Gna13	-0.144809	1		Tmem245	-0.336928	1		Ppp2r5e	-0.173876	1		Parp12	-0.41144	1		Fam189a2	-0.165051	1
Gnb3	-0.42086	1		Clmp	-0.332771	1		Lrrc58	-0.245307	1		Plet1os	-0.362067	1		Leprot	-0.398554	1		1700041I07Rik	-0.411768	1		Camk2n2	-0.439603	1		Gcfc2	-0.0637767	1		Cables2	-0.59005	1		Dock2	0.282997	1		6530409C15Rik	0.161428	1		Igsf9	-0.419494	1
Ttll4	-0.306592	1		Gm37165	-0.263949	1		Fignl2	-0.423146	1		Map7d1	-0.329171	1		4930578M01Rik	-0.134938	1		Plut	-0.411768	1		Gm12116	-0.26915	1		Gk5	-0.0501036	1		Qsox1	-0.0620136	1		Alkbh7	-0.45543	1		Irs2	-0.307925	1		Mast4	-0.140047	1
Gm10845	-0.404298	1		Zfp385b	-0.159481	1		Aph1c	-0.31873	1		Tbx6	-0.408142	1		Cntnap5c	-0.167291	1		BC028471	-0.411768	1		Dlg2	0.123652	1		2700069I18Rik	-0.393588	1		Gch1	-0.0761421	1		1700048O20Rik	-0.319055	1		Washc3	-0.344921	1		Tbx3os1	-0.387343	1
Gm40922	-0.407866	1		Gm13709	-0.302102	1		Iah1	-0.306495	1		Gm48765	0.0363853	1		Phtf2	-0.182777	1		Gm21221	-0.411768	1		Gm12002	-0.459823	1		Gm17018	-0.184892	1		Rab5if	0.0943939	1		Gatad2b	-0.186167	1		Gm15479	-0.437337	1		Pdzd11	-0.165413	1
Gm43646	-0.400522	1		Gemin2	-0.222532	1		Enah	-0.120358	1		Tanc1	0.255459	1		Pank4	-0.400068	1		Gm36406	-0.411768	1		Pmel	-0.382205	1		Epm2a	0.0171709	1		Ctsb	0.183355	1		Rnh1	-0.13709	1		Gm34022	-0.437337	1		Vstm2l	-0.448633	1
Fam129c	-0.416632	1		Ccdc80	-0.427432	1		Ccdc157	-0.306671	1		Gm20685	-0.401386	1		Ccdc80	-0.434126	1		Tfec	-0.411768	1		Pcmtd1	-0.203358	1		Apbb1ip	-0.322455	1		Thumpd2	-0.502628	1		Cops7a	-0.152407	1		C530008M17Rik	-0.0374976	1		Gm28821	-0.381095	1
Gm19990	-0.410914	1		Gm28319	-0.258206	1		Tmem215	-0.396057	1		Rps27l	-0.312881	1		Cfap46	-0.406464	1		Gm3289	-0.411768	1		Emc7	-0.345386	1		Phkg2	-0.37287	1		Btaf1	0.09701	1		Tube1	-0.256859	1		Gtf2e2	-0.301226	1		Pigf	-0.122605	1
Pfkfb2	-0.289915	1		Gm41562	-0.380463	1		Entpd2	-0.422445	1		Fxyd7	-0.374637	1		Timm50	-0.426071	1		Gm20756	-0.411768	1		Snhg5	-0.222432	1		Mrpl44	-0.197957	1		Rars2	-0.379122	1		Hipk4	-0.106532	1		Litaf	-0.297568	1		Gm15821	-0.358367	1
Arpc4	-0.343649	1		Gm15774	-0.298447	1		5430431A17Rik	-0.266051	1		Ddx59	-0.238195	1		Trappc10	-0.288689	1		Cpa2	-0.411768	1		Sulf2	-0.215719	1		Tmem156	-0.321025	1		Dpp3	-0.509891	1		Nav2	-0.1654	1		Mterf1b	-0.427762	1		Gm12811	-0.346539	1
Slc35d2	-0.396607	1		Cfap97	-0.14874	1		Dnttip2	-0.176084	1		Mpped1	-0.294774	1		Gm14798	-0.123052	1		Gm27019	-0.411768	1		Adcy2	-0.155425	1		Zfp943	-0.0240653	1		C1d	-0.493538	1		Ribc1	-0.271935	1		Phf20	-0.162847	1		Map2k6	0.0377017	1
Slfn2	-0.402075	1		Gm34350	-0.408593	1		Negr1	-0.105568	1		Gm12446	-0.322623	1		Vcpkmt	-0.286138	1		Gm6117	-0.411768	1		Nbn	-0.438096	1		Gtsf1l	-0.380595	1		Ppm1g	-0.467949	1		Sgms1	-0.190205	1		Tmem237	-0.157688	1		Svopl	-0.454875	1
Rps6ka5	-0.295356	1		Gm35101	-0.419852	1		Zdhhc13	-0.30651	1		Gm16230	-0.439609	1		Ajap1	-0.313665	1		Gm42931	-0.411768	1		Tnk2os	-0.442879	1		A830092H15Rik	-0.380595	1		Ccdc192	0.15809	1		Gm266	-0.455301	1		Tmem104	-0.398175	1		Arl4aos	-0.436634	1
Ice2	-0.172533	1		Gm30624	-0.427898	1		Kcp	-0.403408	1		Arhgef2	-0.248355	1		4930594M22Rik	-0.172789	1		Try5	-0.411768	1		Ankrd13b	-0.398809	1		Rnf138rt1	-0.380595	1		Gm20642	-0.560824	1		Rfc4	-0.441886	1		Ino80b	-0.0585404	1		Itgal	-0.378833	1
Gm13617	-0.184462	1		Clca3a1	-0.366945	1		Gm47958	-0.392808	1		Gm29650	-0.410348	1		Ppp1r13b	0.0530583	1		Trbc1	-0.411768	1		Retn	-0.437238	1		Alms1	-0.166271	1		Cep290	0.117394	1		Mme	-0.261075	1		Gm40155	-0.222138	1		Ppp1r3g	-0.443688	1
Tspan13	-0.194381	1		4933433G19Rik	-0.0709851	1		Gm43573	-0.420958	1		Tfb1m	-0.461719	1		Itga8	0.0924957	1		Trpv5	-0.411768	1		Hist1h4k	-0.437238	1		Noc4l	-0.319074	1		Cyp4v3	0.0309273	1		Slc13a4	-0.577589	1		Prps1l3	-0.438486	1		Egfl7	-0.408917	1
1810062O18Rik	-0.0541947	1		Gm37933	-0.406301	1		Gm11769	-0.402549	1		Zfp1	-0.0362228	1		Efhc2	-0.291649	1		Olfr446	-0.411768	1		Cdh17	-0.453335	1		Qars	-0.200695	1		Fam114a2	0.188955	1		Sinhcaf	-0.462735	1		4933428G20Rik	0.0366269	1		Gm31763	0.0627432	1
Gm13327	-0.366329	1		4933400C23Rik	-0.386982	1		Scn5a	-0.421509	1		Slc2a9	0.104565	1		Cntrob	-0.364132	1		Doxl1	-0.411768	1		Fzd10os	-0.453335	1		Rbm10	-0.253682	1		Gm15354	0.00662598	1		Gm15910	-0.408382	1		Ythdf2	-0.303679	1		Cdc25a	-0.401743	1
Ddx31	-0.300791	1		Gm37134	-0.420355	1		Capza1	-0.0431059	1		Gm15879	-0.396268	1		Psmb1	-0.341509	1		Npvf	-0.411768	1		Smim23	-0.453335	1		Fat1	-0.230328	1		Lrfn1	-0.562974	1		Mrps10	-0.0853836	1		Baiap2l1	-0.28203	1		2700081O15Rik	-0.400161	1
Hist1h4h	-0.396253	1		Gm14326	-0.205592	1		Gpaa1	-0.41013	1		Armc4	-0.359739	1		Sel1l3	-0.180466	1		Hoxa10	-0.411768	1		Gm32296	-0.453335	1		Ccdc138	-0.227236	1		Rabl2	-0.562974	1		2010204K13Rik	-0.277777	1		Slc36a4	-0.346797	1		1700001O22Rik	-0.385367	1
Adra1a	-0.413888	1		Cox8b	-0.420407	1		Prim1	-0.310978	1		Vegfa	-0.36272	1		Enpp6	-0.320739	1		Gm28402	-0.411768	1		H2-M3	-0.453335	1		Gm26879	-0.19463	1		Trappc5	-0.546077	1		CAAA01118383.1	-0.124979	1		Gm7697	-0.381803	1		Glb1l2	-0.325829	1
Tmem74b	-0.328133	1		Dcaf17	-0.0570762	1		Ift43	-0.251234	1		4930502E18Rik	-0.398066	1		A430093F15Rik	-0.42435	1		Vmn1r9	-0.411768	1		Gm44644	-0.44639	1		Dnah17	-0.315868	1		Ralgapa2	-0.354954	1		Bcl7b	-0.15132	1		Sc5d	-0.0801855	1		Gm7030	-0.343991	1
Sertad4	-0.314441	1		Tex264	-0.383085	1		Gm16181	-0.388008	1		Gm19500	-0.235147	1		Dmpk	-0.407	1		Vmn1r26	-0.411768	1		Klf9	0.0147824	1		Rad51ap1	-0.455225	1		Wdr34	-0.0841423	1		Gm14377	-0.181126	1		Gm3693	-0.161713	1		Dlc1	-0.382915	1
Adh5	-0.267447	1		Gm21680	-0.368706	1		Gm31508	-0.306143	1		Hmgcs1	-0.359437	1		C130074G19Rik	-0.424181	1		Vmn1r28	-0.411768	1		Hnrnpa3	-0.192045	1		Mcts2	-0.209407	1		Ncoa4	-0.0386583	1		Olfr46	-0.210913	1		Gm45847	-0.187063	1		Kcns1	-0.429775	1
1700015H07Rik	-0.273524	1		Ece1	-0.348326	1		4931415C17Rik	-0.361842	1		Pold2	-0.451213	1		Ptpdc1	-0.29681	1		Vmn1r30	-0.411768	1		Mss51	-0.438092	1		Sntb1	-0.285204	1		Mcts1	0.111535	1		Cyyr1	-0.286901	1		2310034G01Rik	-0.354274	1		Tha1	-0.33833	1
Gm47889	-0.209631	1		Bud31	-0.401465	1		Gm12840	-0.390131	1		Trip4	0.106448	1		Mapk9	-0.199697	1		4930597O21Rik	-0.411768	1		Wdr38	-0.277459	1		Washc3	-0.0548581	1		Lsm1	-0.562775	1		Gosr2	-0.406251	1		Ccdc14	-0.272231	1		Pde8b	-0.285515	1
4930549G23Rik	-0.121495	1		Lipi	-0.408256	1		Dbi	0.0338872	1		Gm42953	-0.537163	1		Zzef1	-0.157005	1		Gm42539	-0.411768	1		Epb41l4aos	-0.445965	1		Gm28417	-0.379111	1		Fermt3	-0.274109	1		Tdrd5	-0.255864	1		Wdr33	0.0971985	1		Btbd7	-0.249319	1
Gm15956	-0.41043	1		Lrrc71	-0.378066	1		Cep72	-0.340215	1		Musk	-0.359316	1		Rhot2	-0.373375	1		Igkv8-21	-0.411768	1		Dbnl	-0.188193	1		Gm14232	-0.379111	1		Mdfi	-0.0599086	1		Pdk4	-0.454536	1		Itfg2	-0.327355	1		Rfc4	-0.286191	1
9430085M18Rik	-0.42568	1		5830418P13Rik	-0.430999	1		Rtn1	-0.0975568	1		BC005561	-0.304365	1		Dhx29	-0.149071	1		Gm26628	-0.411768	1		Gm34567	-0.321395	1		Dnase1l1	-0.450859	1		Selenof	0.1581	1		Rsph10b	-0.210162	1		Tab3	-0.336233	1		Akap7	0.0434001	1
Pcdhac1	-0.404857	1		Prrg4	-0.297509	1		Akr1b10	-0.427183	1		Shkbp1	-0.482528	1		Fam171a1	-0.209472	1		Gm9008	-0.411768	1		Gm47106	-0.158395	1		Tcte1	-0.381259	1		Puf60	0.0966423	1		Gzf1	-0.169351	1		Gm26917	-0.283177	1		Odf3b	-0.298331	1
9330160F10Rik	-0.331936	1		Gramd1a	-0.365769	1		Acr	-0.376494	1		Atp6ap1	-0.468783	1		Slc25a29	-0.348847	1		Gm44166	-0.411768	1		Frmd6	-0.350524	1		Clca3a1	-0.456238	1		Tmem39b	0.0161952	1		Faxc	-0.033607	1		Gm46633	-0.342514	1		Gnpda2	-0.0763681	1
Slc25a17	-0.183004	1		Zfp712	-0.336688	1		As3mt	-0.386444	1		Haus6	-0.483553	1		Pde7b	-0.249373	1		Gm20362	-0.411768	1		Cercam	-0.474774	1		Cnnm4	-0.240603	1		Dock3	-0.429256	1		Dct	-0.454086	1		Hspa12a	-0.323601	1		Gm15868	-0.378493	1
Usp24	-0.196514	1		A930001C03Rik	-0.384973	1		Pkd1l2	-0.423337	1		Taf7l2	-0.312742	1		Pusl1	-0.306437	1		Gm15864	-0.411768	1		Cdk2ap1	-0.436104	1		Slc37a4	-0.257716	1		Cul1	-0.214907	1		Clip2	0.0218906	1		Snx29	-0.165052	1		Npy2r	-0.299943	1
Nid2	-0.370104	1		Gm26749	0.129888	1		Spty2d1	-0.390069	1		Mkrn3	-0.368562	1		Fsd1	-0.356275	1		Gm45145	-0.411768	1		Pde6h	-0.450924	1		Tbrg4	-0.434066	1		Kansl2	0.174927	1		Abca8a	-0.365643	1		Agbl2	-0.42701	1		Grin2d	-0.396003	1
Ceacam5	-0.408127	1		Dusp11	-0.320435	1		Lmln	-0.290675	1		Retsat	-0.23678	1		Gsto1	-0.300266	1		Lbx2	-0.411768	1		Srsf5	-0.245293	1		3222401L13Rik	-0.00456244	1		Plbd2	-0.580239	1		Atp5j	-0.0666913	1		Shld1	-0.286132	1		Ppm1e	0.291779	1
Gtf3c5	-0.407171	1		Lrwd1	-0.411638	1		Gm2155	-0.423107	1		Tifab	-0.403043	1		Exph5	-0.44057	1		Noto	-0.411768	1		Crip1	-0.379995	1		Ar	-0.273714	1		Rhoc	-0.0187567	1		Fam184b	-0.00656027	1		Gm1604b	-0.329933	1		Gm12119	-0.391822	1
Vmn1r21	-0.389967	1		Ptgs2os	-0.251083	1		Bloc1s5	-0.287848	1		Emp1	-0.387945	1		Gm34299	-0.110116	1		Prokr1	-0.411768	1		4930444F02Rik	-0.299547	1		Gm17133	-0.348751	1		Gm47373	-0.648272	1		Iqub	-0.278938	1		5031439G07Rik	-0.207604	1		Gm4793	-0.44612	1
Vcp	-0.254344	1		Cdc7	-0.343426	1		Ebf3	-0.400698	1		Ndufb1-ps	-0.290339	1		Exosc10	-0.291713	1		Gm44210	-0.411768	1		Nle1	-0.193828	1		4921522P10Rik	-0.351841	1		Gucy1b1	0.0284581	1		Lbp	-0.315727	1		Bace2	-0.322049	1		Sin3b	-0.0480988	1
Draxin	-0.420821	1		Kcnk18	-0.394603	1		Gm47664	-0.425819	1		Gm39469	-0.057218	1		Igfbp7	-0.287345	1		Vmn1r43	-0.411768	1		Kcnma1	0.121835	1		4930505G20Rik	0.136462	1		Mindy3	-0.345146	1		1700123O20Rik	-0.451429	1		Macrod2os2	-0.230117	1		Pid1	-0.279706	1
Sowahb	-0.420477	1		Anln	-0.221607	1		Acp4	-0.385111	1		Gm34035	-0.251681	1		Ssbp1	-0.108941	1		Vmn1r49	-0.411768	1		Sap130	-0.266619	1		Gm41555	-0.296859	1		Csrnp3	0.223502	1		Bckdhb	-0.217224	1		Papolg	-0.346755	1		Gm45866	-0.430702	1
4933406P04Rik	-0.405713	1		Scarb1	-0.337923	1		Chd6	0.0147829	1		A330040F15Rik	-0.119403	1		C130073E24Rik	0.563736	1		Vmn1r54	-0.411768	1		BC048559	-0.121519	1		Adgrg1	-0.323454	1		Slc9a9	-0.116081	1		Gm44734	-0.352875	1		4931419H13Rik	-0.391722	1		Amy1	-0.0546831	1
Vmn2r26	-0.422773	1		Rgs11	-0.363687	1		Eif3l	-0.35541	1		Psmb1	-0.286888	1		1700010J16Rik	-0.39778	1		Gm44278	-0.411768	1		Gm15478	-0.0581313	1		Zfp59	-0.23421	1		Klhl18	0.140492	1		Arhgap42	-0.318524	1		Gm13306	-0.391722	1		Skap1	-0.273508	1
Gm43016	-0.430778	1		Fam155a	0.147019	1		Dnmbp	-0.273587	1		B230303O12Rik	-0.372781	1		Smarcd1	-0.335075	1		Gm14573	-0.411768	1		Rundc1	-0.156727	1		Gm38336	-0.251466	1		Ep400	-0.314883	1		Nit1	-0.288932	1		Gm28271	-0.391722	1		Gadl1	-0.394747	1
2310026I22Rik	-0.362	1		Eaf2	-0.0421092	1		4930549G23Rik	-0.118345	1		Gm17168	-0.255149	1		P3h3	-0.345067	1		Gm33201	-0.411768	1		Ube2o	-0.343593	1		Maml1	-0.341149	1		Rap2b	-0.532505	1		Gabrg3	-0.197881	1		Prrc2c	-0.163041	1		Gm47823	-0.394747	1
Cyb5r2	-0.40734	1		Gm10814	-0.34335	1		Fcrlb	-0.400753	1		Gm14137	-0.390569	1		Terf2	-0.140571	1		Ssu2	-0.411768	1		1700028K03Rik	-0.175142	1		Dcaf4	-0.436558	1		Hnrnpul1	0.220958	1		Entpd6	-0.351037	1		Hpcal4	-0.107707	1		Gtf2h2	-0.297995	1
Hlf	-0.29119	1		Hars2	-0.372773	1		Mmp9	-0.421713	1		Gm15485	-0.305391	1		Ddrgk1	-0.361961	1		Mug1	-0.411768	1		Rpl3	-0.533326	1		Ccz1	-0.040932	1		Fabp3	0.127278	1		Arrdc1	-0.457004	1		Adal	-0.338664	1		Anxa11	-0.0290153	1
Gm29083	-0.393404	1		Lama3	-0.404315	1		1700034J05Rik	-0.386806	1		Clcn4	-0.465055	1		Nr2f6	-0.415177	1		Mfap5	-0.411768	1		Srr	0.0274946	1		1810059H22Rik	-0.318988	1		Pxmp4	-0.543168	1		Itpk1	-0.270039	1		Aim2	-0.0105499	1		Hhip	-0.461937	1
Dido1	-0.0582185	1		Mlf1	-0.397259	1		Mark1	-0.205907	1		Dlk1	-0.329855	1		Ajuba	-0.401514	1		Clec4a4	-0.411768	1		Ankrd55	-0.263372	1		Gm11767	-0.339658	1		Clcn1	-0.134678	1		Tbx15	-0.434421	1		Pgs1	-0.351368	1		Wdr74	-0.23465	1
Ppat	-0.20492	1		D830030K20Rik	-0.424505	1		Tpcn1	-0.327641	1		Camkv	0.175639	1		Smpdl3b	-0.435167	1		Clec4n	-0.411768	1		Gm42556	-0.0840359	1		Zfp553	-0.445262	1		Gm36431	-0.134678	1		Cers1	-0.0806489	1		Cnrip1	-0.265368	1		Marf1	-0.231563	1
Speer4b	-0.293729	1		Ccno	-0.398161	1		Gm17606	-0.284686	1		Ndor1	-0.362663	1		Tmem47	-0.376565	1		Vmn2r23	-0.411768	1		Atp2b3	0.0277911	1		Arr3	-0.342438	1		Prnp	0.172331	1		Vamp7	-0.135191	1		Peak1	-0.217445	1		Wbp2	-0.292037	1
Olfr1511	-0.40075	1		Abca1	-0.157056	1		Angptl7	-0.227786	1		Nabp2	-0.115878	1		Gm16701.1	-0.378757	1		Vmn2r27	-0.411768	1		4930556G01Rik	-0.375533	1		Amot	0.0427495	1		Plxna1	-0.602925	1		Gpr137b	-0.227765	1		Rab33b	-0.347693	1		Wdr44	-0.267992	1
1700034G24Rik	-0.40868	1		Eef1d	-0.387313	1		Sergef	-0.00734819	1		Snap91	-0.147002	1		Kif1c	-0.147782	1		Gm43971	-0.411768	1		C230066G23Rik	-0.375533	1		Pttg1	-0.0827788	1		Ccdc85a	-0.438295	1		Naalad2	-0.133675	1		Rep15	-0.430792	1		Car15	-0.431801	1
Hnrnpd	-0.268724	1		Mfsd13b	-0.407281	1		Polm	-0.29582	1		Gm15943	-0.449254	1		Msi2	-0.124899	1		1700013D24Rik	-0.411768	1		Hepacam2	-0.375533	1		Mtcp1	-0.383321	1		Noc4l	-0.118682	1		Stt3a	-0.361947	1		Foxo3	-0.269202	1		Prpf38a	-0.0886516	1
Chil4	-0.4081	1		Slc4a3	-0.388347	1		Macrod1	-0.325978	1		Mis18bp1	-0.388091	1		Pex7	-0.125776	1		Gnb3	-0.411768	1		Gm45349	-0.375533	1		Chn1os1	-0.314033	1		Dtx1	-0.118682	1		Sh2b2	-0.453102	1		Naa35	-0.248181	1		Adamts7	-0.427905	1
Mmadhc	-0.177577	1		Rsph4a	-0.376626	1		Slc10a6	-0.409145	1		Usp27x	-0.44862	1		Fbxo9	-0.321893	1		Clec2i	-0.411768	1		Gm27187	-0.375533	1		Gm16573	-0.252354	1		Ntn4	-0.118682	1		4933424G06Rik	-0.231287	1		Adamtsl1	-0.28824	1		1700095A21Rik	-0.346841	1
Rbpms2	-0.419191	1		Gm20275	0.177631	1		Gm36235	-0.409145	1		Ptprz1	0.220041	1		Fzd10os	-0.42451	1		Klrk1	-0.411768	1		Tef	-0.243855	1		Sarm1	-0.295282	1		ccdc198	-0.118682	1		Gm42701	-0.453976	1		Lyrm7	-0.17244	1		Aen	-0.233222	1
Gm15893	-0.307237	1		Hsp90ab1	-0.35413	1		Gm47415	-0.409145	1		Slc23a1	-0.218103	1		Aunip	-0.428775	1		Klra6	-0.411768	1		Exo1	-0.373014	1		Ankrd17	-0.125294	1		Riox2	-0.555386	1		Eif4g3	-0.158535	1		Tmem144	-0.303787	1		Gm39121	-0.432104	1
Tbc1d24	-0.265256	1		Gm49018	-0.401778	1		Gm5084	-0.409145	1		Gfpt1	-0.371635	1		Phrf1	-0.278299	1		Gprc5a	-0.411768	1		Galnt4	-0.449824	1		Nphp3	-0.264392	1		Gm26810	-0.208789	1		Atp13a2	-0.220827	1		Pan3	-0.134484	1		A430108G06Rik	-0.361906	1
Gm32432	-0.363569	1		Ubap2	-0.251482	1		Vmn2r92	-0.409145	1		C730002L08Rik	-0.107202	1		Vipas39	-0.112744	1		Sult6b2	-0.411768	1		Slc7a2	-0.350465	1		Gm1698	-0.104968	1		Jkamp	0.148224	1		Egfl8	-0.319294	1		Eif2ak3	-0.303807	1		1700067K01Rik	-0.388145	1
Hba-a2	-0.338053	1		Nanp	-0.424326	1		Gm29676	-0.379601	1		Atp13a4	-0.335011	1		Klf6	-0.379648	1		Gm26666	-0.411768	1		Trappc2l	-0.260916	1		Abhd15	-0.245529	1		Cdk2ap2	-0.58179	1		H2-T23	-0.456234	1		Sash1	-0.212496	1		Fahd1	-0.241455	1
Notch4	-0.399399	1		Urah	-0.41946	1		Gm47031	-0.405578	1		Vwa8	0.0500142	1		1500032F14Rik	-0.423397	1		1700049E15Rik	-0.411768	1		Rbak	-0.438695	1		Pwwp3a	-0.106406	1		Gm16070	-0.687028	1		Cx3cr1	-0.0557719	1		Lrrc39	-0.0518578	1		H3f3aos	-0.333622	1
A130051J06Rik	-0.421779	1		Nmb	-0.415054	1		Gm15948	-0.354213	1		Chst10	-0.296791	1		Gm44864	-0.356239	1		Gm36210	-0.411768	1		Celf2	0.128154	1		Fmnl1	-0.275484	1		Slc15a3	0.0667818	1		D630023F18Rik	-0.466808	1		Zfp14	-0.369239	1		Helz	-0.175308	1
Gm47391	-0.386712	1		Abca9	-0.414738	1		Cnpy2	-0.372119	1		Nt5c3b	-0.366632	1		Tmem209	-0.238164	1		Vmn1r59	-0.411768	1		Zkscan4	-0.453679	1		Gm48960	-0.220869	1		Aprt	-0.581462	1		Slc35c1	-0.450841	1		Gm13261	-0.438449	1		Cdkn2aip	-0.354726	1
Arntl	-0.0116079	1		Ptchd4	0.316388	1		Gm15938	-0.308853	1		Kcnj12	-0.404585	1		Ugp2	-0.266576	1		Nlrp4c	-0.411768	1		Dtnb	0.0666174	1		Ndst2	-0.421795	1		Stk32c	-0.0258105	1		A330072L02Rik	-0.450841	1		Gm26648	-0.228197	1		Gm11899	-0.31955	1
Ankrd49	-0.267922	1		Etv4	-0.425215	1		Gm26930	-0.422337	1		Gm16740	-0.123461	1		Dhrs13os	-0.335377	1		Gm45631	-0.411768	1		Arcn1	-0.0736583	1		Olfr543	-0.380619	1		Pdpk1	-0.313579	1		Ankrd12	-0.16726	1		Glra1	-0.392794	1		Tnip1	-0.16759	1
Gm16323	-0.382694	1		Gm16145	-0.392934	1		Mea1	-0.321389	1		Naca	-0.311667	1		Ubxn1	-0.250083	1		Vmn2r43	-0.411768	1		Eif3d	-0.448291	1		Gm15419	-0.269114	1		Copz1	0.0470637	1		Scel	-0.312657	1		Gm42064	-0.392794	1		Ccdc103	-0.430465	1
Ube2o	-0.278754	1		Krit1	-0.222686	1		Nfatc3	-0.0750528	1		Hbegf	-0.437709	1		Sash1	-0.258078	1		Vmn2r39	-0.411768	1		Stox2	-0.168818	1		Cyp2j12	-0.454137	1		Gdi2	0.131101	1		Gm50250	0.221575	1		Gm32834	-0.21619	1		Cd27	-0.208155	1
Mslnl	-0.422519	1		Slc39a6	-0.247723	1		Gm27227	-0.3878	1		Polr3e	-0.0846533	1		Gm36548	-0.399821	1		Vmn2r51	-0.411768	1		Mcidas	-0.380564	1		Spock1	-0.145792	1		Atr	-0.420982	1		Aig1	-0.190909	1		Echdc2	-0.431536	1		Ndufaf8	-0.111966	1
Srsf5	-0.202595	1		Ldhc	-0.403421	1		Setd5	-0.127338	1		Ybx3	-0.237894	1		Gm16083	-0.22241	1		Vmn1r73	-0.411768	1		Pcp4l1	-0.366643	1		Gm16126	-0.452212	1		Pip5k1c	-0.441363	1		Wnk2	-0.272591	1		Btbd8	-0.192844	1		Phactr1	0.292487	1
Shroom2	-0.173184	1		Pfn1	-0.403029	1		Epha8	-0.398916	1		Cpb2	-0.402897	1		1700086O06Rik	-0.247198	1		Vmn1r79	-0.411768	1		Exd2	-0.301447	1		Gm15886	0.183749	1		Xpa	-0.465344	1		Arhgef12	-0.15926	1		Gm10638	-0.351025	1		Atp7a	-0.271007	1
Shld2	-0.177064	1		Ccdc153	-0.397834	1		Vmn2r30	-0.419963	1		Gm26936	0.145826	1		Snx2	-0.231276	1		Vmn1r85	-0.411768	1		Chpf2	-0.350342	1		Pip4k2b	-0.347723	1		Arfgef3	0.0300756	1		Oxld1	-0.277608	1		Clip3	-0.0186404	1		Gm46555	-0.340508	1
Hmox1	-0.425693	1		Gm15246	-0.256677	1		Gm21885	-0.317466	1		Sccpdh	-0.19783	1		Gpr26	-0.399966	1		Bsph1	-0.411768	1		Smim3	-0.184135	1		Mxd4	0.0206861	1		Apobec3	-0.32705	1		Chpf	-0.298885	1		2410021H03Rik	0.0809339	1		Gm43480	-0.428384	1
Gm49012	-0.395938	1		4933427I22Rik	-0.404107	1		Sult3a2	-0.396166	1		Cplx2	-0.226167	1		Mtrr	-0.407806	1		Crx	-0.411768	1		Vps28	-0.459875	1		Rufy3	-0.157319	1		Usp2	0.138777	1		Gsx1	-0.350071	1		9430085M18Rik	-0.433173	1		Alkbh6	-0.232079	1
Gfral	-0.396576	1		Gm16845	-0.170791	1		Pign	-0.247469	1		Prmt2	-0.384813	1		Mast4	0.133623	1		Ptgir	-0.411768	1		Ddx1	-0.0368441	1		4732496C06Rik	-0.441454	1		Glrp1	0.159512	1		Gm48900	-0.299745	1		Gm49497	-0.433173	1		Zfp36l1	-0.293887	1
S100a6	-0.387936	1		Agfg2	-0.0622897	1		Tpra1	-0.397261	1		Slc35c2	-0.150983	1		Slmapos2	-0.396895	1		Igfl3	-0.411768	1		F830208F22Rik	-0.317886	1		Mllt3	-0.156135	1		Sec24b	-0.325341	1		Gm16075	-0.467692	1		Cfap99	-0.384008	1		Gtf2e1	-0.159958	1
Creld2	-0.412878	1		Ankhd1	-0.184435	1		Trpc3	-0.427875	1		Fer1l6	-0.388062	1		Akr7a5	-0.328141	1		Psg22	-0.411768	1		Impdh2	-0.420872	1		Arhgef28	-0.0219944	1		Alox5	-0.0118894	1		Gm3970	-0.223134	1		Haglr	-0.43091	1		Psmd4	-0.00636595	1
Mat2b	-0.148875	1		Git1	-0.389167	1		Gm16754	-0.350994	1		Cnpy3	-0.319481	1		Gm17087	-0.426136	1		Gm45058	-0.411768	1		Gm16701.1	-0.444091	1		Ank	0.0964548	1		Gm35154	-0.267054	1		A430010J10Rik	-0.439058	1		C1qtnf3	-0.381905	1		Aebp2	-0.2108	1
Gm45169	-0.385537	1		Gmnc	-0.335464	1		Gm26834	-0.393733	1		Wdr24	-0.415065	1		Spred2	-0.138216	1		Foxa3	-0.411768	1		Lgals1	-0.45994	1		Gm16008	-0.131049	1		Pts	0.124167	1		Tmod1	-0.29101	1		Sap30bp	-0.0865867	1		Mis18bp1	-0.329386	1
Layn	-0.423884	1		Tifab	-0.420551	1		2900042K21Rik	-0.389974	1		4930444E06Rik	-0.403492	1		Cdca7	-0.263624	1		Gm26802	-0.411768	1		Pmvk	-0.432164	1		Pcnx	-0.20928	1		Ranbp10	-0.342063	1		Gas7	-0.211061	1		Vash2	-0.361786	1		Tmem38b	-0.166082	1
Esyt2	-0.130399	1		P2ry6	-0.278882	1		Rasgef1b	-0.352542	1		Gm34099	-0.403492	1		Gm15577	0.0807052	1		Ceacam16	-0.411768	1		Gm50023	-0.440221	1		Snrpa1	-0.390552	1		Arhgap45	-0.249823	1		Bves	-0.417888	1		Srsf9	-0.366426	1		Gm14634	-0.28937	1
2010001A14Rik	-0.390108	1		Rock1	-0.16385	1		Gm40617	-0.403626	1		Gm31641	-0.403492	1		Mars2	-0.398071	1		Vmn1r179	-0.411768	1		Nlrp3	-0.45935	1		Rhot2	-0.405026	1		Dennd5b	-0.487761	1		Map2	-0.157633	1		Tomm20l	-0.249637	1		Ubap2l	0.0411594	1
1700108J01Rik	-0.34395	1		Ica1	0.0416655	1		Sar1b	-0.252462	1		C030017B01Rik	-0.357702	1		Dym	-0.154126	1		Vmn1r180	-0.411768	1		Mtx2	-0.0326346	1		Tor4a	-0.449007	1		Rai14	-0.592732	1		Pabpc4	0.15456	1		Comt	-0.26978	1		Pdcl	-0.0894329	1
Lman2	-0.366161	1		Tfe3	-0.376355	1		Csrp1	-0.407686	1		Gm37768	-0.0558419	1		Zfp46	-0.236139	1		Lypd5	-0.411768	1		Inip	-0.200466	1		Dpp4	-0.449007	1		2610204G07Rik	0.106524	1		1700102H20Rik	-0.344559	1		Prdx4	-0.156049	1		Lmo3	0.10735	1
Gm14634	-0.285548	1		Ddx59	-0.344837	1		Thra	-0.147242	1		Sars2	-0.283752	1		Gm11823	-0.38246	1		Gm36159	-0.411768	1		Crls1	-0.39138	1		Gm43189	-0.356719	1		Lpgat1	-0.32559	1		Cxcr4	-0.458441	1		Smim6	-0.432677	1		Gm45479	-0.198569	1
C8a	-0.388586	1		Gm45250	-0.335926	1		Herpud2	-0.269911	1		Cabin1	-0.286445	1		Trat1	-0.42355	1		Gm50092	-0.411768	1		Bend5	-0.442979	1		Gnpda1	-0.369374	1		Kcnd1	-0.574695	1		Mrc1	-0.562606	1		Gm2115	-0.235705	1		Tmem266	-0.324274	1
Pls3	-0.173578	1		Fbxw11	0.0133036	1		Necab3	-0.175237	1		Fam171a1	-0.279941	1		Gm11940	-0.426105	1		Pinlyp	-0.411768	1		Ehmt1	-0.195782	1		Hnrnpul1	-0.258876	1		Slc25a17	-0.373722	1		Ick	-0.279791	1		Nelfb	-0.344028	1		C2cd3	-0.302158	1
Fbxw7	-0.134609	1		Kifc2	-0.406947	1		Gnai1	-0.230479	1		Yipf1	0.00682209	1		1700110I01Rik	-0.425445	1		Ceacam10	-0.411768	1		Mink1	-0.266281	1		Ccdc92	-0.432217	1		Retreg1	-0.188444	1		Gpr157	-0.352665	1		Lcorl	-0.18296	1		Mmd	0.0186723	1
8430432A02Rik	-0.394756	1		Fut2	-0.365527	1		Mthfd1	-0.26126	1		Sec61a1	-0.347528	1		Dgkk	-0.424136	1		Gm44970	-0.411768	1		Cenpa	-0.454895	1		Ska3	-0.246085	1		Sars2	-0.592819	1		Por	-0.0302278	1		Slc23a1	-0.175963	1		Dctd	-0.331328	1
Gm9947	-0.394435	1		Gm29461	-0.419187	1		Tjp2	-0.411435	1		Tmco3	-0.402365	1		Slc1a6	-0.186196	1		Ccer2	-0.411768	1		Etnk1	-0.193149	1		Larp1b	0.0182485	1		Mical3	-0.376581	1		Phactr3	-0.189767	1		Exo1	-0.384974	1		Bcl2l15	-0.377913	1
Gm45538	-0.409653	1		Pank2	-0.0611756	1		Nelfa	-0.328626	1		Gm1720	-0.401449	1		Scml4	-0.3787	1		Ggn	-0.411768	1		Wwp1	0.0124695	1		Arl13b	-0.278367	1		Afg1l	0.0668209	1		Nup50	-0.0406098	1		P2rx5	-0.381955	1		Olfr1511	-0.432476	1
Gm43434	-0.427258	1		Syn1	-0.155776	1		Slc6a7	-0.302388	1		Gm38348	-0.264865	1		Gm26648	-0.258109	1		2200002D01Rik	-0.411768	1		Serpind1	-0.122861	1		Col19a1	-0.450129	1		Gm11638	-0.531996	1		Tmem130	-0.17146	1		Gm44284	-0.363689	1		Gm266	-0.436099	1
Cnn3	-0.329928	1		Dusp7	-0.39757	1		E030030I06Rik	-0.402417	1		Pkd1l2	-0.376905	1		Plekho1	-0.315004	1		Arhgap33os	-0.411768	1		Slc24a2	-0.190767	1		C330013E15Rik	-0.347878	1		Siglech	0.0932459	1		Bsdc1	-0.108305	1		Gm867	-0.383113	1		Endou	-0.440117	1
Sult1a1	-0.281989	1		Gm15408	-0.39559	1		Trim34a	-0.425137	1		9130401M01Rik	-0.414878	1		Eif3d	-0.306619	1		Scgb1b3	-0.411768	1		Gm9947	-0.451997	1		Tbc1d17	-0.439662	1		Slc6a20b	-0.582493	1		Ttll5	-0.216205	1		Aox3	-0.384481	1		Cemip2	-0.297248	1
Spata2l	-0.390302	1		Prkaca	-0.304617	1		Itgb6	-0.42152	1		Atl1	-0.205625	1		Pgpep1	-0.343632	1		Gm28514	-0.411768	1		Socs4	-0.130557	1		Ndufb1-ps	0.0155078	1		Arpc1b	0.19017	1		Tbl1x	-0.22717	1		Usp51	-0.364917	1		Ccdc150	-0.32316	1
Pcnx3	-0.362494	1		Kdm7a	-0.176232	1		Slc22a17	-0.202542	1		Acap2	0.104941	1		Rhot1	-0.200335	1		Gm28075	-0.411768	1		Gpr85	-0.419239	1		C030018K13Rik	-0.187246	1		Rsph3b	-0.573987	1		Gclc	-0.336514	1		Wdr44	-0.276363	1		Plekhg4	-0.395877	1
Gm21885	-0.326961	1		Ooep	-0.417954	1		Akap13	-0.261253	1		Prkcd	-0.348862	1		Gpr173	-0.203795	1		Gm30684	-0.411768	1		Kif20b	-0.35515	1		Il6st	-0.235021	1		Zbed4	0.0885657	1		Sarnp	-0.228391	1		Exosc5	-0.429538	1		Morc4	-0.224452	1
Cxxc4	-0.131355	1		Tulp1	-0.417954	1		Gm32916	-0.392157	1		Nkain3	0.3057	1		4930478K11Rik	-0.295399	1		Vmn2r61	-0.411768	1		Gm46404	-0.304794	1		Sstr3	-0.450935	1		Adgrv1	-0.0611227	1		Cuta	-0.275142	1		Gfra1	-0.216666	1		Uox	-0.389678	1
BC037032	-0.402133	1		Atf6	0.016841	1		Btnl10	-0.39922	1		Gas7	-0.158313	1		Poglut3	-0.369156	1		Zfp936	-0.411768	1		Dbx2	-0.330512	1		Ubash3a	-0.450935	1		Zfp677	-0.0371347	1		E430018J23Rik	-0.447616	1		Tex47	-0.374939	1		Ifit3b	-0.430245	1
Gm10503	-0.389471	1		Eps15	-0.0334545	1		BC035044	-0.421368	1		Tmod3	-0.371846	1		Tpst2	-0.378486	1		Klk10	-0.411768	1		Tcf4	-0.156724	1		Slc5a4b	-0.348719	1		Gad1	-0.463992	1		Spopl	-0.237223	1		Hip1r	-0.295787	1		Arfgef1	-0.165047	1
Rbbp9	-0.368647	1		Trmt2b	-0.300186	1		1700082M22Rik	-0.423069	1		Zscan2	-0.432645	1		D630045J12Rik	-0.179642	1		Klk6	-0.411768	1		Plbd2	-0.115461	1		Sass6	-0.0882291	1		Khdrbs1	-0.249156	1		Gm37876	-0.274891	1		Syk	-0.365087	1		Lage3	-0.0837044	1
Tmem182	-0.408502	1		Ms4a4b	-0.404238	1		Gm43604	-0.33075	1		Pithd1	-0.205694	1		Mchr1	-0.377204	1		Klk15	-0.411768	1		Gm11715	-0.319709	1		Csrp1	0.121877	1		Trmt1l	0.150799	1		Thap2	-0.0442109	1		Rflna	-0.292763	1		Sh2b3	-0.424944	1
Pithd1	-0.269832	1		Grip1os1	-0.0297339	1		Gm28578	-0.326916	1		Umad1	-0.211205	1		Vmn1r218	-0.341122	1		Gm44756	-0.411768	1		Gm3636	-0.350731	1		Nxf1	-0.0440547	1		Polr3g	-0.072915	1		Pdlim5	-0.2388	1		Mlph	-0.434898	1		Gm16740	-0.387197	1
Tex10	-0.234683	1		Ehhadh	-0.353363	1		Ppl	-0.279383	1		Zfp386	-0.225681	1		Gm4035	-0.400963	1		Klk1b27	-0.411768	1		Frmd7	-0.379189	1		Ddx41	-0.135292	1		Gm42456	-0.658355	1		Vapb	-0.0473223	1		Podnl1	-0.434898	1		Gal3st4	-0.34564	1
Gm15417	-0.42363	1		4930458D05Rik	-0.423815	1		Crlf1	-0.265021	1		Igsf1	-0.386505	1		Gm47214	-0.382356	1		Slc6a21	-0.411768	1		Gm34983	-0.369801	1		Cfap52	-0.352643	1		Gm33858	-0.658355	1		Ppia	0.0339416	1		Fam217a	-0.382649	1		Herc6	-0.301181	1
Abcb5	-0.407546	1		Gm13324	-0.390787	1		Lpar4	-0.409044	1		Pcdh19	0.0433268	1		Gm26903	-0.345461	1		Hrc	-0.411768	1		Gm3488	-0.369801	1		Tut4	-0.137999	1		Otub2	-0.658355	1		B4gat1	-0.182511	1		Espl1	-0.432294	1		Selenok-ps1	-0.435903	1
Nfxl1	-0.343168	1		Taf7l2	-0.320867	1		5730412P04Rik	-0.395535	1		D930015M05Rik	-0.135898	1		Atp6v0b	0.138162	1		Hsd17b14	-0.411768	1		Itgb3	-0.456234	1		Colec12	-0.430876	1		Sptlc1	0.0485386	1		C78334	-0.229786	1		Sult5a1	-0.43245	1		Gm31683	-0.0502013	1
Igflr1	-0.404676	1		Igf1r	-0.187317	1		Fam151b	-0.371868	1		Iqcd	-0.305395	1		Marc1	-0.394986	1		Izumo1	-0.411768	1		Sptan1	-0.189937	1		Vezt	-0.210732	1		Mvb12a	-0.063589	1		Sept8	-0.272937	1		Ttll7	-0.225655	1		Prdm4	-0.390336	1
Cenpi	-0.421153	1		Hopx	-0.419279	1		4930474M22Rik	-0.12092	1		Ndufaf3	-0.430371	1		Pacsin1	-0.167902	1		Gm31597	-0.411768	1		Ap3s1	-0.333642	1		Cenpu	-0.304179	1		Gm17058	0.0206901	1		Gm13629	-0.229014	1		Slc43a3	-0.384159	1		Gm44109	-0.395828	1
Gm45027	-0.419174	1		4930465K09Rik	-0.366465	1		Foxd2os	-0.402421	1		Rgs5	-0.222909	1		Fbxo24	-0.381361	1		Mrgpra9	-0.411768	1		Gm20522	-0.442699	1		Aldh2	-0.268075	1		Mllt10	-0.223401	1		Ints1	-0.454542	1		Gnl3	-0.0318171	1		Ipo11	-0.0226736	1
Wdtc1	-0.277784	1		A930041C12Rik	-0.35807	1		1700084C06Rik	0.0529669	1		Snrpc	-0.435034	1		Galc	-0.289788	1		Slc6a5	-0.411768	1		Gm15591	-0.430227	1		Gm50145	-0.267102	1		Akap8	0.20472	1		Gtf3c5	-0.227502	1		Pyroxd1	-0.309315	1		Gm42457	-0.394051	1
Gucy2f	-0.420777	1		Mta3	-0.222321	1		Ruvbl2	-0.404291	1		Prdm15	-0.308164	1		Kctd19	-0.40045	1		1700015G11Rik	-0.411768	1		Spocd1	-0.375954	1		Clec2d	-0.283811	1		Fip1l1	0.119283	1		Gm15737	-0.239116	1		Gm49067	-0.337415	1		Zfp658	-0.40979	1
Fbxl8	-0.423558	1		Rras2	0.0311807	1		Rnf20	-0.265599	1		Sdcbp	0.00357188	1		Gm14443	-0.323013	1		Gm45052	-0.411768	1		Ntn5	-0.445706	1		Cdc34	-0.449975	1		Mrpl10	0.105387	1		Rnaset2b	-0.292806	1		Nhlrc3	-0.414794	1		Socs1	-0.437977	1
Mcf2	-0.377514	1		Taldo1	-0.212329	1		Gm28379	0.161563	1		Gm11899	-0.182773	1		Sri	-0.367255	1		Gm20670	-0.411768	1		L1cam	-0.284592	1		4933405E24Rik	-0.373685	1		Plod3	-0.48753	1		Gm3985	-0.34595	1		Gm49041	-0.340613	1		Ace	-0.466309	1
Igfals	-0.42386	1		A530032D15Rik	-0.405072	1		Gm48742	-0.398116	1		Nudt9	-0.234061	1		Gm26954	0.0806873	1		Gm33926	-0.411768	1		4931406P16Rik	-0.31254	1		Gm29994	-0.0251856	1		Rabggtb	0.0210749	1		Tdrp	-0.260101	1		Arsk	-0.303308	1		1700001L05Rik	-0.431632	1
Pkmyt1	-0.419364	1		Fsd2	-0.358492	1		Tmem59	-0.202974	1		Spry4	-0.476347	1		Gm17374	-0.374915	1		Gm34549	-0.411768	1		5730419F03Rik	-0.348404	1		Gm13402	-0.0275253	1		Kantr	-0.458058	1		Trim43c	-0.417996	1		Gm47352	-0.431743	1		Gm48693	-0.2938	1
Gm9926	-0.333846	1		Gm45591	-0.420357	1		Gm27003	-0.149951	1		Fh1	-0.421391	1		Zcchc24	-0.287919	1		Gm34838	-0.411768	1		Gm38393	-0.0217807	1		Sema5b	-0.428787	1		Cyb5a	0.0810612	1		Syt14	0.0853318	1		Etv6	-0.201839	1		Git2	-0.318606	1
Zfp784	-0.334525	1		Nudt3	-0.251765	1		Ttc5	-0.0781124	1		C730034F03Rik	-0.132904	1		Snx19	-0.159769	1		Gm38584	-0.411768	1		Sec61a1	-0.406173	1		Pi4k2a	-0.356962	1		Zfand1	-0.0601911	1		2810032G03Rik	-0.439163	1		Sphkap	0.354449	1		Gm16726	-0.426891	1
Fnip1	-0.158112	1		Wnk2	-0.183822	1		Gm49173	-0.306056	1		C030014I23Rik	-0.281088	1		Emid1	-0.30908	1		Gm29295	-0.411768	1		Lrrc7	0.103931	1		6330403K07Rik	0.0732888	1		Slamf7	-0.113529	1		Fbxo36	-0.1688	1		Katnal1	-0.332131	1		Fer	0.0451819	1
Atp2a3	-0.40611	1		Mycbp2	-0.197973	1		Mmel1	-0.381911	1		Gm10862	-0.0824655	1		B4galt6	-0.262391	1		1700011D18Rik	-0.411768	1		Gm48855	-0.12182	1		Bambi	-0.430609	1		Scn7a	-0.113529	1		Net1	-0.128212	1		Tlnrd1	-0.439598	1		Nsmaf	-0.0228596	1
Zfp281	-0.232948	1		Vwc2l	-0.567661	1		Zfp784	-0.317679	1		Eif1ax	-0.348007	1		Tomt	-0.390924	1		Gm45014	-0.411768	1		Pard3	0.0543833	1		Rasl11a	-0.28204	1		Calr4	-0.113529	1		Dnm3os	-0.0392094	1		1700112J05Rik	-0.330703	1		Mbtps1	-0.014226	1
5430435K18Rik	-0.404286	1		Zscan25	-0.300662	1		Dusp4	-0.26476	1		Gm15638	-0.43649	1		Iqsec3	-0.198465	1		Gm32850	-0.411768	1		Ccs	-0.368711	1		Mast3	-0.0372427	1		Shh	-0.113529	1		Gm29538	-0.355349	1		Map3k9	-0.353939	1		Fam166b	-0.334905	1
Esrp2	-0.408097	1		Ap3m1	-0.0519312	1		Thsd1	-0.329011	1		Gm6133	-0.397774	1		Iws1	-0.246986	1		2310044K18Rik	-0.411768	1		Gm48027	-0.420627	1		Gm50232	0.0289174	1		Smco3	-0.113529	1		Gm50218	-0.355349	1		Vps11	-0.347233	1		4930432J09Rik	-0.427861	1
Mon2	-0.179199	1		Cluh	-0.336832	1		Ing1	-0.411711	1		Gm3417	-0.33744	1		Nudt6	-0.313429	1		Gm44827	-0.411768	1		Ccdc24	-0.323427	1		Smarcd2	-0.0532673	1		Gm47794	-0.113529	1		Spag4	-0.335078	1		Nubp2	-0.349803	1		Zfp687	-0.239582	1
Gm37306	-0.39084	1		Hlcs	-0.25489	1		Hmgn5	-0.311706	1		Ndufs7	-0.421432	1		Selenov	-0.37303	1		Tyr	-0.411768	1		Gpr173	-0.382572	1		Gm8378	-0.451896	1		Frs3	-0.113529	1		Gpkow	-0.38415	1		Ric8b	-0.233814	1		9330198I05Rik	-0.398619	1
Gm39456	-0.369304	1		Helb	-0.324624	1		Mipep	-0.0456207	1		Zfp808	-0.101026	1		Dmtn	-0.241495	1		Gm45144	-0.411768	1		Mccc2	-0.0965746	1		Tgoln1	-0.0125625	1		Rnf34	-0.501744	1		Rheb	-0.0131314	1		Rabl3	-0.218123	1		Vmn1r18	-0.398619	1
Tsn	-0.285489	1		1700120C14Rik	-0.355677	1		Thop1	-0.40638	1		Hsf4	-0.451075	1		Rel	-0.395002	1		Prss23os	-0.411768	1		Gdap2	-0.377012	1		Gnasas1	-0.415902	1		Rap1gds1	-0.14978	1		Ppp2r2cos	-0.262148	1		Gm33125	-0.375051	1		Gm45607	-0.398619	1
9030407P20Rik	-0.339065	1		Lrfn4	-0.412597	1		Olfr455	-0.379784	1		Ndufs8	-0.452494	1		Pard3	0.0818607	1		Gm44947	-0.411768	1		Tiam2	0.0166494	1		Hmgxb4	-0.0358179	1		Clic4	-0.583436	1		Gm47163	-0.343019	1		Tcaf1	-0.200809	1		5430401H09Rik	-0.398619	1
Tmem254a	-0.419598	1		Wnt11	-0.403431	1		Eef1akmt4	-0.350321	1		Faf2	-0.378748	1		Josd2	-0.227647	1		A630091E08Rik	-0.411768	1		Igfbp2	-0.332455	1		Gm12866	-0.382963	1		Tnip1	0.0192069	1		Aen	-0.264417	1		4732471J01Rik	-0.187598	1		Tmem238	-0.100539	1
Rgsl1	-0.378787	1		Gm20643	-0.408404	1		Morc4	-0.358178	1		Tmem147	-0.38795	1		Farp2	-0.257997	1		Gm45012	-0.411768	1		Fancl	-0.299709	1		Vmn1r55	-0.382963	1		2010310C07Rik	-0.75132	1		Rbpjl	-0.184996	1		Gm17484	-0.18469	1		Adam15	-0.376438	1
Cplane1	-0.130399	1		Mrps35	-0.352562	1		1700087M22Rik	-0.220632	1		Lypla1	-0.134774	1		Ern1	-0.29735	1		Olfr559	-0.411768	1		Znrd1as	-0.457238	1		Gm41325	-0.382963	1		Adgra2	-0.75132	1		1500009C09Rik	-0.284215	1		Stk17b	-0.424111	1		Gm48479	-0.383311	1
2810468N07Rik	-0.338069	1		Eml2	-0.289956	1		Hdac4	-0.231796	1		Tpcn2	-0.269663	1		Lpcat4	-0.373614	1		Olfr560	-0.411768	1		Olfr1347	-0.448958	1		E130309D02Rik	-0.441366	1		Rph3al	-0.75132	1		Ino80c	-0.455484	1		Mrpl57	-0.232001	1		Mafa	-0.37779	1
Nr2c2	0.0166054	1		Dab2	-0.346867	1		BC065403	-0.289725	1		Dlg2	-0.150563	1		A530032D15Rik	-0.399651	1		Olfr561	-0.411768	1		Sv2c	-0.291796	1		Tbc1d13	-0.383811	1		Mcm4	-0.75132	1		Samd9l	-0.462029	1		Nppa	-0.372537	1		Rpgrip1	0.0560091	1
Efna1	-0.395768	1		Exoc3l	-0.403085	1		Crhr2	-0.364916	1		Pigt	-0.359255	1		Fank1	-0.310231	1		Olfr569	-0.411768	1		Eif5a2	-0.311341	1		0610040J01Rik	-0.241428	1		Mfsd6	-0.522877	1		Gnl1	-0.195363	1		Tmem169	-0.194962	1		Gm17090	-0.274269	1
Kcnmb3	-0.393995	1		Gm12519	-0.409934	1		Gm14496	-0.420924	1		Traf2	-0.458719	1		Mmachc	-0.426319	1		Olfr571	-0.411768	1		Hmgb4	-0.284292	1		Rsrc2	0.099364	1		Slc13a4	-0.100536	1		Wdr1	-0.359208	1		Ednra	-0.299311	1		Gm13844	-0.3329	1
Gm15246	-0.255808	1		9230009I02Rik	-0.428055	1		Dsn1	-0.396574	1		Eif4ebp2	-0.314463	1		Tbck	-0.180528	1		Olfr582	-0.411768	1		Ccm2l	-0.382898	1		Dpp9	-0.406557	1		Ube2e3	0.211224	1		4930509G22Rik	-0.450216	1		Gm34776	-0.418911	1		Fbxl12	-0.301447	1
Rslcan18	-0.402467	1		Nradd	-0.424486	1		Atp2a1	-0.423939	1		Gm50106	-0.265464	1		Dnajc28	-0.371071	1		Olfr592	-0.411768	1		Rmi2	-0.382898	1		Ap1s1	-0.179672	1		Zfp652	-0.206334	1		Ttc3	-0.154218	1		Lpar3	-0.378485	1		Tmx1	-0.283858	1
Coq7	-0.41953	1		Gm4814	-0.38639	1		Srf	-0.318909	1		Gm36595	-0.402882	1		Tm4sf1	-0.356795	1		Usp17lc	-0.411768	1		Cyp4f16	-0.443126	1		Gm41496	-0.359734	1		Klk8	-0.126255	1		Ccdc137	-0.43166	1		Zfhx4	-0.172131	1		Gm37876	-0.417895	1
Adra2a	-0.420609	1		Gm14437	-0.418758	1		Hspa1a	-0.385726	1		Sfrp5	-0.402882	1		Gm35031	-0.422468	1		Olfr243	-0.411768	1		Selenoi	-0.10696	1		Exoc7	-0.353847	1		Tmem175	-0.298273	1		Alk	0.0569651	1		Rgsl1	-0.349419	1		Gm16346	-0.370479	1
Lnpk	-0.0224545	1		Wnt9b	-0.429646	1		Gm12316	-0.403699	1		Gm50334	-0.395192	1		Arhgap5	-0.155236	1		4930516K23Rik	-0.411768	1		Klc1	-0.239428	1		Taf6l	-0.261768	1		Ddx24	0.132637	1		Itgbl1	-0.263319	1		Arpin	-0.255739	1		Corin	-0.424513	1
Gm32281	-0.370456	1		Gm43065	-0.420407	1		Ccdc159	-0.403792	1		Mrpl9	-0.343977	1		Shc1	-0.279289	1		Olfr648	-0.411768	1		Flii	-0.37795	1		Obp2b	-0.349767	1		Mast2	-0.369985	1		Ifrd1	-0.0363745	1		Otx1	-0.439161	1		Myo1f	-0.429607	1
Chmp1b	-0.338552	1		Slc25a46	-0.0885634	1		Cops2	-0.261958	1		Slc45a1	-0.254336	1		Gucd1	-0.371845	1		Trim30c	-0.411768	1		Tor3a	-0.19624	1		Mtr	-0.0290749	1		Fundc2	-0.599515	1		Hsph1	-0.29916	1		Atp5j2	-0.112824	1		Il10rb	-0.372865	1
Rassf8	0.0604398	1		Tmem131l	-0.235243	1		C1s2	-0.424139	1		Cpsf4	-0.105268	1		Pih1h3b	-0.400269	1		Olfr651	-0.411768	1		Rcor2	-0.24244	1		Hspb1	-0.447349	1		1700028E10Rik	-0.376059	1		Gm44421	-0.369836	1		Scd4	-0.388558	1		Gm50071	-0.277192	1
Tmem232	-0.305193	1		Pappa2	-0.263912	1		Commd8	-0.372333	1		Gm36500	-0.290122	1		C230013L11Rik	-0.30079	1		Olfr668	-0.411768	1		Dph3	-0.451387	1		Gm47794	-0.35789	1		Trim30b	1.41686e-05	1		Dync1i1	0.132957	1		Gm44123	-0.392044	1		Gm12473	-0.265865	1
Ccar1	-0.200095	1		Gm26771	-0.421071	1		Zfp39	-0.397947	1		Dkk4	-0.397027	1		Slco5a1	-0.227975	1		Olfr686	-0.411768	1		Cfh	-0.39525	1		Col15a1	-0.451586	1		1810062O18Rik	-0.579165	1		Bmp6	-0.665786	1		Sqle	-0.347795	1		2900052N01Rik	-0.345687	1
Gm47815	-0.134783	1		Capn9	-0.402496	1		Ube4b	-0.186787	1		Scamp2	-0.112213	1		P4ha3	-0.427803	1		Hpx	-0.411768	1		Polm	-0.25758	1		Npsr1	-0.451586	1		Osgin2	-0.545195	1		Gm20658	-0.108775	1		Wasf2	-0.241655	1		Ifit1bl1	-0.425245	1
D930019O06Rik	-0.389137	1		Usp26	-0.401671	1		Rasgrp2	-0.380021	1		Gm1976	-0.254526	1		Bub3	-0.201808	1		Olfr714	-0.411768	1		Gm14391	-0.31384	1		Gm43378	-0.444693	1		Arg2	-0.0808454	1		Gm7489	-0.34949	1		Dqx1	-0.240541	1		Ankrd11	-0.13446	1
A730049H05Rik	-0.355985	1		Rufy3	-0.188096	1		Gm19938	-0.289198	1		Aip	-0.439154	1		Hnrnpa3	-0.145419	1		Lyve1	-0.411768	1		Cnksr3	-0.207673	1		Zfp281	-0.398396	1		Tmco6	-0.555363	1		AU022751	-0.454731	1		9330162012Rik	-0.292177	1		Ggps1	-0.230712	1
Myo5c	-0.408184	1		Dguok	-0.158963	1		Cc2d2b	-0.380891	1		Eif3i	-0.380728	1		Rnf187	-0.382882	1		Gm29507	-0.411768	1		Zfp420	-0.419323	1		Ror2	-0.228583	1		Gnl3l	-0.452232	1		Tspan31	-0.448863	1		Kif13a	-0.190817	1		Tbc1d8	-0.306354	1
Tcf12	-0.108571	1		1810010H24Rik	-0.398997	1		Olfr1340	-0.421117	1		Rbm41	-0.185867	1		Ntn5	-0.424266	1		4930583K01Rik	-0.411768	1		Xpo1	-0.26598	1		C86187	-0.369533	1		Fbxo2	-0.611981	1		Etv1	0.0712175	1		Fkbp9	-0.181727	1		Gm14325	-0.209338	1
Zfp369	-0.249523	1		Dnlz	-0.403151	1		Plk3	-0.427981	1		Kpna6	-0.390129	1		Gm14372	0.0222323	1		Gm35309	-0.411768	1		Plk4	-0.417874	1		Tmem86b	-0.415413	1		Gm29237	-0.0763374	1		Rccd1	-0.369185	1		Acvr2b	-0.364914	1		Ensa	-0.264475	1
Tnfrsf19	-0.0766352	1		Rerg	-0.232348	1		Gm35031	-0.422505	1		Trim21	-0.371583	1		Dusp13	-0.428366	1		Acsm1	-0.411768	1		Pot1b	-0.329967	1		Klhl25	-0.433753	1		Nt5dc2	-0.0763374	1		Ccdc86	-0.27262	1		Dis3l2	-0.150194	1		Smurf2	-0.260071	1
Lyrm1	-0.160851	1		Prdx3	-0.320133	1		Rc3h2	-0.161182	1		Gatd3a	-0.460424	1		Hist1h4h	-0.393068	1		Gm45792	-0.411768	1		Phc3	-0.218531	1		Commd5	-0.373045	1		Zfp712	-0.165242	1		Mfsd8	-0.337738	1		Mrps27	-0.329726	1		Atad3aos	-0.424269	1
5830444B04Rik	-0.23307	1		Zfp28	-0.397173	1		Gm15884	-0.407324	1		Gm29530	-0.581025	1		Gm45824	-0.42483	1		Gm45092	-0.411768	1		Gm12120	-0.443099	1		Igfbp4	-0.424154	1		Mff	0.122788	1		Ylpm1	-0.190445	1		Pcdhgb7	-0.369303	1		Hdac2	-0.255437	1
Gpr107	-0.225492	1		Cd53	-0.376376	1		Ppp1r15b	-0.391441	1		Dmgdh	-0.310395	1		Gm47438	-0.335201	1		Qprt	-0.411768	1		Tapbpl	-0.423797	1		Herc4	-0.180732	1		Zfp281	0.133206	1		Eps8l2	-0.323035	1		Alkbh7	-0.417291	1		Atp6v0a4	-0.35722	1
Hectd2os	0.228143	1		Acadm	-0.368105	1		Pip4k2b	-0.301069	1		Dennd4a	-0.16135	1		Gm27226	-0.345088	1		Gm44850	-0.411768	1		Lmcd1	-0.442856	1		Prox2os	-0.318606	1		Tpd52	0.110522	1		Cmtm3	-0.277347	1		Nceh1	-0.257642	1		Psph	-0.343157	1
Gm12932	-0.401711	1		Cisd3	-0.448307	1		Cfap65	-0.381173	1		4930439D14Rik	-0.40189	1		Gm44832	-0.309375	1		Gm40457	-0.411768	1		Cyc1	-0.426007	1		Gm15918	-0.443684	1		Madd	-0.370959	1		Sorcs2	0.0709538	1		Gm6598	-0.288331	1		Eno1	-0.311766	1
Gm44995	-0.368263	1		Elmo1	0.0496104	1		Vmn1r183	-0.421437	1		Olfr1178	-0.40189	1		Ldhal6b	-0.396076	1		Gm32884	-0.411768	1		Mis18bp1	-0.28054	1		Btrc	-0.207394	1		Eif2s3x	0.0766225	1		Gm45341	-0.302849	1		Ift81	-0.0562686	1		Rhobtb2	-0.380604	1
Dhx32	-0.289865	1		Aplp1	-0.307938	1		4930590L20Rik	0.159944	1		Olfr872	-0.40189	1		Acnat1	-0.395001	1		1500002F19Rik	-0.411768	1		Retreg1	-0.3066	1		Arid5a	-0.359209	1		Rps6ka1	-0.265779	1		2610206C17Rik	-0.348187	1		Armc3	-0.369149	1		Gspt2	-0.208487	1
Aspa	-0.393793	1		Cyb5b	-0.256823	1		Gm13387	-0.348091	1		Nsun6	-0.0683011	1		Ankrd13b	-0.326971	1		A130023I24Rik	-0.411768	1		Gm16208	-0.351939	1		Arhgef40	-0.26944	1		Papss1	-0.410064	1		Ppp1r2	-0.000911806	1		Tpo	-0.371071	1		Zfp984	-0.228783	1
Emcn	-0.350534	1		Sgsm2	-0.288451	1		Dnajc13	-0.211574	1		Lrrtm1	0.0790831	1		Gm13267	-0.392228	1		Gm45613	-0.411768	1		Gm30906	-0.255008	1		Gm29491	-0.346954	1		Usp36	-0.449733	1		Hmgxb3	-0.355388	1		Ap1g1	-0.186443	1		Cspg4	-0.413156	1
G730003C15Rik	-0.399275	1		Gm12811	-0.369515	1		Klhl38	-0.4001	1		Rps19bp1	-0.38472	1		Ache	-0.402275	1		Cyp2e1	-0.411768	1		Gm20468	-0.291239	1		Sds	-0.336214	1		F630028O10Rik	0.0164647	1		Gm15445	-0.293732	1		Rnf225	-0.37763	1		Ddi1	-0.00211279	1
Tcp1	-0.269894	1		Gm47827	-0.0386261	1		Gm44877	-0.392338	1		Olfr1330	-0.30056	1		Casc1	-0.413028	1		C330022C24Rik	-0.411768	1		Col4a2	-0.335581	1		Mib1	-0.157711	1		Mical2	-0.431043	1		Mt1	-0.324248	1		E030018B13Rik	-0.0923705	1		Grin1	0.230814	1
Vps11	-0.335195	1		Gm48824	-0.42016	1		Ank	-0.114018	1		Emx2	-0.180004	1		Zfp160	-0.0433441	1		Cox8b	-0.411768	1		Sec24d	-0.0369994	1		Gm38102	-0.272181	1		Cadps	-0.392045	1		Mid2	-0.382563	1		Ltc4s	-0.385291	1		Ess2	-0.261685	1
Gm44097	-0.340747	1		Adam3	-0.406123	1		Gm49066	-0.257202	1		Tmx1	-0.115877	1		Evi5	-0.152659	1		Nlrp6	-0.411768	1		Fgd4	-0.180728	1		Cdh12	-0.43026	1		Map1s	0.0646712	1		Cox18	-0.194557	1		Cnmd	-0.27809	1		Gm48357	-0.434912	1
Olfr267	-0.419437	1		Gtse1	-0.405835	1		Gm36937	-0.402022	1		Ahsa2	-0.151484	1		Ddx31	-0.323389	1		Igf2os	-0.411768	1		Itpripl2	-0.458496	1		4933412O06Rik	-0.365013	1		Mdn1	-0.556827	1		Slc8a1	-0.197969	1		Npy5r	-0.196077	1		Gm13748	-0.359649	1
Etnppl	-0.328907	1		Otud7b	-0.0154894	1		Pigp	-0.197663	1		Pnpla2	-0.300989	1		Camkk1	-0.30947	1		Gm6471	-0.411768	1		Mtg2	-0.373449	1		Bvht	-0.444611	1		Pnma2	-0.0834467	1		Ccdc18	-0.161357	1		C2	-0.432432	1		Mks1	-0.275553	1
Crtac1	-0.400737	1		Gm45904	-0.244063	1		Gm9934	-0.370875	1		Aamdc	-0.117848	1		Gm36814	-0.424035	1		4933417O13Rik	-0.411768	1		Pdrg1	-0.252996	1		Gm34086	-0.121943	1		Smad5	-0.396507	1		Gm43061	-0.455476	1		Pan2	-0.318236	1		Timm22	-0.177669	1
Phlpp2	-0.236482	1		Ica1l	-0.0646905	1		Ndufa13	-0.349065	1		Tfeb	-0.191962	1		Strap	-0.258483	1		Gm44929	-0.411768	1		Gm17056	-0.31388	1		Zbtb39	-0.430776	1		Rnf8	-0.492179	1		Dnttip2	-0.103009	1		Agr2	-0.433015	1		Gsta3	-0.315686	1
Alox5	-0.383221	1		Gm42161	-0.146837	1		Gm41333	-0.339244	1		Fbn1	-0.0970589	1		Lrrn1	-0.0036721	1		Gm34964	-0.411768	1		Eef2kmt	-0.252648	1		Chrna7	-0.446758	1		Ncald	-0.386624	1		Atad3aos	-0.456914	1		Fdxr	-0.375106	1		Snx9	-0.28598	1
Dnajb6	-0.200111	1		3110083C13Rik	-0.423979	1		Gm48693	-0.275603	1		Rag2	-0.388473	1		Gm26542	0.00879736	1		Fgf4	-0.411768	1		Agap3	-0.281541	1		Gm43824	-0.367194	1		Gm15489	0.135747	1		Micu3	0.0470929	1		Sh3bp5	0.0531398	1		Sirt3	-0.148767	1
A730020M07Rik	-0.407791	1		Gm2694	-0.420963	1		4933406C10Rik	-0.230076	1		Gm11734	-0.395961	1		Gm14002	-0.423992	1		Gm26793	-0.411768	1		Gm16046	-0.443561	1		Itga9	-0.446255	1		Dnajc18	-0.333603	1		Slc9b2	-0.460307	1		Farp2	-0.258602	1		Arap3	-0.4001	1
Bvht	-0.407155	1		A430090L17Rik	0.0710386	1		Cd320	-0.276819	1		Gm45822	-0.355124	1		Gstm2	-0.397901	1		Fgf15	-0.411768	1		Pdlim7	-0.189608	1		Ube3a	-0.157979	1		Gm26982	-0.14192	1		4930447A16Rik	0.156438	1		Ncor2	-0.205328	1		Nelfcd	-0.402586	1
Gm37165	-0.235978	1		Atp1a3	-0.178582	1		Bphl	-0.108309	1		Nr1d2	-0.237055	1		Grem2	-0.364447	1		Cd209b	-0.411768	1		Grm7	0.113612	1		Ak5	-0.0870068	1		Gm47566	-0.14192	1		Depdc1b	-0.446835	1		Dhx32	-0.110102	1		Tmem274	-0.35935	1
Gm12289	-0.366654	1		2610318N02Rik	-0.421321	1		Fzd2	-0.420457	1		Arl10	-0.426055	1		Upf1	-0.380024	1		D530014G21Rik	-0.411768	1		Chrnb1	-0.264314	1		2310030G06Rik	-0.377752	1		Ighd	-0.0922404	1		Ascl1	-0.440795	1		Tpr	-0.186325	1		Gm20631	0.438935	1
Cdcp1	-0.418469	1		Pptc7	-0.137713	1		Senp6	-0.152211	1		Gm13833	-0.295423	1		C1s2	-0.40039	1		Gm44516	-0.411768	1		Slc22a14	-0.352376	1		Nudt18	-0.28489	1		Slc45a4	-0.456653	1		Heca	-0.038499	1		Ttf2	-0.344247	1		Mrpl38	-0.336999	1
Frmpd2	-0.407035	1		Mdk	-0.417584	1		Gm48696	-0.253025	1		Sparc	-0.146077	1		Gm37336	-0.423223	1		Gm10217	-0.411768	1		Tbc1d16	-0.348284	1		Abhd12	-0.219044	1		Zfp362	0.135441	1		Lrpprc	-0.280992	1		Gm10271	-0.374337	1		Lrrc3	-0.386078	1
Gm45829	-0.399404	1		Sh3rf1	0.11231	1		Ficd	-0.417247	1		Olfr417	-0.401906	1		Gm17747	-0.427631	1		4930465I24Rik	-0.411768	1		Atxn3	-0.0401448	1		Acsl4	-0.274005	1		Ece2	-0.0784726	1		Cdc25b	-0.250775	1		Gm36243	-0.303053	1		Hs6st3	0.423016	1
Fasn	-0.401591	1		Tprgl	-0.409742	1		Hivep3	-0.107716	1		Pcgf1	-0.29881	1		Gm50162	-0.398968	1		4933439N14Rik	-0.411768	1		9530051G07Rik	-0.435602	1		a	-0.108449	1		Nsun4	-0.550729	1		Slc25a29	-0.445254	1		Uggt1	-0.231376	1		Slc43a1	-0.434001	1
Rs1	-0.289658	1		Gm4211	-0.381209	1		Gm47018	-0.397441	1		Sh2b1	-0.439972	1		Gm45311	-0.348637	1		2810030D12Rik	-0.411768	1		Eif1a	-0.226975	1		Iqca	-0.381107	1		Xpo5	0.0622887	1		Fxyd7	-0.447447	1		Sptbn2	-0.00586885	1		Gm26901	-0.278467	1
Zfp41	-0.375125	1		Gm44067	-0.419751	1		Gorasp1	-0.307465	1		Gm43691	-0.379124	1		2900072N19Rik	-0.397033	1		AF366264	-0.411768	1		Lcmt1	-0.364318	1		Pigk	-0.420292	1		Mier2	-0.590323	1		Hspbap1	-0.38282	1		Tmem151b	-0.341341	1		Gm5493	-0.351499	1
Hsd17b12	-0.290502	1		AI987944	-0.342244	1		Gm34653	-0.407656	1		Sec16b	-0.440914	1		Chd1l	-0.26882	1		Gm35453	-0.411768	1		Tmem245	-0.252325	1		Ptdss2	-0.0843891	1		Vps11	-0.510419	1		Gm17529	-0.40777	1		Fgg	-0.388921	1		Sdr42e1	-0.42218	1
Kif21b	-0.329633	1		Gm50044	-0.360303	1		Dao	-0.388145	1		Mre11a	-0.429729	1		Tsix	-0.349345	1		Gm39139	-0.411768	1		Cd3eap	-0.438939	1		Arhgef17	-0.271681	1		Kcnip1	-0.0836606	1		Cdc7	-0.318328	1		1700060C16Rik	-0.388921	1		Egf	-0.284317	1
Gm17133	-0.225159	1		Srsf10	0.0166694	1		Gm36723	-0.374797	1		Syne4	-0.443593	1		Txlng	-0.17609	1		Gm15056	-0.411768	1		Cth	-0.427828	1		4933408B17Rik	-0.462029	1		Ncdn	0.185108	1		Iqcb1	0.015809	1		Rpn1	-0.341199	1		Recql4	-0.393215	1
1700071M16Rik	-0.390862	1		Wbp1	-0.41241	1		Itga9	-0.375533	1		Grk4	-0.078642	1		Gm17096	-0.39955	1		Gm6040	-0.411768	1		Eps8l1	-0.436712	1		Axl	-0.272504	1		Gm17477	0.0111031	1		Msh4	-0.317564	1		Ccdc12	-0.0219558	1		Gm37027	-0.360548	1
Cnksr3	-0.258366	1		Ccdc6	-0.262416	1		Ccdc138	-0.350216	1		Camk2d	-0.206903	1		Fzd2	-0.43297	1		Gm36879	-0.411768	1		Mttp	-0.099062	1		Stk38l	-0.207852	1		Dnajc4	-0.0230973	1		Rdh12	-0.298482	1		Mmrn2	-0.269812	1		Ermard	-0.392969	1
Adam15	-0.365823	1		Slc35c1	-0.426432	1		C1galt1	-0.349044	1		Gm48001	-0.441383	1		Cpe	-0.195862	1		Gm45238	-0.411768	1		Cox14	-0.454457	1		Tuba1c	-0.369885	1		Oxsr1	-0.518966	1		Mcrs1	-0.189959	1		Dido1	0.0334167	1		6030442K20Rik	-0.17392	1
Ddx5	-0.195313	1		Gm15832	-0.411648	1		Slco6d1	-0.421344	1		Slc44a1	0.0696056	1		Castor1	-0.39721	1		Gm31784	-0.411768	1		Wdsub1	-0.0359757	1		Fancf	-0.347143	1		Rpl12	0.0646495	1		1700099I09Rik	-0.449236	1		Ccdc15	-0.374107	1		1700011L22Rik	-0.38127	1
Lrrc4b	-0.279607	1		Cct8	-0.342981	1		Snx21	-0.189606	1		Flywch2	-0.318489	1		Spin1	-0.280549	1		Gm31898	-0.411768	1		Zfp523	-0.322476	1		Drd3	-0.464713	1		Mlh1	0.0981875	1		Hexdc	-0.389709	1		Arrb2	-0.408737	1		Cd63	-0.305402	1
Mat2a	-0.176933	1		Slc16a10	-0.0603104	1		1700016K19Rik	-0.375527	1		Asic3	-0.37971	1		Ky	-0.354203	1		Gm45571	-0.411768	1		Arhgap35	-0.223834	1		Clcn7	-0.0513113	1		Mok	-0.142346	1		Rpl41	-0.0228535	1		Smim5	-0.350095	1		Maats1	-0.211209	1
Fmn1	0.0293835	1		Ctcfl	-0.402005	1		Trdmt1	-0.229145	1		Gna15	-0.347378	1		Ip6k2	-0.0458296	1		Gm29243	-0.411768	1		Cdk12	0.0184813	1		Supt7l	-0.392339	1		Traf7	-0.588647	1		L3mbtl2	-0.414087	1		Gm43577	-0.3583	1		Gm31816	-0.346402	1
Ak6	-0.344267	1		Pdzd8	-0.13307	1		Acss2	-0.0417108	1		Sod3	-0.37054	1		Rffl	-0.140606	1		Gm45469	-0.411768	1		Ccdc57	-0.0438408	1		Atrnl1	-0.219949	1		Hprt	-0.344235	1		Serpinb6b	-0.457674	1		Tbc1d31	-0.353859	1		Grm1	0.261658	1
Vmn1r168	-0.402727	1		Sept5	-0.349543	1		Prr12	-0.347809	1		Zkscan16	-0.081728	1		Gm47938	-0.258122	1		Gm39164	-0.411768	1		Gm48596	-0.310399	1		Zfp36l1	-0.215902	1		2410131K14Rik	-0.0822017	1		Dusp11	-0.23949	1		Gtf2b	-0.361212	1		Milr1	-0.339552	1
Nova2	-0.00314025	1		Slamf8	-0.40578	1		Mpv17	-0.306432	1		Upf3a	-0.224135	1		Zfyve28	-0.205357	1		Gm45368	-0.411768	1		Commd2	-0.247558	1		Atp5g2	0.0148793	1		Med22	-0.504658	1		Gm12930	-0.338074	1		Saal1	-0.395986	1		Iws1	-0.252009	1
Tmem79	-0.388941	1		Gm26620	-0.383968	1		Tmem267	-0.378531	1		2310030A07Rik	-0.403323	1		Gm4869	-0.389602	1		Gm9908	-0.411768	1		Rgmb	-0.398862	1		Prcc	-0.393522	1		Hnrnpr	0.152719	1		Ypel5	-0.0916993	1		Mgst2	-0.384764	1		4921522P10Rik	-0.368142	1
Foxp1	-0.105268	1		Gm38505	-0.0510694	1		Dnajb12	-0.327432	1		4930573H18Rik	-0.403323	1		Wdpcp	-0.195079	1		Gm39168	-0.411768	1		G730003C15Rik	-0.373847	1		Dtd1	-0.254756	1		Acat1	-0.471368	1		Akirin2	-0.0278211	1		1700019G24Rik	-0.322895	1		A730063M14Rik	-0.333169	1
Fhl5	-0.332396	1		Rbm41	-0.268678	1		Prkg2	-0.426626	1		Gm16110	-0.403323	1		Chrm4	-0.421928	1		Gm45607	-0.411768	1		Sycp2	0.0328224	1		Ankle1	-0.34879	1		Gm48027	0.00329063	1		9130401M01Rik	-0.258587	1		Ano2	-0.280923	1		Sox6	-0.291592	1
Rad21	-0.192095	1		Olfr18	-0.421812	1		Smim7	-0.392633	1		Trpm3	0.27281	1		A630052C17Rik	-0.348002	1		Hand2os1	-0.411768	1		Gm16549	-0.240552	1		Pianp	-0.229798	1		Ifi213	-0.741415	1		Ccdc107	-0.133872	1		Gm27206	-0.269636	1		Ppp1r9b	-0.318145	1
Timm8a1	-0.385515	1		Gm3728	-0.409755	1		Efna1	-0.416314	1		Nfatc1	-0.45014	1		Gm43585	-0.422034	1		Gm34030	-0.411768	1		Zfp202	-0.266054	1		Slc37a1	-0.294885	1		Pcsk1n	0.138902	1		Vwa3b	-0.0505346	1		Gm10754	-0.3124	1		Car2	-0.0142171	1
A430073D23Rik	-0.355052	1		Tap2	-0.417526	1		Olfr679	-0.406186	1		Gm48286	-0.44632	1		5031434O11Rik	-0.333228	1		Gm45359	-0.411768	1		Snhg6	-0.30849	1		Pip5k1c	-0.383742	1		Crlf3	-0.197006	1		Gm40557	-0.336878	1		1600002K03Rik	-0.316457	1		Gm27016	-0.429108	1
Erp27	-0.397678	1		Gm37707	-0.400389	1		Asap2	-0.251182	1		Tmem120a	-0.431441	1		N4bp3	-0.428926	1		Gm10283	-0.411768	1		C1galt1c1	-0.428326	1		Ccdc82	-0.278745	1		Ctss	-0.218699	1		Agpat1	-0.231815	1		Ostm1	-0.144277	1		Ikbkg	-0.14104	1
Snx4	-0.267501	1		Rpain	-0.309343	1		Gm30667	-0.422916	1		Gm12979	-0.384162	1		Pycard	-0.167959	1		Gm45589	-0.411768	1		Rpn1	-0.408172	1		Tmem169	-0.303093	1		Chd4	0.1342	1		Mex3c	-0.0299226	1		Plp1	-0.241195	1		Zfpm1	-0.36587	1
Bhlha15	-0.41959	1		Pla2g4c	-0.421723	1		2700089I24Rik	-0.390264	1		Gm35248	-0.389558	1		Gm44850	-0.386727	1		Gm32507	-0.411768	1		Gm13707	-0.449489	1		Gm31793	-0.436126	1		Rgs7bp	-0.258915	1		Cenpa	-0.42982	1		4930455C13Rik	0.0237081	1		Nudcd3	-0.204557	1
Gnas	-0.235193	1		Gm20098	-0.420277	1		Irf2bpl	-0.36825	1		Mageb16	-0.262728	1		6430548M08Rik	-0.268483	1		Cilp2	-0.411768	1		Gm47712	-0.435039	1		Setd7	-0.206572	1		Zfp236	-0.334984	1		Fads3	-0.285316	1		Gm128	-0.331895	1		Agfg2	-0.0410883	1
Gm10320	-0.410483	1		F11	-0.373834	1		Ly96	-0.300151	1		Zmat4	-0.191148	1		Ddx55	-0.228754	1		Isx	-0.411768	1		Ift81	-0.0742235	1		Tcea2	-0.268946	1		2010109A12Rik	-0.602507	1		Tomm34	-0.40108	1		Mtmr6	-0.249921	1		Smg7	-0.213437	1
Muc4	-0.410483	1		Gm49484	-0.31816	1		Ccbe1	-0.211843	1		Snrpd2	-0.47943	1		9630013A20Rik	0.0997827	1		Ucp1	-0.411768	1		Gabrb2	0.114509	1		Borcs6	-0.289044	1		Dcp1b	0.098894	1		Psmd8	-0.444636	1		Zmym2	-0.173179	1		Gm48552	-0.424692	1
Gm26854	0.0422674	1		1700041I07Rik	-0.409591	1		Ifitm3	-0.332944	1		Sdccag8	0.0641586	1		Ywhag	-0.212953	1		Gm27207	-0.411768	1		Gm16233	-0.44556	1		Gm47405	-0.447779	1		Tsen2	-0.509459	1		Nacc2	-0.355789	1		Gm47661	-0.0431942	1		Gm9968	0.117018	1
Naa25	-0.28469	1		Gm48722	-0.409591	1		Usp29	0.0328125	1		Rbpms	-0.308915	1		Agap3	-0.221034	1		9430002A10Rik	-0.411768	1		Gm37753	-0.44556	1		Tomm20	0.0415928	1		Pank1	-0.554154	1		Oasl2	-0.452191	1		Hspa8	-0.240951	1		Ppif	-0.289931	1
Stx6	-0.185377	1		Gm30093	-0.350138	1		C330002G04Rik	-0.0064139	1		Tomm40l	-0.400629	1		Cmya5	-0.405322	1		Nod2	-0.411768	1		Gm15927	-0.327079	1		Wdr62	-0.33868	1		Zfp266	-0.404256	1		Gm31812	-0.466568	1		Selenoh	-0.344227	1		Caml	-0.0120803	1
Rapgef3	-0.324443	1		Gm43403	-0.399267	1		Rasal1	-0.373876	1		Gm9920	-0.389116	1		Rpl26	-0.208784	1		Gm36325	-0.411768	1		Dmd	0.0914426	1		Dnm3	0.066594	1		Cpne9	-0.0754225	1		Crh	-0.466568	1		Adgre4	-0.396494	1		Gm41638	-0.386548	1
Adgra1	-0.397211	1		St7	0.022636	1		Gm38407	-0.406607	1		Slc9b1	-0.307881	1		Gm12781	-0.423949	1		Gm36670	-0.411768	1		Lrrc6	-0.433148	1		Gm49272	-0.362289	1		Asah2	0.217365	1		Gm48302	-0.466568	1		Olfr1175-ps	-0.430669	1		Uxs1	-0.0404387	1
Gosr2	-0.341835	1		Trappc12	-0.115781	1		Lyar	-0.300467	1		Sipa1l3	0.150402	1		4930420G21Rik	-0.24865	1		Gm28516	-0.411768	1		Gabarapl2	-0.126717	1		Pgbd5	-0.12554	1		Naa20	0.145412	1		Amot	-0.404409	1		A330041J22Rik	-0.430669	1		Gm49475	-0.336052	1
Fam131a	-0.20049	1		Pin4	-0.427406	1		Col1a1	-0.399627	1		Cacng5	-0.289198	1		Gm19519	-0.425785	1		Ces1c	-0.411768	1		Pdzd9	-0.346516	1		Npy2r	-0.273612	1		Gm50035	0.140374	1		Hook2	-0.15819	1		Gm36043	-0.430669	1		Cdkn3	-0.349324	1
Dbpht2	-0.37609	1		Brk1	-0.335554	1		Gm33203	-0.399921	1		Cd320	-0.401348	1		Gm20463	-0.367896	1		Ccl22	-0.411768	1		M1ap	-0.36776	1		Dars	-0.276095	1		Snrpa1	0.0364575	1		Gm15496	0.258707	1		4930520O04Rik	-0.376217	1		4930557J02Rik	-0.357031	1
Mbtps2	-0.0996804	1		Vsig10	-0.420646	1		Ap3s2	-0.109942	1		Gm33524	-0.433981	1		Gnb4	-0.345882	1		Gm45895	-0.411768	1		Rtn4	-0.20208	1		Dgkz	-0.0716694	1		Ganab	0.205573	1		Tmem230	-0.156928	1		1110065P20Rik	-0.402246	1		Gm20681	-0.393781	1
Hist1h4i	-0.429077	1		Bicd2	-0.350135	1		9830166K06Rik	-0.151345	1		Katnal2	-0.18403	1		Gm36431	-0.376853	1		Marveld3	-0.411768	1		Gm15952	-0.00499532	1		Igf1r	-0.147097	1		Kctd8	-0.073407	1		Timmdc1	-0.281487	1		6820408C15Rik	-0.33829	1		Myoz3	-0.429914	1
E130006D01Rik	-0.382913	1		B4galt5	-0.304321	1		A830092H15Rik	-0.384264	1		Usp54	0.0145062	1		Dnajc13	-0.189124	1		Gm45723	-0.411768	1		Gm36278	-0.356656	1		Dnm1	-0.37793	1		Gm12992	-0.573706	1		Hps4	-0.0382231	1		Apob	-0.393988	1		Abt1	-0.389065	1
Pde7a	-0.178905	1		Cdh23	-0.4271	1		Gm44366	-0.401317	1		3110083C13Rik	-0.372437	1		Tepp	-0.395182	1		Gm27030	-0.411768	1		Tsacc	-0.405511	1		Celf4	-0.0170586	1		Tmem131l	-0.295635	1		mt-Cytb	-0.679292	1		Patz1	-0.29815	1		Zfp804b	-0.446269	1
Wdr62	-0.419299	1		Fam124a	-0.394311	1		Gm16892	-0.319603	1		Mcts1	0.00697767	1		Gm11264	-0.424729	1		Gm26812	-0.411768	1		Gtf3c3	-0.0741411	1		Mdc1	-0.402466	1		St3gal3	-0.275174	1		Hpse2	-0.368168	1		Rgs3	-0.349186	1		Gm31371	-0.395967	1
Mtmr6	-0.242189	1		Tusc2	-0.435052	1		Jpt1	-0.273904	1		Zfpm1	-0.474342	1		Gm13344	-0.39878	1		BC048644	-0.411768	1		Aspm	-0.357204	1		Ifngr1	-0.183062	1		Itga8	-0.0565729	1		Mpv17l	-0.0549377	1		Scml2	-0.33287	1		Uqcrc1	-0.347614	1
Tmem253	-0.377482	1		Mcu	0.0552336	1		Ralgapa2	-0.103447	1		Dnajc25	-0.278297	1		Map3k9	-0.326413	1		Capn9	-0.411768	1		Mgat4b	-0.366016	1		Eya2	-0.448379	1		Xpc	-0.588109	1		Vps13c	0.136124	1		Dpp8	-0.197793	1		Nelfb	-0.345688	1
Fuca2	-0.254438	1		Snapin	-0.248435	1		H2afx	-0.408293	1		Gm44718	-0.409373	1		4931407E12Rik	-0.428224	1		Gm45805	-0.411768	1		Arfgef2	-0.280967	1		Nrtn	-0.448379	1		Atg10	0.136956	1		Laptm4a	-0.265144	1		Mbd4	-0.196018	1		Swsap1	-0.348217	1
Odf3b	-0.409798	1		4930439A04Rik	-0.34496	1		Gm30313	-0.407238	1		Zscan26	-0.368605	1		Gpr34	-0.22852	1		Casp1	-0.411768	1		Fis1	-0.372983	1		Kcnab3	-0.450723	1		Csad	-0.331918	1		Slc16a4	0.0587706	1		Atp13a1	-0.380188	1		Scamp2	-0.323536	1
Fyb2	-0.201521	1		H2-D1	-0.432271	1		Gm30563	-0.421001	1		Gm49303	-0.3682	1		Galnt6	-0.348747	1		Mmp10	-0.411768	1		BC052040	-0.286276	1		Bmp8b	-0.26256	1		Taco1	-0.537227	1		Ddit4l	-0.468388	1		Gm49227	-0.13118	1		Cwc22	-0.0737315	1
Tex26	-0.404351	1		Hectd2	0.116946	1		Spata2l	-0.375723	1		Atp5g3	-0.371846	1		Pcdha3	-0.376218	1		Mmp20	-0.411768	1		Dolk	-0.444065	1		Slc31a2	-0.174059	1		Lag3	0.0394416	1		Txnl1	-0.325568	1		Gm13748	-0.104775	1		Tinagl1	-0.366005	1
Gm9888	-0.41001	1		Rb1cc1	-0.188609	1		Kcnn3	-0.247379	1		Gm13091	-0.275668	1		Me3	-0.144652	1		AV064505	-0.411768	1		Neurod2	-0.297413	1		Nhs	-0.164465	1		Foxred1	0.0363033	1		Gm15690	-0.455439	1		Pdcl2	-0.372936	1		Npnt	-0.226393	1
Map3k11	-0.374038	1		D6Ertd527e	-0.419557	1		Tmem89	-0.421654	1		Pard3b	0.145378	1		Nfx1	-0.196613	1		Gm32710	-0.411768	1		Eif2s3x	-0.128308	1		Fam228b	0.109121	1		Igfbp7	0.0405595	1		Snapin	-0.0808458	1		Tmsb15b1	-0.443421	1		Gm41760	-0.297488	1
Pja1	-0.368525	1		Itpripl2	-0.421454	1		Secisbp2	-0.278126	1		Ptpn9	-0.194225	1		Fnip1	-0.165897	1		Fut4	-0.411768	1		Rnf130	-0.219793	1		Grm7	-0.389592	1		Dnajb4	-0.421175	1		Gm16638	-0.408325	1		Tifa	-0.0441107	1		Gm15485	-0.367968	1
Airn	-0.0715436	1		Mep1b	-0.385941	1		2700068H02Rik	-0.42321	1		Osbpl6	-0.289718	1		Mapk8ip2	-0.318713	1		Izumo1r	-0.411768	1		Emc10	-0.429959	1		Manba	-0.337077	1		Tspan5	0.159768	1		Gm6710	-0.340151	1		Gm5907	-0.381159	1		Sdhaf4	-0.153208	1
Cpt1b	-0.421428	1		Cd209c	-0.390851	1		Gm19461	-0.0194205	1		4930419G24Rik	0.527566	1		Wdr72	-0.362724	1		Mtnr1b	-0.411768	1		Cntn4	0.342059	1		Slc5a11	-0.344329	1		Tmem138	-0.00114709	1		B930059L03Rik	-0.340151	1		Zfp965	-0.434399	1		Fmnl1	-0.22555	1
Kbtbd11	0.00329106	1		Gja10	-0.404001	1		Elk1	-0.314515	1		Cccd201	-0.385884	1		Ap4m1	-0.137516	1		Olfr859	-0.411768	1		Msn	-0.452326	1		Nefh	-0.342383	1		Lgals8	-0.346398	1		Arhgef5	-0.471091	1		Bc1	-0.434399	1		Lrfn1	-0.305621	1
Fkbp14	-0.393922	1		Srprb	-0.283451	1		Degs2	-0.210673	1		Fopnl	-0.451497	1		Gss	0.0105921	1		Olfr872	-0.411768	1		Afg3l2	-0.0771721	1		Gm37768	-0.0727307	1		Ttc9b	-0.592955	1		Rpa1	-0.380804	1		Pla1a	-0.434399	1		Ctif	-0.195997	1
Gm47095	-0.314477	1		Zfp385c	-0.420915	1		Iqcc	-0.208978	1		Gm49691	-0.379928	1		Fkbp10	-0.377529	1		Olfr39	-0.411768	1		Tmem81	-0.445545	1		Cerkl	-0.445344	1		Dtna	-0.421291	1		Npr1	-0.452461	1		Wdr27	-0.314062	1		Upf1	-0.372005	1
Unc119	-0.425582	1		Vmn1r87	-0.408972	1		Champ1	-0.236205	1		Ifrd1	-0.361238	1		Cops8	-0.147749	1		Gm48256	-0.411768	1		Proca1	-0.246389	1		Gm12762	-0.358324	1		Gm48086	-0.746976	1		Gm38102	-0.271332	1		Saxo2	-0.286545	1		Rpl10-ps3	-0.429493	1
Ssh2	-0.125049	1		Gm47354	-0.408972	1		Wwc2	-0.10813	1		Ak7	-0.354901	1		Fhod3	-0.2362	1		Gm30933	-0.411768	1		Ube2f	-0.0982076	1		AU022252	-0.136254	1		4833411C07Rik	0.0350725	1		Pltp	-0.417805	1		Rpl7a	-0.0801753	1		Gm16223	-0.428815	1
Pex12	-0.298732	1		Hook3	-0.201275	1		Rec114	-0.103417	1		Mpp2	-0.274597	1		Rnf13	-0.01923	1		Kcnj1	-0.411768	1		AI849053	-0.305998	1		1700022I11Rik	-0.225125	1		Bcat1	-0.602246	1		Lrp8os2	-0.140704	1		Rpsa	-0.0508739	1		4930408O17Rik	-0.303674	1
Hist1h2ad	-0.418107	1		Vangl2	-0.318815	1		Swt1	-0.250561	1		Ankrd44	-0.32766	1		Gm12524	-0.424928	1		Gm27240	-0.411768	1		Aldoc	-0.320214	1		Eif3m	-0.0314567	1		A130010J15Rik	0.00942887	1		Gm10130	-0.0386292	1		Myo19	-0.250856	1		Gga1	-0.386157	1
Syngr1	-0.301768	1		Evi2	-0.29409	1		Gm28153	-0.287006	1		4930484I04Rik	-0.112236	1		Trim71	-0.405157	1		Gm27162	-0.411768	1		Mad2l1	-0.354991	1		Asxl2	-0.141398	1		Eif5	0.184636	1		Gm29361	-0.116591	1		Olfr57	-0.392642	1		Trp53i13	-0.235568	1
Gm49164	-0.22051	1		Uchl4	-0.0542887	1		Zfp781	-0.418718	1		Pced1b	0.051499	1		Gabra5	0.024944	1		Gm27166	-0.411768	1		Serpini1	-0.35588	1		Gpn2	-0.44902	1		Gm20275	0.159402	1		Ncmap	-0.455931	1		Misp	-0.392642	1		Rnf32	-0.00899031	1
Snhg14	-0.0766983	1		Lst1	-0.362909	1		Cobll1	-0.40757	1		8030443G20Rik	-0.402699	1		Gm17324	-0.423822	1		Gm27164	-0.411768	1		Capn12	-0.353256	1		Gm15880	-0.11969	1		Gm48091	-0.560224	1		Hgs	-0.16414	1		Gm12531	-0.340286	1		Suclg1	-0.0443525	1
Pak2	-0.234032	1		Gm49130	-0.402171	1		Sec11c	-0.343443	1		Gm12811	-0.44372	1		Prr14	-0.0497682	1		4933422A05Rik	-0.411768	1		Evi2a	-0.272938	1		6230400D17Rik	-0.149421	1		Pik3cd	0.149645	1		Cacng4	-0.22438	1		Nynrin	-0.424807	1		Gm35867	-0.299116	1
Arpin	-0.292626	1		Pias4	-0.385921	1		Gm29114	-0.295119	1		Stard10	-0.377479	1		Aars	-0.0517544	1		Gm1113	-0.411768	1		Zfp608	-0.170362	1		C330007P06Rik	-0.027506	1		Paqr7	-0.43622	1		1700037C18Rik	0.0190714	1		AC163347.1	-0.340552	1		Myc	-0.424515	1
4930405D11Rik	-0.418989	1		Epha3	-0.235763	1		Gm40348	-0.42215	1		Hvcn1	-0.356789	1		Guf1	-0.058311	1		Pate9	-0.411768	1		Snhg8	-0.450633	1		Siah2	-0.224401	1		Ly6h	0.135197	1		Gm41760	-0.259508	1		Metap1	-0.312566	1		Mob1b	-0.025847	1
4930502E09Rik	-0.335281	1		1700122H20Rik	-0.404761	1		4921518K17Rik	-0.397896	1		Gla	-0.296973	1		Mga	-0.184526	1		Pate14	-0.411768	1		BC003965	-0.451111	1		Arxes1	-0.404512	1		Mmp17	0.00433831	1		Gm17168	-0.222683	1		Fat1	-0.311901	1		Dnajc25	-0.423736	1
Nqo1	-0.376684	1		Lrrtm1	0.0271977	1		Gm12158	-0.407828	1		Zranb2	0.250227	1		Btbd1	-0.211047	1		Panx3	-0.411768	1		Ahcy	-0.352356	1		Castor1	-0.231781	1		Cdh9	0.137318	1		Commd4	-0.199287	1		Cndp2	-0.221836	1		Ggta1	-0.381342	1
Nanp	-0.348205	1		Snapc4	-0.344274	1		Gm47163	-0.419313	1		Gm26666	-0.400664	1		Astn2	-0.108767	1		Olfr147	-0.411768	1		Gm47772	-0.352356	1		Cdc42ep4	-0.332011	1		Nod2	-0.123775	1		Srcin1	-0.250519	1		Gucy1a2	0.174475	1		Tcf19	-0.354454	1
9230112E08Rik	-0.418184	1		Mbtps2	-0.0961082	1		Pak1	-0.195213	1		Gm20337	-0.393551	1		Apobec2	-0.431742	1		AW551984	-0.411768	1		Tsnax	-0.343372	1		Tfpt	-0.420722	1		Med20	0.0529546	1		Wdr66	-0.271956	1		BC048403	-0.305883	1		Gtf3c5	-0.436879	1
Trim45	-0.385056	1		Vstm2b	-0.419653	1		4933432K03Rik	-0.423335	1		Clcn5	-0.351887	1		Eid2	-0.419461	1		Gm35940	-0.411768	1		Kdm4a	-0.362493	1		Amz2	-0.344988	1		Tex9	-0.562685	1		Uchl1os	-0.448835	1		Morn2	-0.194418	1		Tmem170b	-0.283935	1
Gm11712	-0.360358	1		Gm14636	-0.0545754	1		Ncapg	-0.33617	1		Alg6	-0.154042	1		Rassf7	-0.405668	1		Gm3898	-0.411768	1		Tsr1	-0.394117	1		Gm43256	-0.437565	1		Mdm1	0.198771	1		Scrn1	-0.319524	1		Gm28111	-0.327935	1		4930404N11Rik	-0.338624	1
Emc2	-0.209516	1		Klhl42	-0.376942	1		1110004F10Rik	-0.26289	1		Mccc1os	-0.445596	1		Gm32122	-0.372025	1		Gm48702	-0.411768	1		Apbb3	-0.235643	1		Zfp874b	-0.109126	1		Fbxo28	-0.446027	1		Prps1l3	-0.462797	1		St5	-0.235271	1		Amd2	-0.437383	1
Gm42700	-0.420572	1		1700112J05Rik	-0.380236	1		Chaf1a	-0.302659	1		Pdxdc1	-0.0444441	1		Cd27	-0.329261	1		Gm32742	-0.411768	1		Unc13b	-0.00772506	1		S100a11	-0.286877	1		Il1a	0.0662051	1		Lpar4	-0.43904	1		Gsk3a	-0.103495	1		Fyb	-0.426771	1
Cmc4	-0.390748	1		Adamtsl3	-0.415862	1		Plxna4	-0.0779824	1		Stoml2	-0.459988	1		Aifm3	-0.337615	1		Gm47176	-0.411768	1		Zbtb43	-0.386045	1		Gm6657	-0.303625	1		4930533B01Rik	-0.612655	1		Tipin	-0.332627	1		Ipo13	-0.322058	1		2010300C02Rik	0.244691	1
Xpa	-0.0510717	1		Abca8b	-0.0372338	1		Ccdc136	-0.180224	1		Aars2	-0.208909	1		5730507C01Rik	-0.391129	1		4930442G15Rik	-0.411768	1		4930557K07Rik	0.0368008	1		Sfxn1	-0.25566	1		Eif2d	0.143622	1		Nme2	-0.164735	1		Gm34544	-0.440911	1		Chp1	-0.216625	1
Kcnh3	-0.342242	1		Use1	-0.418323	1		Kcnk18	-0.406043	1		Adap1	-0.308108	1		Zcchc3	-0.326794	1		1700041C23Rik	-0.411768	1		Gm5148	-0.213255	1		Syt10	-0.343517	1		Pdxk	-0.53564	1		Cflar	-0.0457513	1		Nfkbiz	-0.384851	1		Kcnab2	-0.0798715	1
Pacrg	0.028831	1		Agap2	-0.36648	1		Col25a1	-0.210753	1		Gm15511	-0.388785	1		D1Ertd622e	-0.315464	1		Rpp25	-0.411768	1		Ighmbp2	-0.245007	1		4930513D17Rik	-0.451929	1		Kcng1	-0.062471	1		Stx18	-0.25601	1		Sesn1	-0.175341	1		Slc6a17	-0.401846	1
Klhl33	-0.313552	1		Fktn	-0.0813484	1		Fibcd1	-0.400303	1		Col20a1	-0.415288	1		Inip	-0.22641	1		Tbc1d21	-0.411768	1		Otud3	-0.41805	1		Tfcp2	-0.257091	1		Hsd3b7	-0.0691413	1		Crabp2	-0.45512	1		Msh5	-0.369088	1		1700048O20Rik	-0.34172	1
Sema4b	-0.353351	1		Pknox2	-0.278649	1		Rhox8	-0.402427	1		Muc3a	-0.419388	1		4932414N04Rik	-0.393828	1		Gm34105	-0.411768	1		Gm26680	-0.357392	1		AC149090.1	0.356489	1		Engase	-0.552766	1		C030037D09Rik	-0.466354	1		1700095J12Rik	-0.359276	1		Pla2g2c	-0.399205	1
Gnrh1	-0.421806	1		Gm45589	-0.419546	1		Gm4107	-0.375893	1		Acss2os	-0.226325	1		Hapln4	-0.416106	1		C2cd4a	-0.411768	1		Gm29107	-0.327843	1		Acss2	-0.17698	1		Arl15	-0.160765	1		Clhc1	-0.454653	1		Mfap3l	-0.127485	1		Nupr1l	-0.340916	1
Stard4	-0.374249	1		Ang5	-0.419546	1		2610307P16Rik	-0.420662	1		Arid1b	0.144531	1		Ep400	-0.161488	1		Gm28731	-0.411768	1		Emsy	-0.208366	1		AI987944	-0.401616	1		P4htm	0.0160504	1		Entpd3	-0.450181	1		Mrpl51	-0.203762	1		Hpse2	-0.388248	1
Fgf20	-0.407061	1		Rtbdn	-0.428725	1		Gm4922	-0.392241	1		Cox7b	-0.312568	1		Ap3d1	-0.265096	1		Gm27211	-0.411768	1		Gm16146	-0.368175	1		Lmntd1	-0.38226	1		Ttll8	0.0970377	1		Fh1	-0.196209	1		Nudt8	-0.436659	1		Cpox	-0.36283	1
Kcnv1	-0.398532	1		Chaf1b	-0.405228	1		Prrg1	-0.273842	1		Chchd6	0.0194727	1		Gm47888	-0.391096	1		Gm19541	-0.411768	1		AI837181	-0.434527	1		Gm27232	-0.38226	1		Mapkapk3	-0.49535	1		Gm16552	0.0380372	1		Terb1	-0.437132	1		Gpr26	-0.421835	1
Ttc16	-0.320803	1		Fdx1	-0.404308	1		Ribc1	-0.342762	1		Zw10	-0.487234	1		Zfp804b	-0.193022	1		Gm19569	-0.411768	1		Cited2	-0.444854	1		Prss50	-0.38226	1		Pcca	0.128564	1		Clnk	-0.339204	1		Scn3a	0.17476	1		Ddx5	-0.206654	1
Dop1a	-0.158824	1		Racgap1	-0.430005	1		Gm49894	-0.394604	1		Gm15997	-0.417363	1		Aig1	-0.170534	1		Klhl31	-0.411768	1		Rit1	-0.416693	1		4933406P04Rik	-0.38226	1		Shank2	-0.580408	1		Stxbp5	0.0943583	1		Cltc	-0.189097	1		Plscr4	-0.338003	1
Gm4013	-0.363284	1		Adcy7	-0.365441	1		Gm4278	-0.408381	1		1700037C18Rik	0.0564279	1		Sfta2	-0.424137	1		Gm39375	-0.411768	1		Trip4	-0.00572353	1		C78197	-0.295644	1		4930578M01Rik	-0.00847187	1		Fxyd1	-0.446121	1		9330188P03Rik	-0.121187	1		Gm38143	-0.396976	1
Haus1	-0.351809	1		Gm32369	-0.406549	1		Vwa7	-0.408381	1		Fpr2	-0.435142	1		Safb	-0.262853	1		Gcm1	-0.411768	1		Clk1	-0.2183	1		Zfp938	-0.357554	1		Col19a1	-0.732086	1		Sstr1	-0.457204	1		Ccdc60	-0.435282	1		Nudt5	0.0471378	1
Sh3bp2	-0.413374	1		Gm47047	-0.353947	1		Gas5	-0.00799349	1		Gm16277	-0.336831	1		Try5	-0.422622	1		Gsta2	-0.411768	1		Lrp3	-0.195454	1		Cyp4f14	-0.39507	1		Ddah1	-0.732086	1		Mfsd2b	-0.310351	1		Lrrc71	-0.344215	1		Med18	-0.330317	1
St7	-0.11119	1		Cdk12	0.0102912	1		Phb2	-0.369391	1		Lyst	-0.201839	1		Neurod6	-0.158714	1		4930542C12Rik	-0.411768	1		Mettl7a1	-0.376178	1		Mmp14	-0.374055	1		Krtcap3	-0.732086	1		Pafah1b1	-0.151101	1		Spata5l1	-0.367958	1		Phka1	-0.294528	1
Klrb1c	-0.410791	1		Xkr4	-0.173404	1		Rhbdf1	-0.421147	1		Cyp46a1	-0.351636	1		Gm16193	-0.42353	1		Gm47501	-0.411768	1		Jmjd6	-0.383351	1		Sgk3	-0.258116	1		Sult2b1	-0.732086	1		Ppp1r14a	-0.478244	1		Irak1	-0.356427	1		Leng8	0.125194	1
Traj37	-0.410791	1		Astn1	-0.149702	1		Gm49492	-0.394927	1		Gm4450	-0.351468	1		Cenpn	-0.420132	1		Gm39388	-0.411768	1		Nup43	-0.202667	1		Timm21	-0.107197	1		Lama4	-0.732086	1		Dgkb	-0.164242	1		Hmcn1	-0.311438	1		Gm2115	0.0496948	1
Atp12a	-0.410791	1		Rtn4ip1	-0.259137	1		Gm36640	-0.424481	1		Gm15477	-0.449025	1		Fat2	-0.42341	1		Gm48821	-0.411768	1		Gm20463	-0.323534	1		Adam11	-0.144594	1		Pstpip2	0.389079	1		Pip5k1bos	-0.0215315	1		A330032B11Rik	-0.0942345	1		Ubtd2	-0.304476	1
Mfsd10	-0.40233	1		Mpv17	-0.345526	1		Gm29642	-0.301705	1		Gm48749	0.538485	1		Gm44151	0.180986	1		Bcl2a1d	-0.411768	1		Pigv	-0.455511	1		Bad	-0.205732	1		Gnb2	0.082769	1		Gm43260	-0.454236	1		Tnfsf12	-0.426505	1		Ccdc80	-0.39406	1
Gm42865	-0.40761	1		Xrra1	-0.349433	1		Dagla	-0.174508	1		Ssr4	-0.128181	1		Lenep	-0.40588	1		Bcl2a1a	-0.411768	1		Pgr	-0.17989	1		Selenow	0.0335218	1		Hnmt	-0.441424	1		Gcnt2	-0.144143	1		Slc9b1	-0.293131	1		Tec	-0.334639	1
Fbxo40	-0.419034	1		3110009F21Rik	-0.410061	1		Gm41668	-0.390026	1		Gm20721	-0.0465303	1		Gm19553	-0.40588	1		Bcl2a1b	-0.411768	1		Stx6	-0.268289	1		Gm35439	-0.348719	1		Arl6ip4	0.0937458	1		Tpcn1	-0.383902	1		Lrrc72	-0.387196	1		Cpsf4l	-0.20125	1
Gm29626	-0.274947	1		4930524O05Rik	-0.410061	1		Tmem179	-0.367103	1		Smc2os	-0.363141	1		4930471E19Rik	-0.405835	1		Ankrd34c	-0.411768	1		Gm34882	-0.333644	1		9430069I07Rik	-0.348719	1		Ms4a6d	-0.436248	1		Slc39a6	-0.0949714	1		Camk2d	-0.276157	1		Shisa4	-0.107874	1
Spcs2	-0.33465	1		D5Ertd615e	-0.33696	1		Tatdn1	-0.0918549	1		Tsks	-0.341788	1		Vsig4	-0.405835	1		4930524O08Rik	-0.411768	1		Carm1	-0.0830502	1		Ikzf4	-0.116852	1		Smim18	-0.0817982	1		Gm41664	-0.323514	1		Rwdd1	-0.0591343	1		Actg1	-0.373718	1
Usp32	-0.128218	1		Txndc8	-0.409971	1		2610021A01Rik	-0.280557	1		Glis3	0.48495	1		Gm5784	-0.361083	1		Adamts7	-0.411768	1		Slc44a3	-0.283714	1		Hspa9	0.0139261	1		Glis3	-0.260972	1		Alkbh4	-0.443107	1		Inpp5j	-0.0984029	1		Prkx	-0.317382	1
Grhl1	-0.273212	1		Gm12720	-0.409971	1		Ybey	-0.330511	1		Ank3	-0.0708875	1		Ppp1r16a	-0.389459	1		C430002N11Rik	-0.411768	1		Pmpca	-0.385134	1		Casp8ap2	-0.317612	1		Fbxo30	0.0641786	1		Mob4	-0.278864	1		Mcm5	-0.434127	1		2010110G14Rik	-0.394068	1
Slc7a7	-0.363257	1		Vmn1r209	-0.409971	1		Gm8251	-0.382622	1		Metap2	-0.287463	1		4732419C18Rik	-0.384089	1		Gm28087	-0.411768	1		Aldob	-0.317489	1		Ncf1	-0.358065	1		A230004M16Rik	-0.0211424	1		Raly	-0.294571	1		Iqgap3	-0.392611	1		Nsd1	-0.124736	1
1700063O14Rik	-0.419535	1		Olfr164	-0.409971	1		Edf1	-0.354902	1		Gm20407	-0.347135	1		Mpp3	-0.361893	1		4930519F24Rik	-0.411768	1		Msh4	-0.360229	1		Gm17545	-0.182411	1		Cadm4	-0.54164	1		Nono	-0.0244622	1		Cdkn2b	-0.392611	1		Rhbdf2	-0.375825	1
Mef2c	0.0952524	1		Gm34684	-0.409971	1		Mau2	-0.24586	1		Runx2os1	-0.437457	1		A630072L19Rik	-0.396263	1		Gm47416	-0.411768	1		Gm15124	-0.372555	1		Acaca	-0.132129	1		Endod1	0.0285991	1		Metrn	-0.448609	1		Rbm10	-0.236506	1		Ttc9c	-0.155378	1
Cilp2	-0.396556	1		Ttc34	-0.382136	1		Crtc2	-0.398178	1		Btf3	-0.416072	1		Psmd13	-0.156444	1		Gm47468	-0.411768	1		Zfp975	-0.357935	1		Zfp92	-0.452481	1		Anp32b	0.0613831	1		Gm34868	-0.115975	1		Zfp870	-0.30972	1		Fbxl19	-0.404948	1
Srrd	-0.419434	1		Gm14372	0.0862385	1		Slc25a3	-0.228094	1		Il27	-0.360512	1		Aard	-0.414022	1		Acpp	-0.411768	1		Prr14	-0.0122095	1		Gm19410	-0.486621	1		Bcs1l	0.061149	1		Gm43113	-0.251111	1		Zfp235	-0.424435	1		Zfp105	-0.399128	1
Frmpd4	0.108023	1		4930470G03Rik	-0.378413	1		Lyrm2	-0.258147	1		Mov10l1	-0.243081	1		Cntn3	-0.179732	1		1700039M15Rik	-0.411768	1		Oip5os1	-0.3082	1		Wbp11	-0.323723	1		Gm2237	0.0111853	1		Stk35	-0.150195	1		Ralb	-0.400105	1		Gm42372	-0.455512	1
Anapc11	-0.250928	1		Grsf1	-0.377867	1		March5	-0.287582	1		Epha10	-0.364657	1		Cyp2j9	-0.348129	1		Gnat1	-0.411768	1		Phykpl	-0.00132448	1		Igdcc4	-0.188584	1		Xrn1	-0.275009	1		Ncl	0.021143	1		Gm44992	-0.154272	1		Pabpc5	-0.379549	1
Gm17110	-0.387568	1		1700109H08Rik	-0.19608	1		Srsf2	-0.242712	1		Eva1c	-0.310669	1		Gm13595	-0.338449	1		Amigo3	-0.411768	1		Smim10l2a	-0.327799	1		Txlnb	-0.423683	1		Ncoa7	-0.371437	1		Smchd1	-0.216389	1		Gm11627	-0.360426	1		Gm16158	-0.363396	1
Cep89	-0.286568	1		A730085K08Rik	-0.355682	1		Perp	-0.393193	1		Gm26838	-0.390457	1		Wdr86	-0.402346	1		Myl3	-0.411768	1		Pxmp4	-0.422777	1		A830082K12Rik	-0.180101	1		Cp	0.146452	1		Zdhhc8	-0.130878	1		Kif3a	-0.235229	1		Mrpl4	-0.117063	1
Srpk3	-0.356773	1		C79798	-0.343825	1		Gm47593	-0.3896	1		Kndc1	-0.354643	1		Rbpms2	-0.39458	1		Fam240a	-0.411768	1		Srpr	0.0210153	1		Gm21119	-0.382525	1		2810459M11Rik	-0.616847	1		Spsb3	-0.250412	1		0610009E02Rik	-0.206454	1		Ppp1r3e	-0.222502	1
4933402D24Rik	-0.260911	1		Grwd1	-0.420217	1		Gm32856	-0.281828	1		Csnk1g1	-0.177822	1		Gca	-0.1748	1		Ccrl2	-0.411768	1		Adamts20	-0.273847	1		Pusl1	-0.448589	1		Lrrc25	-0.616847	1		Mrps31	-0.156979	1		Fam229b	-0.161145	1		Nmt2	-0.227818	1
Map1a	-0.283078	1		Pate2	-0.283637	1		Ccdc86	-0.30643	1		Kif15	-0.269242	1		Cgrrf1	-0.355447	1		Gm29825	-0.411768	1		A930033H14Rik	-0.384193	1		Kcnc2	-0.103574	1		Thy1	-0.385958	1		Fbl	-0.346596	1		Vac14	-0.328335	1		Adcy3	-0.206241	1
Abcg4	-0.364457	1		Epop	-0.420373	1		AI480526	-0.164926	1		Myo3a	-0.436364	1		Greb1l	0.135713	1		Ccr4	-0.411768	1		Scyl3	-0.383108	1		Fam83b	-0.368683	1		Polm	-0.588958	1		Adam23	-0.201653	1		Gm15972	-0.371524	1		Cfb	-0.433563	1
Trmt13	-0.0922537	1		Gm20751	-0.389762	1		Gm10961	-0.393033	1		Gm16333	-0.369366	1		Pax2	-0.429755	1		Gm9888	-0.411768	1		Gm50115	-0.436432	1		Stoml3	-0.344989	1		Polr2a	0.107471	1		Mob3c	-0.30261	1		Rbm41	-0.26349	1		6430553K19Rik	-0.395847	1
Dgkz	-0.176292	1		Dpp9	-0.350208	1		Dynlt1f	-0.419758	1		4930505N22Rik	-0.441783	1		Ror2	-0.23901	1		Gm4665	-0.411768	1		Gpr26	-0.259333	1		Bcas2	-0.0531533	1		Ado	-0.0565664	1		Bmf	-0.45411	1		Mrpl13	-0.178393	1		Nynrin	-0.337757	1
Trmt11	-0.268366	1		Hmgcr	-0.320408	1		Coro2b	-0.178172	1		Gm14064	-0.398333	1		Ahcyl2	0.19564	1		Gm26962	-0.411768	1		Clasp1	-0.185576	1		Gm43948	0.022135	1		Haus1	-0.0754377	1		Pcdhb13	-0.45411	1		Osbpl10	-0.170553	1		Nup54	-0.329096	1
Zfp280d	-0.122124	1		Gm34885	-0.381655	1		L3mbtl4	-0.370938	1		Tmem51	-0.451094	1		Tpcn2	-0.303626	1		Scn11a	-0.411768	1		Mgst2	-0.441321	1		Yipf2	-0.210329	1		D130040H23Rik	0.200456	1		1700003M07Rik	-0.357122	1		Cyth2	-0.233563	1		Cdc73	-0.18887	1
Mrps27	-0.298805	1		Gm33524	-0.403641	1		Cdca3	-0.406079	1		Nadsyn1	-0.465199	1		9430037G07Rik	-0.412498	1		Gm47043	-0.411768	1		Hs3st3b1	-0.451215	1		Slc25a38	-0.416471	1		Gtpbp8	0.0782149	1		4931429L15Rik	-0.357122	1		1700007J10Rik	-0.164435	1		Gm42064	-0.374452	1
Zfp710	-0.263542	1		5830448L01Rik	-0.331152	1		Tmem80	-0.14146	1		E230001N04Rik	-0.294896	1		1700017B05Rik	-0.339866	1		Xirp1	-0.411768	1		Mtmr3	-0.190717	1		Lrrc8c	0.0888218	1		Ap2s1	-0.0750023	1		Gm34299	-0.151883	1		Tle2	-0.374695	1		Cpn1	-0.387779	1
4930405J17Rik	-0.361218	1		Slc25a11	-0.412373	1		Atg9a	-0.317161	1		Coq10b	-0.417283	1		Sergef	0.0128674	1		Gm38661	-0.411768	1		Sms	-0.0128283	1		Cxcl14	-0.252371	1		Tgfbrap1	0.13256	1		Bcat1	-0.0103149	1		Vmn2r54	-0.391892	1		Mzf1	-0.232111	1
Prrg1	-0.399777	1		Gm15996	-0.361527	1		Gm29010	-0.420985	1		Gm17300	-0.299929	1		Icam1	-0.427267	1		Gm39465	-0.411768	1		Gm21057	-0.394188	1		Gm44366	-0.38162	1		Ehmt1	-0.289215	1		Med12l	-0.164403	1		Stard5	-0.113013	1		1110006O24Rik	-0.371511	1
Scaper	0.0342164	1		Gm15756	-0.404999	1		Gm43727	-0.419195	1		4930405J17Rik	-0.34403	1		Frmd3	-0.217216	1		Zc3h12d	-0.411768	1		Slc49a4	-0.322861	1		Gm12100	-0.38162	1		Zfp521	-0.122158	1		Gm48653	-0.458641	1		Sowahc	-0.359583	1		Drosha	-0.255749	1
Vamp2	-0.332142	1		5430440P10Rik	-0.419952	1		Dyrk1a	-0.149099	1		Fads3	-0.442638	1		Gm42463	-0.318479	1		Gm48721	-0.411768	1		Vit	-0.448979	1		Gm12184	-0.38162	1		Snx16	-0.536133	1		Gpr153	-0.443438	1		Muc15	-0.055147	1		Thop1	-0.425437	1
Gm48770	-0.191821	1		Phgr1	-0.409851	1		Dffb	-0.360558	1		Rab5c	-0.274034	1		Gm15669	-0.406997	1		Gm48723	-0.411768	1		Cdk20	-0.45176	1		Card14	-0.38162	1		Pfkfb4	0.0598449	1		Myl12a	-0.221882	1		Dnajc9	-0.269077	1		Shfl	-0.13966	1
Rusc2	-0.315185	1		Gm40392	-0.409851	1		Fgd2	-0.420897	1		Sytl5	-0.203442	1		Gm29106	-0.406997	1		Gm48845	-0.411768	1		Alkbh2	-0.457805	1		Abcf2	-0.14954	1		Ptcd2	-0.00013521	1		Cdc6	-0.344346	1		Fbxl12os	-0.202498	1		Mrpl15	-0.0942778	1
Adra1b	-0.393485	1		Gm28800	-0.382842	1		Wdr5b	-0.41499	1		Lrrc20	-0.0691483	1		Rnf133	-0.406997	1		Gm40603	-0.411768	1		Gm5577	-0.098111	1		Gm20383	-0.176724	1		Acvr2a	-0.271998	1		Shisa3	-0.264141	1		Gm16126	-0.1429	1		4933402D24Rik	-0.326309	1
Tmbim1	-0.178823	1		5730455P16Rik	-0.181704	1		C030034L19Rik	-0.323725	1		4833418N02Rik	-0.443055	1		Gm5111	-0.406997	1		Gm40604	-0.411768	1		Csrp1	-0.39213	1		Mrpl35	-0.192726	1		Neto1	0.136646	1		Brip1	-0.228138	1		Asb1	-0.44071	1		Cntnap5b	0.286847	1
Gm37245	-0.393596	1		Pcyt1b	-0.296916	1		Irgm1	-0.39029	1		Zbtb10	-0.411605	1		1700049E15Rik	-0.406997	1		Gm47769	-0.411768	1		Sertad3	-0.355438	1		Kcnk3	-0.437802	1		Abcf1	0.00527836	1		Gm3235	-0.0919541	1		5330439K02Rik	-0.197244	1		Itga8	0.068131	1
Gabra1	-0.205713	1		Dpep1	-0.402439	1		Gm12576	-0.287568	1		4930537H20Rik	-0.34926	1		Gm36211	-0.402205	1		Gm33056	-0.411768	1		Sez6	-0.454602	1		Dzank1	-0.350326	1		Rhot2	-0.614092	1		Ftx	-0.184997	1		Cdk11b	0.0284823	1		Zfp652	0.0477373	1
Pde6a	-0.227024	1		Wwtr1	-0.416539	1		Steap1	-0.404535	1		Tmem132e	-0.291568	1		Cfi	-0.382742	1		Slc35d3	-0.411768	1		Agfg1	-0.0187711	1		Gm14636	-0.433746	1		Sdc3	-0.000747027	1		Raf1	-0.215671	1		Dsp	-0.0405658	1		Gm13872	-0.192473	1
Kri1	-0.324482	1		Vwc2	-0.407785	1		Gm43447	-0.405318	1		Nsd3	-0.102015	1		Phf1	-0.366809	1		Gm33728	-0.411768	1		Xpc	-0.409153	1		Tmem202	-0.448829	1		Dcun1d1	-0.286798	1		5430416N02Rik	-0.248118	1		Gm15518	-0.218063	1		Arl4c	-0.430375	1
Scube3	-0.150911	1		A930009A15Rik	-0.421591	1		Colgalt2	-0.365528	1		4930505A04Rik	-0.299169	1		G630030J09Rik	-0.424764	1		Gm5420	-0.411768	1		Gm13584	-0.0973635	1		Gm7072	-0.373269	1		Aldh16a1	0.0285423	1		Btbd19	-0.373646	1		Il12rb1	-0.429886	1		Gm5129	-0.389732	1
Mllt10	-0.106134	1		Dpysl4	-0.40207	1		Gm9747	-0.375488	1		Grin3a	0.313945	1		Atox1	-0.408317	1		Enpp3	-0.411768	1		Piezo1	-0.48767	1		Vasn	-0.42055	1		Jmy	0.0763269	1		Gm7361	-0.373646	1		Pax5	-0.393575	1		Casp6	-0.109194	1
Gm7467	-0.414354	1		Srrm3os	-0.376205	1		Gm17638	-0.321275	1		Gm19541	-0.37397	1		Csf1r	-0.337294	1		2310057J18Rik	-0.411768	1		2610001J05Rik	-0.272639	1		Stoml2	-0.226839	1		Kyat3	-0.504818	1		Efcab10	-0.373646	1		Tusc1	-0.373775	1		Dct	-0.433885	1
Fam53c	-0.344612	1		N4bp3	-0.422207	1		Erich6b	-0.398131	1		Gm49472	-0.37397	1		4930507D05Rik	-0.372232	1		Gm49446	-0.411768	1		Gm16973	-0.232721	1		Cd55	-0.360703	1		Nfatc2ip	-0.570791	1		Gm14418	-0.451317	1		4921511I17Rik	-0.0857377	1		Ccm2	-0.266278	1
Gm29587	0.165547	1		Gm47003	-0.364014	1		Mdm1	-0.352446	1		Otud7b	0.0515167	1		Mars	-0.24323	1		Gm26535	-0.411768	1		4930452A19Rik	-0.362423	1		Tusc2	-0.252336	1		Cnp	-0.443716	1		6430571L13Rik	-0.360685	1		Adam8	-0.437074	1		Slc10a5	-0.430911	1
Nek1	-0.207305	1		Ass1	-0.423026	1		Fnbp1l	-0.384068	1		Atg4a	-0.188128	1		Gm34885	-0.360284	1		Gm15200	-0.411768	1		Abcb7	-0.252187	1		Ndrg2	-0.146279	1		Tusc2	-0.617626	1		Vps35	-0.00228703	1		Ptges	-0.382701	1		Gm13201	-0.430911	1
4933406J10Rik	-0.27912	1		Neu1	-0.369027	1		Ache	-0.416328	1		Gm13748	-0.182486	1		4933434E20Rik	-0.314807	1		Gm15199	-0.411768	1		Spats1	-0.111952	1		Lrrc8d	-0.0808666	1		Map4	-0.202262	1		Fzd10	-0.352181	1		Gbf1	-0.142604	1		Gm21671	-0.430911	1
Asb5	-0.322073	1		Gm27019	-0.422315	1		Pum2	-0.157329	1		3100003L05Rik	-0.346186	1		Klf11	-0.363872	1		Gm9803	-0.411768	1		Pygb	-0.223525	1		Txndc17	-0.185855	1		Cers4	-0.599946	1		Asgr1	-0.352181	1		Gm16006	-0.380239	1		Erich6b	-0.430911	1
Dbndd1	-0.178451	1		Ncf4	-0.417812	1		Gm45502	-0.28931	1		Anp32e	-0.368178	1		Ubl5	-0.0598919	1		Gm40638	-0.411768	1		Gm27153	0.02543	1		Meis3	-0.443528	1		Lhfpl3	-0.551457	1		Pcdhb3	-0.356869	1		Pcid2	-0.332385	1		Gm41414	-0.297674	1
Endog	-0.424996	1		Slitrk5	-0.286732	1		Agbl1	-0.225157	1		Farp1	-0.183559	1		Rimklb	-0.323847	1		Lilr4b	-0.411768	1		Gm48693	-0.25309	1		Golga1	-0.231703	1		Ube3c	-0.245178	1		Nxpe4	0.0104941	1		Ppil4	-0.240343	1		Ofd1	-0.150512	1
March7	-0.190993	1		Npr1	-0.43478	1		AW011738	-0.350905	1		March8	0.0799516	1		Vsnl1	-0.142188	1		Lilrb4a	-0.411768	1		Reep4	-0.450814	1		Rgs4	-0.423607	1		Pld2	-0.526445	1		Cdk9	-0.377998	1		Mapk8ip1	-0.277	1		Tacr3	-0.383145	1
1700047A11Rik	-0.207914	1		Col4a6	-0.359736	1		Pfdn4	-0.242696	1		Gm49584	-0.280659	1		Ccm2	-0.318219	1		Gm40649	-0.411768	1		Pmpcb	-0.420151	1		Gm42707	-0.448116	1		Specc1l	0.172997	1		Arid3a	-0.444636	1		Adgrb1	-0.229915	1		Cmbl	-0.437013	1
Nap1l3	-0.280974	1		Nlgn2	-0.341772	1		Anks3	-0.23916	1		Heatr5a	-0.284748	1		Tac4	-0.359132	1		Gm10322	-0.411768	1		Naa35	-0.271602	1		AC150683.1	-0.351548	1		1700034I23Rik	-0.0976079	1		Cd37	-0.296473	1		Pllp	-0.271933	1		E430024P14Rik	-0.280839	1
Serpine2	-0.327281	1		Olfr53	-0.365982	1		Cnga3	-0.408586	1		Gm11655	0.0466876	1		Chrdl1	-0.424149	1		Prf1	-0.411768	1		Gnpda1	-0.177603	1		Irf8	-0.366359	1		Samd13	-0.0976079	1		Lrrc4	0.141671	1		Zfp28	-0.422204	1		Dnajc5	-0.228119	1
Tmf1	-0.318969	1		Susd6	0.023797	1		Vmn1r179	-0.408586	1		Rtel1	-0.264079	1		Tatdn1	-0.0484145	1		Nodal	-0.411768	1		Rpp38	-0.438878	1		Triqk	-0.405004	1		Gm12473	-0.0976079	1		Slu7	-0.395711	1		Gm31718	-0.350921	1		Sntg1	0.331312	1
Adamts18	-0.416319	1		Snx29	-0.20119	1		D030025P21Rik	-0.408586	1		Gm15518	-0.0923262	1		Guca1b	-0.424668	1		Gm47257	-0.411768	1		Syne3	-0.448831	1		Heph	-0.0449636	1		Gm15866	-0.0976079	1		Supt5	-0.00759104	1		Kri1	-0.341152	1		Ncor1	-0.14286	1
Thsd4	-0.210373	1		Kcnq4	-0.421257	1		Vangl2	-0.181947	1		Macrod2os1	0.144122	1		Slco2a1	-0.325984	1		Gm28881	-0.411768	1		Traf2	-0.439558	1		Wars2	-0.25754	1		Ncapg	-0.0976079	1		Asap3	-0.41067	1		Elof1	-0.273133	1		Klf2	-0.423382	1
Gm26679	-0.298577	1		Slc5a6	-0.412386	1		Gm43332	-0.335382	1		Fam151b	-0.492557	1		Gm14218	-0.387362	1		4930407I19Rik	-0.411768	1		Rap2a	-0.320224	1		Fgfr3	-0.203905	1		Spata18	-0.0976079	1		Thap1	-0.43055	1		Col6a6	-0.386794	1		Paqr3	-0.106512	1
Zrsr2	-0.306727	1		Clec3b	-0.396321	1		Ctla2a	-0.325945	1		Dpy19l1	-0.225262	1		Gm11655	-0.000253162	1		Gm26576	-0.411768	1		Fkbp5	0.0417627	1		Cacng4	-0.17073	1		Tmem150cos	-0.0976079	1		Hc	-0.460145	1		Ccar1	-0.187322	1		Heph	-0.241987	1
Pnoc	-0.404282	1		Lsg1	-0.342269	1		Smg5	-0.10472	1		Vps26a	-0.328547	1		Huwe1	-0.130544	1		4930563J15Rik	-0.411768	1		Amer2	-0.337324	1		Tead3	-0.407754	1		Gm38102	-0.0976079	1		Gm16499.1	-0.44599	1		Tcf3	-0.377025	1		Gnl3	-0.0728319	1
Gm28085	-0.192498	1		Gm37170	-0.384775	1		Slc12a5	-0.182545	1		Lyve1	-0.402449	1		P3h4	-0.381987	1		Gm40689	-0.411768	1		Lysmd1	-0.432674	1		Gm16741	-0.283481	1		Lrguk	-0.0976079	1		Pax6	-0.194711	1		G730013B05Rik	-0.3828	1		Kdm4d	-0.318722	1
Fadd	-0.408561	1		Ndufs5	-0.425375	1		Trpv6	-0.339306	1		Adprhl1	-0.402449	1		Slirp	-0.258138	1		C730027H18Rik	-0.411768	1		Nrp1	0.0910164	1		Klf3	-0.259601	1		Gm30211	-0.0976079	1		Gm45464	-0.439103	1		Tepsin	-0.303984	1		Mzb1	-0.427428	1
Fam227b	-0.114815	1		Olfr1510	-0.40978	1		Gm33732	-0.405811	1		Defb39	-0.402449	1		Sun1	-0.23443	1		Gm34376	-0.411768	1		Sec23a	-0.0259382	1		Dlec1	-0.447155	1		Pde3a	-0.0976079	1		Pfdn2	-0.103817	1		Ids	-0.361011	1		Cfap410	-0.4194	1
Dnpep	-0.421477	1		1700047A11Rik	-0.194475	1		Slf2	-0.157479	1		Gm7030	-0.438314	1		Rnf40	-0.397798	1		Gm47028	-0.411768	1		Adcy7	-0.281377	1		A2m	-0.147073	1		Vmn2r30	-0.0976079	1		Nt5c3b	-0.38472	1		Zfp408	-0.201929	1		Mtrf1l	-0.313995	1
4930518C09Rik	-0.398412	1		Layn	-0.422839	1		Gm15083	0.172003	1		Nlrp12	-0.390309	1		Asb10	-0.421236	1		Gm15343	-0.411768	1		Spata45	-0.287156	1		Chml	-0.438285	1		2310014F06Rik	-0.0976079	1		4921501I09Rik	-0.340217	1		Cd101	-0.390413	1		Rrp15	-0.193002	1
Ebp	-0.414333	1		Gm15859	-0.383552	1		1700101I19Rik	-0.40092	1		D130062J10Rik	-0.288053	1		Pogz	-0.232453	1		1700009J07Rik	-0.411768	1		D030045P18Rik	-0.450286	1		Smc4	-0.119637	1		Ttc29	-0.0976079	1		Ddit4	-0.174121	1		1700025G04Rik	-0.175064	1		Txnrd1	-0.288488	1
Gm48393	-0.412798	1		Daw1	-0.402734	1		Cd46	-0.011035	1		Gm47163	-0.440552	1		Gm29361	-0.174352	1		Gm40709	-0.411768	1		Pkn1	-0.33381	1		Prr7	-0.172812	1		Pou2af1	-0.0976079	1		Nsmf	-0.29168	1		Gm37362	-0.38024	1		C230037L18Rik	-0.218002	1
C230099D08Rik	-0.40047	1		Zkscan3	-0.264489	1		Comp	-0.302952	1		Stt3a	-0.330216	1		Coq5	-0.135413	1		Olfr1351	-0.411768	1		Sema3d	-0.342145	1		Nono	-0.279253	1		4932413F04Rik	-0.0976079	1		Cxadr	-0.381527	1		Gm50287	-0.334108	1		Atf7	-0.159516	1
Nelfa	-0.323224	1		Gm36264	-0.39718	1		Gm14340	-0.420904	1		Tshz2	-0.27532	1		Arl6ip4	-0.220015	1		Olfr57	-0.411768	1		Tcf7	-0.443999	1		Cwc27	-0.165349	1		Vpreb3	-0.0976079	1		Cacnb4	-0.158124	1		Gm33524	-0.305636	1		Morrbid	-0.363334	1
Zap70	-0.372037	1		Mboat1	-0.403785	1		Klf10	-0.230689	1		Riiad1	-0.255562	1		Scube3	-0.171416	1		Vmn2r82	-0.411768	1		Bud31	-0.446772	1		Snapin	-0.0434596	1		Smim5	-0.0976079	1		Acrbp	-0.411388	1		Steap3	-0.273792	1		Arl2	-0.175116	1
Gm47106	-0.177868	1		Pde4c	-0.419951	1		Gm10545	-0.203132	1		Gm19710	0.0464626	1		Gcfc2	-0.121438	1		Odf3l2	-0.411768	1		Gm11476	-0.285433	1		1700095J07Rik	-0.380374	1		St6galnac2	-0.0976079	1		Appbp2os	-0.281572	1		Prss8	-0.370425	1		Skil	-0.305495	1
Gm16630	-0.399827	1		Chrdl1	-0.390295	1		Ppp3ca	-0.0525109	1		A230107N01Rik	-0.290476	1		Clk4	-0.214481	1		Gm15917	-0.411768	1		Gm17135	-0.140832	1		Anks3	-0.300653	1		Gm11766	-0.0976079	1		Tmem53	-0.30907	1		Tedc1	-0.431544	1		Pthlh	-0.429667	1
Lrrc10b	-0.289682	1		Gm32432	-0.331122	1		Cyp4f16	-0.320698	1		Cpne4	0.2475	1		Galnt18	0.0948862	1		C230099D08Rik	-0.411768	1		Dpy19l3	-0.125999	1		Ascl1	-0.408347	1		Moap1	-0.0976079	1		Pidd1	-0.33945	1		Upf3a	-0.366408	1		Gabpa	-0.278198	1
Cdkl2	-0.0386041	1		Nmt2	-0.217759	1		Olfr1238	-0.407692	1		Enox2	-0.0409383	1		Ptpn3	-0.0517566	1		Bpifc	-0.411768	1		Tex29	-0.448657	1		Tesk1	-0.250613	1		4930453C13Rik	-0.0976079	1		Dnajb6	-0.209382	1		Ccnt1	-0.257473	1		Fcer2a	-0.353238	1
Ears2	-0.383326	1		Rnf213	-0.267858	1		Cnpy1	-0.407692	1		Pdzk1	-0.172476	1		Spa17	-0.421826	1		Gm31822	-0.411768	1		Nr2f2	-0.450291	1		Cop1	-0.162532	1		Gm32089	-0.0976079	1		Nr2f6	-0.449741	1		Gm15632	-0.171256	1		Teddm2	-0.183081	1
4930544F09Rik	-0.394681	1		Ccdc163	-0.421709	1		Fap	-0.423013	1		Slc25a15	-0.45657	1		Hdgfl3	-0.166903	1		Gm47031	-0.411768	1		Zfp512	-0.0489307	1		Adamtsl5	-0.12865	1		Oxgr1	-0.0976079	1		Tango2	0.0272239	1		Agtpbp1	-0.143041	1		Gm26626	-0.39491	1
Cyp2j8	-0.374895	1		Itgbl1	0.0799611	1		4933407E24Rik	-0.387381	1		Gm20655	-0.38987	1		Ccdc85c	-0.383246	1		Gm47224	-0.411768	1		Traf6	-0.125707	1		Rnf26	-0.467979	1		Efcab1	-0.0976079	1		Anxa2	-0.458261	1		Vegfb	-0.394654	1		Erp44	-0.231586	1
Xlr3b	-0.382474	1		Rbl2	-0.0917027	1		Gm12289	-0.371009	1		Gm43332	-0.29641	1		1700057H15Rik	-0.399461	1		Gm29685	-0.411768	1		Spink13	-0.293826	1		Hist1h3d	-0.441449	1		Kif6	-0.0976079	1		Mybpc2	-0.448754	1		Morc2a	-0.259724	1		A530065N20Rik	-0.367233	1
Gm16322	-0.388058	1		Grm7	-0.129396	1		Mycbp2	-0.134869	1		P4htm	0.0384359	1		Zfp808	-0.266213	1		Gm30262	-0.411768	1		A730035I17Rik	-0.221132	1		Tesmin	-0.452619	1		Togaram2	-0.0976079	1		Gpld1	-0.275719	1		Mbp	-0.273846	1		Ppa1	-0.16447	1
Ap1g1	-0.175138	1		Acy3	-0.408765	1		Mphosph6	-0.257266	1		C530005A16Rik	-0.258559	1		Adgrl3	-0.0961979	1		Gm47532	-0.411768	1		1700066B19Rik	-0.4583	1		Cryl1	-0.340362	1		Gm14582	-0.0976079	1		Mcee	-0.159117	1		Smtnl2	-0.437534	1		Astn1	0.158329	1
Gm13027	-0.390434	1		Ttc21a	-0.399125	1		Elovl5	-0.324778	1		Lin9	-0.426159	1		Ino80e	-0.382619	1		Gm31267	-0.411768	1		H13	-0.0521749	1		Gm49169	-0.280927	1		Gm14866	-0.0976079	1		Dap3	-0.0612541	1		Hspb8	-0.440151	1		Gm42609	-0.0239173	1
Gm43696	-0.312411	1		Fcgr2b	-0.40355	1		Glis2	-0.165048	1		Chgb	-0.34464	1		Zfp341	-0.356301	1		4930423D24Rik	-0.411768	1		Gm16043	-0.0872012	1		Iqsec3	-0.456167	1		Klhl34	-0.0976079	1		Gprasp2	-0.121304	1		Hsf3	-0.436844	1		Vmn2r4	-0.426025	1
Ppfia4	-0.131957	1		Pex11g	-0.348365	1		Ap3b2	-0.237106	1		Uhrf1bp1	-0.393129	1		Ret	-0.423291	1		9530003J23Rik	-0.411768	1		Tars2	-0.156517	1		Polr2c	-0.395379	1		Pwwp3a	-0.47946	1		Aldh1l2	-0.389993	1		Relch	-0.154514	1		Med14	-0.207608	1
Ly6m	-0.406087	1		Fam160a2	-0.273518	1		4930404H24Rik	-0.421177	1		Tsacc	-0.222529	1		Kcnmb4os1	-0.422497	1		Gm32141	-0.411768	1		Tsix	-0.442797	1		Slc44a3	-0.221231	1		Gm16316	-0.000447219	1		Unc5a	-0.0650708	1		Cptp	-0.346549	1		Gm4419	-0.43185	1
Mau2	-0.243949	1		Enc1	-0.351318	1		Gm49470	-0.421177	1		Lamp1	-0.35112	1		Gm14582	-0.346041	1		5330439M10Rik	-0.411768	1		Cnbd2	-0.430067	1		Slc19a1	-0.279389	1		Creb3l2	0.0930933	1		Vmn2r57	-0.437041	1		5730455P16Rik	-0.134031	1		Zfp993	-0.390656	1
Ift20	-0.305429	1		1700041G16Rik	-0.393027	1		Six2	-0.421177	1		Gm30340	-0.451694	1		Ncstn	-0.168605	1		Iltifb	-0.411768	1		Gm28192	-0.428667	1		Rabif	-0.200886	1		Aasdhppt	0.0168113	1		1700007F19Rik	-0.554913	1		Washc4	-0.200425	1		Sec14l4	-0.390656	1
Cdr1os	-0.115533	1		Gm14264	-0.408463	1		1700023F02Rik	-0.402501	1		Plxdc2	-0.274	1		Map7d2	-0.15603	1		Gm47461	-0.411768	1		Gssos1	-0.444684	1		Gm12257	-0.363267	1		Nap1l4	0.170438	1		Tns3	-0.212454	1		Lrrn1	-0.208522	1		Fgf9	-0.279288	1
Gm21961	-0.386364	1		A230083N12Rik	-0.383473	1		Cop1	0.0245792	1		Tbc1d14	-0.264723	1		Dock6	-0.343681	1		Gm33677	-0.411768	1		Gm11963	-0.444684	1		Wdr44	-0.28776	1		Gm12592	-0.495403	1		Piezo1	-0.328857	1		Gm12404	-0.410568	1		Pln	-0.372938	1
Pcdhga2	-0.419147	1		Luc7l	-0.0825317	1		Zkscan14	-0.413695	1		Zfp263	-0.237287	1		Tbcb	-0.380683	1		1700064J06Rik	-0.411768	1		Trnp1	-0.226721	1		Smn1	-0.17089	1		Pheta1	-0.145714	1		Ctla2a	-0.463914	1		Txndc16	-0.218607	1		Gm15423	-0.321614	1
Ankrd24	-0.296835	1		Tspo	-0.421602	1		Sgpl1	-0.16856	1		Notum	-0.369858	1		Gm26852	-0.324663	1		Gm4473	-0.411768	1		1500026H17Rik	-0.257476	1		Eif2ak2	-0.0603842	1		Zfp951	-0.428236	1		Zfp788	-0.0923971	1		Chd9	-0.138257	1		4833405L11Rik	-0.36982	1
Gml2	-0.410087	1		Ror2	-0.363283	1		9230009I02Rik	-0.408213	1		Sgsm2	-0.206223	1		Pcmtd1	-0.171929	1		Gm36208	-0.411768	1		4930544F09Rik	-0.443526	1		Tnfaip6	-0.43208	1		Arhgdia	0.0825853	1		Gm15958	-0.299184	1		Dtl	-0.383916	1		Frmd7	-0.377198	1
Pdpr	-0.0916217	1		Lrrc19	-0.0571888	1		Klf1	-0.407897	1		Bhlhb9	-0.249727	1		Adam22	-0.118947	1		Cyp27b1	-0.411768	1		Bcas3os2	-0.287573	1		Gm17359	-0.281299	1		Mettl21a	-0.584539	1		Pes1	-0.259994	1		Cryzl1	0.00874071	1		Zfp511	-0.157226	1
Atf6	0.0240432	1		Plekho1	-0.39241	1		Gm17455	-0.407897	1		Btbd8	-0.270319	1		Srl	-0.21188	1		Rdh19	-0.411768	1		Zfp189	-0.187845	1		Atp5a1	0.0571898	1		Ell	-0.482053	1		Rps12	-0.0550284	1		Gm13479	-0.439367	1		Epha7	0.350653	1
Tmem242	-0.295353	1		Pwp1	-0.292556	1		Gm47547	-0.407897	1		Zkscan4	-0.44283	1		Gm4793	-0.408073	1		Hsd17b6	-0.411768	1		Larp4b	-0.226122	1		Akap13	0.0108541	1		Bscl2	-0.559162	1		Gm34466	-0.462777	1		Eef1akmt2	-0.204982	1		Gm14137	-0.39002	1
Pcdhgc4	-0.407746	1		Tmem121b	-0.391946	1		Themis3	-0.407897	1		A330015K06Rik	0.19222	1		Gm32916	-0.383784	1		Olfr816	-0.411768	1		Gm31294	-0.446265	1		Sfpq	-0.131831	1		Lrrc49	-0.0973344	1		Ccdc126	-0.441017	1		Snap47	-0.0239933	1		Gm44684	-0.39002	1
A530053M12Rik	-0.406966	1		Cpxm1	-0.418529	1		Acot12	-0.327031	1		Gm12333	-0.392694	1		Zfp677	-0.354719	1		Lif	-0.411768	1		Ripor2	-0.235307	1		Wdr82	-0.26488	1		Matr3	-0.270286	1		Erich2	-0.2854	1		Gm31925	-0.383451	1		Gm19557	-0.380488	1
Prxl2a	-0.175079	1		Gm36855	-0.380914	1		Carmil1	-0.115795	1		1810007C17Rik	-0.400211	1		Kcnk18	-0.390828	1		Fbxo48	-0.411768	1		Selenoh	-0.374963	1		Klhl12	-0.0170547	1		Tlr13	-0.507982	1		Galnt16	-0.210874	1		Cdc6	-0.383451	1		Caprin2	-0.234005	1
Gm47020	-0.408535	1		Gm12786	-0.293332	1		Abca5	-0.199553	1		Slc7a6	0.0223833	1		Drap1	-0.243884	1		Gm12031	-0.411768	1		Gm43166	-0.240501	1		Satb2	-0.421956	1		Atp13a3	-0.237948	1		Abca6	-0.363385	1		Foxg1	-0.112682	1		Ets1	-0.430673	1
Nudt11	-0.27063	1		Gm12511	-0.409002	1		Spem1	-0.408445	1		Cenpl	-0.437176	1		Lgals1	-0.419368	1		Gm12063	-0.411768	1		Pdlim4	-0.454384	1		Kptn	-0.358496	1		Myg1	0.0375072	1		Hk1os	-0.44525	1		1700066M21Rik	-0.378881	1		Sh2d7	-0.398396	1
Vmn2r90	-0.405327	1		Pax1	-0.409816	1		4930412C18Rik	-0.369005	1		Gm46367	-0.359292	1		Iqgap2	-0.160961	1		4933427E13Rik	-0.411768	1		D3Ertd751e	-0.141905	1		Rflnb	-0.310068	1		Nmnat2	0.0197373	1		Cdc20	-0.454393	1		Gfod2	-0.358097	1		Strc	-0.430672	1
Lct	-0.133939	1		Gm12066	-0.409816	1		Gm49247	-0.402419	1		1700123K08Rik	-0.368614	1		E130317F20Rik	-0.350774	1		4930555O08Rik	-0.411768	1		Mrps36	-0.423057	1		Scpep1os	-0.193328	1		Gpr137b	-0.456894	1		Gabra5	0.242684	1		Frmd8	-0.319341	1		Phtf2	-0.318781	1
Phip	-0.154011	1		Ptprn	-0.273715	1		Sumo3	-0.199909	1		Ankzf1	-0.458998	1		Phactr1	-0.129484	1		C1qtnf2	-0.411768	1		Sptbn4	0.0581735	1		Smim10l2a	-0.445006	1		Hypk	-0.535533	1		Atp6v0d1	-0.284499	1		C8a	-0.381494	1		Gm32850	-0.427497	1
Hist1h1e	-0.383709	1		Gm47096	-0.347005	1		Gm43091	-0.405375	1		Gm11659	0.0568799	1		Zfp94	-0.25862	1		Gm12160	-0.411768	1		Drd3	-0.491677	1		Opa3	-0.392586	1		Atxn7l1os1	0.176077	1		Gm49227	-0.223349	1		Cks1b	-0.381983	1		Gm11168	-0.427497	1
Gm34425	-0.418786	1		Slco1a6	-0.420903	1		Commd7	-0.237231	1		Slc23a2	-0.200596	1		Gm11842	-0.347914	1		Gm12171	-0.411768	1		Mylk	-0.33717	1		Fzd2	-0.290054	1		Pcsk5	-0.498789	1		Nom1	-0.0421665	1		Zc3h3	-0.298317	1		4930477N07Rik	-0.427497	1
Sftpb	-0.384833	1		Hmgcs1	-0.338044	1		Ankef1	-0.222586	1		9130015G15Rik	-0.11528	1		Tbc1d30	-0.202547	1		Gm4926	-0.411768	1		Slc26a8	-0.205742	1		Gm5441	-0.425307	1		Acvr1	-0.253243	1		Immp2l	0.12743	1		Tmcc1	-0.135693	1		Ptger2	-0.427497	1
9430091E24Rik	-0.184864	1		Ly6a	-0.40828	1		Espl1	-0.421155	1		Akirin1	-0.339418	1		Armh4	-0.12268	1		Tgtp2	-0.411768	1		Ap3m1	-0.0300093	1		Kdm8	-0.18976	1		Msl3	-0.514773	1		Flacc1	-0.447849	1		Ackr3	-0.21034	1		Gm30275	-0.394882	1
Zim3	-0.328103	1		Glo1	-0.394265	1		Rgp1	-0.251038	1		Slc46a1	-0.441055	1		Gm17039	-0.403432	1		Gm12212	-0.411768	1		Acot7	-0.364793	1		Adora2a	-0.448237	1		Mzt1	-0.350117	1		2310047D07Rik	-0.460123	1		G530011O06Rik	-0.325046	1		2300009A05Rik	-0.127446	1
1700041M19Rik	-0.400763	1		5031425F14Rik	-0.419502	1		Gm48908	-0.408005	1		Eea1	-0.31022	1		Gm17066	-0.420747	1		Slc36a1os	-0.411768	1		Mfsd1	-0.231333	1		Pakap	-0.429125	1		Gm48293	-0.578711	1		Lamp1	-0.313182	1		Ubr1	-0.182243	1		Slc26a5	-0.425187	1
Commd2	-0.288144	1		Fam50b	-0.408595	1		Gm15348	-0.408005	1		Gm42902	-0.362524	1		Dnah12	-0.270078	1		Gm12243	-0.411768	1		Cdkl4	-0.188986	1		Wnk3	0.00990286	1		Glmn	-0.573595	1		Sycp2	0.0914468	1		Cgref1	-0.440605	1		Gm20496	-0.425187	1
Cwf19l2	-0.0652723	1		Rabl6	-0.221049	1		Ifi47	-0.408005	1		Csnk1a1	-0.103071	1		Zfp867	-0.247961	1		Olfr328	-0.411768	1		Gm48003	-0.145975	1		A830005F24Rik	-0.364455	1		Fbxo22	0.119203	1		Ckb	0.0477189	1		Gm50013	-0.0955539	1		Gm50039	-0.425187	1
Tmem270	-0.419805	1		Cftr	-0.382803	1		1110028F11Rik	-0.408005	1		Gm32531	-0.398752	1		Ero1l	-0.276335	1		Olfr224	-0.411768	1		Pabpc1l	-0.353178	1		Gm45709	-0.371952	1		Gucy1a1	-0.543274	1		Gm10570	-0.461397	1		Wrn	-0.21435	1		A630089N07Rik	0.106343	1
Plekhg5	-0.174598	1		Prox1os	-0.195856	1		Gm47518	-0.408005	1		Acbd6	-0.164556	1		Grpr	-0.389145	1		Olfr319	-0.411768	1		Gas1	-0.441866	1		Gm41077	-0.285825	1		Gm28505	-0.543274	1		Odf3l1	-0.461397	1		Gm16093	0.00536556	1		Gm42717	-0.424343	1
Zfp27	-0.24581	1		Sarm1	-0.348247	1		Penk	-0.413968	1		Ccdc178	-0.442241	1		Gm12108	-0.392514	1		Gm12265	-0.411768	1		2010320M18Rik	-0.363987	1		Pepd	-0.0516267	1		Ergic1	-0.420328	1		Gng4	-0.441	1		Siva1	-0.416362	1		Slc13a3	-0.425952	1
Gm32552	-0.418894	1		Samd13	-0.399566	1		Emb	-0.179188	1		Kcnj2	-0.362623	1		Dnajc5	-0.223699	1		Gm12290	-0.411768	1		Gm12446	-0.329287	1		Irf2bpl	-0.34317	1		Arid3a	-0.448765	1		Sub1	-0.33711	1		Catsper2	-0.342417	1		Srrm3os	-0.39101	1
Gstt3	-0.419392	1		Cspg4	-0.428636	1		Farp1	-0.348602	1		Abcb1a	-0.41037	1		Galnt9	-0.229167	1		2310065F04Rik	-0.411768	1		Gm44202	-0.443229	1		Gm10248	-0.32997	1		Ptpru	-0.617003	1		Fam205c	-0.286364	1		Aldh1a1	-0.0297678	1		Pik3cb	-0.240669	1
Mctp1	0.342766	1		Gm29629	-0.409915	1		Sncb	-0.276875	1		Mc4r	-0.410893	1		Snx25	-0.185689	1		Aurkb	-0.411768	1		Etohd2	-0.262273	1		Kcnj4	-0.418364	1		Ccdc142	-0.617003	1		Stard9	-0.204028	1		4930404H11Rik	-0.354781	1		Fcho2	-0.230406	1
Gucy2g	-0.388954	1		Stbd1	-0.409915	1		Spef2	-0.208618	1		Rad51b	-0.38987	1		Aldh1a3	-0.400456	1		Spem1	-0.411768	1		Mfsd13b	-0.388808	1		Gtf3c5	-0.430495	1		Casp8	-0.277003	1		Drc1	-0.252274	1		Anxa9	-0.434174	1		Rfx4	-0.448928	1
Slc47a2	-0.418354	1		Upf3b	-0.277649	1		Cnmd	-0.335062	1		Mrpl37	-0.255152	1		Igsf21	-0.378239	1		Alox15	-0.411768	1		Tshz1	-0.324386	1		AC142100.1	-0.439891	1		C2cd2l	-0.0396488	1		Itpripl2	-0.466642	1		Gm29542	-0.380035	1		Ddx39b	-0.205918	1
Gnb1	-0.167183	1		Dolpp1	-0.422913	1		Zxdb	-0.324971	1		Cfap65	-0.272618	1		Pfkfb2	-0.257736	1		Gm12316	-0.411768	1		Arhgap44	0.039556	1		Fbxo25	-0.348602	1		Rapgef6	0.120859	1		Gpcpd1	0.0906412	1		Tm7sf2	-0.403697	1		Angel1	-0.285914	1
Gm16279	-0.197474	1		Rnf13	-0.0629164	1		Gm16576	-0.392437	1		Spata46	-0.311808	1		Psma6	-0.383627	1		Olfr139	-0.411768	1		Neurl3	-0.452716	1		Bend5	-0.447062	1		Gle1	0.0696563	1		Mrtfa	0.10285	1		Slc25a22	-0.421923	1		Gm48992	-0.428624	1
Gm47557	-0.41629	1		Bloc1s6	-0.409633	1		Il5	-0.317983	1		Bcl2l1	0.0394316	1		Lkaaear1	-0.404542	1		Zfp616	-0.411768	1		1700007J10Rik	-0.17179	1		Gm11629	-0.368811	1		Tln1	0.103078	1		Afap1l1	-0.415465	1		Atp2c2	-0.379255	1		Clstn3	-0.385411	1
Pnpla1	-0.362958	1		Rsrc1	-0.00549279	1		Zmiz1os1	-0.177906	1		Dusp14	-0.451247	1		Gm37280	-0.402756	1		Tlcd2	-0.411768	1		Tcf7l1	-0.365396	1		Mroh7	-0.351278	1		Kl	-0.0548592	1		Cd27	-0.248411	1		Mef2b	-0.412734	1		Pilra	-0.390661	1
1700057H15Rik	-0.360274	1		Ugcg	-0.317084	1		Gm42610	-0.406595	1		Lgals9	-0.386197	1		Gm29994	-0.195854	1		Gemin4	-0.411768	1		A030005L19Rik	-0.382974	1		Iigp1	-0.449364	1		Nme5	-0.0548592	1		Tcp11l1	0.0474896	1		Lpcat4	-0.268109	1		Stk4	-0.266219	1
Mrln	-0.401325	1		Fam129b	-0.419049	1		Trim65	-0.426104	1		Dcdc2b	-0.440193	1		Gm37267	-0.422901	1		Bhlha9	-0.411768	1		Igsf11	-0.199176	1		Aspg	-0.248957	1		Cops6	-0.618906	1		Fxr2	-0.313481	1		Fst	-0.33165	1		Abi3bp	-0.406715	1
Gm13075	-0.420539	1		C630028M04Rik	-0.400787	1		Idnk	-0.404584	1		Lzts2	-0.374588	1		Rbpms	-0.331957	1		Slc6a4	-0.411768	1		Gm20036	-0.373496	1		Cdk11b	0.061039	1		Suclg2	0.103128	1		Mapkapk2	-0.354234	1		Araf	-0.197501	1		Spi1	-0.426851	1
Vsig10l	-0.422159	1		C87436	-0.202553	1		Zfp521	-0.356702	1		Gm27209	-0.366593	1		Gm44386	-0.424202	1		Gm11190	-0.411768	1		Pygo1	-0.093685	1		Gpat2	-0.339704	1		Lrrcc1	0.0645511	1		Smpdl3a	-0.448036	1		4930474H06Rik	-0.380606	1		Mettl15	-0.249927	1
Wsb2	-0.316936	1		Trip6	-0.420175	1		1700031A10Rik	-0.421114	1		Pard3bos1	-0.0918148	1		Gm31356	-0.171093	1		Gm11192	-0.411768	1		Rabepk	-0.430196	1		Zfp536	-0.2882	1		Cox19	-0.543575	1		Rasal1	-0.247887	1		Vdac1	-0.0256275	1		Ift52	-0.326622	1
Hs6st2	0.0380562	1		Zc3h7a	-0.211849	1		Tbc1d20	-0.0811438	1		Irf8	-0.441936	1		Gm30613	-0.373524	1		Gm17268	-0.411768	1		Zfp772	-0.416925	1		Gm47958	-0.354898	1		Ctse	-0.0763048	1		Kansl2	-0.340241	1		Gm45619	-0.388872	1		Gm47376	-0.286738	1
Krt12	-0.238002	1		Apom	-0.382647	1		Ssxb5	-0.366166	1		Ninj1	-0.387793	1		Fam160b2	-0.340204	1		Ccl1	-0.411768	1		Gm31087	-0.43265	1		Tmem186	-0.155829	1		Vhl	-0.45803	1		Col6a2	-0.461097	1		Nexmif	0.147712	1		Ddx19a	-0.371064	1
5330411O13Rik	-0.401833	1		Gfpt1	-0.293134	1		Gm11915	-0.392234	1		Gm14820	-0.251528	1		Pantr1	-0.259073	1		Unc45bos	-0.411768	1		Bpnt1	-0.383016	1		Med20	-0.412872	1		Lilra5	-0.546848	1		Gm11508	-0.389721	1		1300002E11Rik	-0.411107	1		Trmo	-0.433445	1
Mlf1	-0.398087	1		Zfp750	-0.312313	1		Actg2	-0.394496	1		Tmtc4	-0.0289891	1		Phykpl	-0.0748907	1		Slfn1	-0.411768	1		Myh7b	-0.440087	1		Ino80dos	0.0456067	1		Paqr8	-0.57459	1		Arl16	-0.23731	1		Lamc1	0.0581023	1		G530012D18Rik	-0.398083	1
Pgr	-0.109347	1		Trim3	-0.313662	1		Abcb1a	-0.343728	1		Gm45902	-0.449487	1		Hs3st4	0.141438	1		Slfn14	-0.411768	1		Alg11	-0.198811	1		Bgn	-0.451277	1		Ints9	0.0998838	1		Fam166b	-0.450677	1		Zup1	-0.224824	1		Kcnj14	-0.43037	1
Rnd2	-0.403605	1		Olfr61	-0.355123	1		Lexm	-0.403209	1		Gdpd3	-0.175777	1		1700001D01Rik	-0.269579	1		Ccl6	-0.411768	1		Fem1b	-0.334767	1		Ssc5d	-0.447622	1		Ctnnd1	-0.306859	1		Rgs22	-0.315847	1		Ndst4	0.245591	1		Zfp956	-0.182707	1
Gm45083	-0.407865	1		Fank1	-0.326919	1		Frat1	-0.361393	1		Mrpl20	-0.384833	1		Pgpep1l	-0.355328	1		Ccl4	-0.411768	1		Gm38143	-0.451243	1		Gm47232	-0.347996	1		Ssbp1	-0.297427	1		Dok3	-0.314715	1		Pgls	-0.387804	1		Gm33206	-0.387701	1
Cldn34d	-0.407865	1		Pex5l	0.193097	1		Gm42875	-0.208613	1		Ntrk3	-0.137678	1		Ptpn1	-0.208177	1		Gm11431	-0.411768	1		Zbtb38	-0.00741709	1		Gm13791	-0.383115	1		Spcs1	0.0848172	1		C030034I22Rik	-0.15056	1		Map6d1	-0.28698	1		Fbxo36	-0.1123	1
Kbtbd8os	-0.410189	1		Sult2b1	-0.244312	1		Gm14218	-0.385627	1		Mrm2	-0.294629	1		Mapt	-0.113776	1		Gm11505	-0.411768	1		Ocel1	-0.46581	1		Actg2	-0.383115	1		Tceal3	0.0537735	1		Trhde	0.0110458	1		Kcnc4	-0.394785	1		Cdh22	-0.359011	1
Gm30042	-0.379222	1		Pdgfb	-0.396548	1		Prdx2	-0.10386	1		Abhd4	-0.207692	1		Iqcc	-0.237226	1		Gm11497	-0.411768	1		Hbb-bt	-0.272412	1		Gm40513	-0.383115	1		Tbc1d24	-0.476885	1		Ddx58	-0.419687	1		Trpm4	-0.435749	1		Gm26602	-0.397111	1
Gm43768	-0.360895	1		Gm39121	-0.401501	1		Gm33533	-0.310426	1		Zfhx4	0.141095	1		Degs2	-0.128783	1		Ngfr	-0.411768	1		Rps27rt	-0.455361	1		Col6a1	-0.383115	1		Nop58	0.0976071	1		Tpm2	-0.454684	1		Gm12681	-0.391541	1		Npb	-0.397111	1
Zkscan16	-0.133126	1		Cuta	-0.447788	1		2010106C02Rik	-0.319365	1		Gpr35	-0.427327	1		Slc25a19	-0.388347	1		Gm9796	-0.411768	1		Rapgef1	-0.240479	1		Emilin2	-0.383115	1		Irak3	-0.0627519	1		Rpl34	-0.0942255	1		Col8a2	-0.391541	1		Fbxl2	0.0267199	1
Exoc1	-0.130902	1		Gm5860	-0.393242	1		Slco4c1	-0.356163	1		5430405H02Rik	-0.0135698	1		Hsd3b6	-0.339608	1		Gm11527	-0.411768	1		Pfkfb1	-0.340718	1		Poc1b	-0.386952	1		Spsb1	-0.28746	1		Gls	0.123709	1		Gm20753	-0.434762	1		Gm43262	-0.314672	1
Brwd1	-0.14345	1		Fbln1	-0.373005	1		A530013C23Rik	-0.234909	1		Pitpnm1	-0.418846	1		Itsn1	-0.128867	1		Igf2bp1	-0.411768	1		Col17a1	-0.351306	1		Gripap1	-0.241988	1		Ecscr	0.0433407	1		Smap2	0.00335912	1		Ip6k2	0.0094275	1		Krt12	-0.334845	1
Olfr1254	-0.401616	1		Efhc2	-0.290203	1		Tor1a	-0.172514	1		Rubie	-0.394178	1		Smad6	-0.432614	1		Gm11529	-0.411768	1		Mphosph9	-0.000207498	1		Gm6994	-0.0363634	1		Slc26a11	-0.543246	1		Tafa5	-0.176945	1		Churc1	-0.234827	1		LTO1	-0.332218	1
Gm40621	-0.400496	1		Abraxas2	-0.192034	1		Gm33630	-0.408557	1		A430078I02Rik	-0.358128	1		Gm28505	-0.284272	1		Krt16	-0.411768	1		Tubgcp6	-0.176167	1		Gm38560	-0.292775	1		Eif2s3y	-0.332507	1		Bbs9	-0.180996	1		Alpk1	-0.225628	1		Iqsec3	-0.105289	1
Iqca	-0.401712	1		Zfp27	-0.244795	1		Galnt3	-0.336906	1		Hadh	-0.308672	1		9530059O14Rik	0.0728406	1		Hcrt	-0.411768	1		Tmem41b	-0.354548	1		Abca12	-0.367061	1		Agrn	-0.593881	1		Gask1a	-0.457659	1		C5ar2	-0.434657	1		Cops6	-0.10291	1
Map4	-0.14592	1		Gm13853	-0.39735	1		Cenpx	-0.363814	1		Gm26788	-0.191574	1		Pfkfb1	-0.367429	1		Gm11615	-0.411768	1		Rcor3	-0.25858	1		Gm11639	-0.366288	1		Ciao1	-0.568234	1		Kif1b	-0.163051	1		Gm45027	-0.434657	1		Nox3	-0.439952	1
Rap2a	-0.278809	1		Nol7	-0.159022	1		Gm37422	-0.316275	1		Srebf2	-0.186931	1		Cops3	-0.114501	1		Gm20659	-0.411768	1		Gria2	0.138931	1		Arl6ip1	0.0720694	1		Sptlc2	-0.255711	1		Gm39456	-0.284096	1		Twist1	-0.434657	1		Pot1b	-0.280389	1
Setd1b	-0.33205	1		Rims4	-0.383865	1		Plekha4	-0.34506	1		Gm15902	-0.393116	1		Gm49113	-0.403168	1		Nags	-0.411768	1		Rgs8	-0.112572	1		Gm16867	-0.34524	1		Armc5	-0.0935668	1		Gpr171	-0.117013	1		Abcf3	-0.341641	1		Spryd4	-0.341014	1
Ubr4	-0.270602	1		Bmp1	-0.359697	1		Tnrc6c	-0.109403	1		Arid1a	-0.233493	1		4930566F21Rik	-0.390431	1		2810433D01Rik	-0.411768	1		Slc25a37	-0.439588	1		Mkks	-0.434125	1		Irak1bp1	-0.0638213	1		Slc20a1	-0.44426	1		Anks1	-0.231255	1		Gm45670	-0.330968	1
9130221H12Rik	-0.421617	1		Gm35021	-0.367023	1		Mink1	-0.218588	1		Gm13923	-0.405165	1		6030442K20Rik	-0.166788	1		Kcnh6	-0.411768	1		Smco3	-0.453137	1		Ccnk	-0.32404	1		Sh3bp1	-0.473915	1		Mthfsl	-0.363727	1		Tmprss5	-0.419807	1		Unc5d	0.154746	1
Ankrd27	-0.265929	1		Zfp87	-0.40667	1		Gm36839	-0.325473	1		Zfp985	-0.405165	1		Gm31518	-0.424199	1		Gm11683	-0.411768	1		Vrk3	-0.435643	1		Erbb4	0.346642	1		D430042O09Rik	0.194183	1		Etf1	-0.0518934	1		Ywhag	-0.216533	1		Bsg	0.338939	1
Prpsap1	-0.363231	1		Tbx4	-0.41016	1		Gm11646	-0.372501	1		Olfr735	-0.405165	1		Cwc22	-0.104368	1		1700023C21Rik	-0.411768	1		Wbscr25	-0.375111	1		2900093K20Rik	-0.155729	1		Mrpl14	-0.579043	1		Tyrobp	-0.3522	1		Fkbp15	-0.24368	1		Smarcd3	-0.370402	1
Dgcr8	-0.273426	1		4933406J10Rik	-0.292497	1		Dnm2	-0.195605	1		Gm19689	-0.405165	1		Gm26638	-0.399482	1		Gm11680	-0.411768	1		Ccno	-0.375111	1		Wdsub1	-0.331704	1		Xpnpep2	-0.603871	1		Riox1	-0.301967	1		A730020E08Rik	-0.342279	1		Spaca6	-0.299032	1
Rhoa	-0.275633	1		Lrrc1	-0.389725	1		Sesn1	-0.165219	1		Fam241b	-0.39045	1		Synj1	-0.137102	1		1700001J04Rik	-0.411768	1		Gad2	-0.321958	1		Fech	-0.0561656	1		Arhgef11	-0.275004	1		Trem2	-0.336468	1		Zfp59	-0.207682	1		Rgs17	-0.385908	1
Kif16bos	-0.419554	1		Olfr988	-0.410039	1		Sphk2	-0.413542	1		Tekt1	-0.389428	1		Ptgfr	-0.425615	1		Cd300c	-0.411768	1		Tmem212	-0.346782	1		Ntsr1	-0.444583	1		St14	-0.013291	1		Prokr2	-0.355474	1		9430091E24Rik	-0.142144	1		H2-Q10	-0.425751	1
Noa1	-0.282072	1		BC048602	-0.410039	1		Ilrun	-0.235676	1		Lrp3	-0.176334	1		1700015F17Rik	-0.389532	1		Sphk1	-0.411768	1		Cdr2	-0.472008	1		Cdc42bpa	-0.103086	1		Atad1	0.122712	1		6030498E09Rik	-0.34317	1		Vrk2	-0.12271	1		Sod2	-0.21692	1
Poglut1	-0.286397	1		AU021063	-0.410039	1		Rbfa	-0.321082	1		Exo5	-0.45188	1		Ifi27l2a	-0.421233	1		Gm11731	-0.411768	1		Chm	-0.0106231	1		Bsn	-0.382654	1		Spag7	-0.436885	1		Necap2	-0.204891	1		Btbd11	-0.439604	1		Cnga3	-0.399771	1
Gm35618	-0.4215	1		Gm27241	-0.132837	1		Phrf1	-0.262837	1		Pi15	-0.388312	1		Cdk5	-0.344314	1		Gm11732	-0.411768	1		Gm38115	-0.223672	1		Rtl5	-0.331549	1		Arl4c	0.126162	1		Insig1	-0.43188	1		Epm2a	-0.0149483	1		Gm14397	-0.399771	1
Xaf1	-0.421946	1		Gm9961	-0.258942	1		Ibtk	-0.309103	1		Rnasel	-0.397057	1		Lrrc14	-0.223359	1		Gm11748	-0.411768	1		Gm26672	0.211629	1		Bud31	-0.185055	1		Dhps	-0.501445	1		Fam117b	0.0336746	1		Gm42500	-0.388106	1		Gm27243	-0.399771	1
Gpd1l	-0.324303	1		Lipe	-0.116185	1		St8sia5	-0.425216	1		Zdhhc18	-0.0724418	1		Gm15839	-0.390181	1		Gm11755	-0.411768	1		Gm20700	-0.159932	1		Evi2	-0.192109	1		Gm20646	-0.721763	1		Gm11491	-0.463449	1		Slc26a7	-0.38514	1		Gm45579	-0.399771	1
Clic5	-0.420604	1		Rffl	-0.337435	1		Gm11728	-0.148296	1		Elac2	-0.240003	1		Ecd	-0.111359	1		Npb	-0.411768	1		Ppm1f	-0.384182	1		Trpm7	-0.150673	1		Gm38190	-0.721763	1		Rfx5	-0.426448	1		Dmkn	-0.369183	1		Gm26554	-0.399771	1
E230029C05Rik	-0.0671961	1		A1cf	-0.410249	1		Hid1	-0.339992	1		Dnph1	-0.397295	1		Phc3	-0.176573	1		Sectm1b	-0.411768	1		Mydgf	-0.43375	1		Padi2	0.0698014	1		Rel	-0.338822	1		Gm17359	-0.165574	1		Slc2a3	-0.0457329	1		Lctl	-0.399771	1
Tmigd1	-0.410709	1		4930480K15Rik	-0.0490601	1		Ttll11	-0.113614	1		Dusp4	-0.27616	1		Vmn2r26	-0.397727	1		Sectm1a	-0.411768	1		Zfp184	-0.455201	1		Gm48759	-0.310924	1		Spon1	-0.436005	1		Fbll1	-0.322856	1		Dtnb	0.146225	1		Gm12590	-0.399771	1
Gm3234	-0.410709	1		Ssh3	-0.415036	1		Gm5608	-0.403514	1		Cysltr1	-0.39642	1		Mllt1	-0.372429	1		Gm48764	-0.411768	1		Dhx8	-0.115337	1		Kcnk2	0.133867	1		Ccdc85b	-0.517171	1		Stard13	-0.171964	1		Magi3	-0.294687	1		Gm43434	-0.399771	1
Cnot10	-0.209742	1		A430073D23Rik	-0.381139	1		Ophn1	-0.159997	1		Pirb	-0.436366	1		Fam189a1	-0.113598	1		Gm35208	-0.411768	1		2700089I24Rik	-0.375384	1		Ung	-0.366767	1		Atox1	-0.476604	1		Nufip2	-0.216511	1		4831440D22Rik	0.0160667	1		C6	-0.399771	1
Egr3	-0.368548	1		Ctnnb1	-0.265125	1		Ahr	-0.2652	1		Zfp112	-0.113605	1		Nckap5los	-0.283103	1		Gm35298	-0.411768	1		Stab1	-0.471447	1		Pdcl3	-0.162209	1		Abca7	0.0475957	1		Ankdd1b	-0.342839	1		Mfsd2a	-0.292944	1		Gm49964	-0.399771	1
1700020N01Rik	-0.418795	1		Pdcd2	-0.312436	1		Denr	-0.152312	1		Gm10503	-0.397413	1		Acaa2	-0.334628	1		Gm48311	-0.411768	1		Ppp1r1a	-0.0429561	1		Map3k9	-0.447692	1		Zfp84	-0.0151137	1		Xrcc1	-0.151748	1		Gm16758	-0.434133	1		Uba1y	-0.399771	1
Ncoa3	-0.218368	1		Cnnm4	-0.366468	1		Amd2	-0.421736	1		Lgi1	0.163155	1		Scara5	-0.385131	1		Gm48313	-0.411768	1		Lyrm2	-0.245108	1		Rrp36	-0.400802	1		Slc2a12	-0.105043	1		Mdh1	-0.0474646	1		Atxn7l3b	-0.0146045	1		Pnpt1	-0.0500061	1
Aacs	-0.351856	1		Gm19965	-0.40846	1		1700018A23Rik	-0.379803	1		Fcrlb	-0.404498	1		Aurkc	-0.424118	1		Gm49698	-0.411768	1		Aptx	-0.19212	1		9630013D21Rik	-0.23637	1		Eif4ebp3	-0.105043	1		Epdr1	-0.315808	1		Rasgrp1	-0.0341101	1		Rnf141	-0.301917	1
Gm3739	-0.379994	1		Relch	-0.169614	1		Jmjd4	-0.293659	1		Gm13625	-0.262224	1		Kera	-0.424118	1		Gm4425	-0.411768	1		Tmem200a	-0.432661	1		Farsb	-0.283211	1		B230369F24Rik	-0.618479	1		Hras	-0.222343	1		Tab2	-0.177151	1		Cpa3	-0.394257	1
Gm4793	-0.360086	1		Gm50106	-0.272382	1		Gm48102	-0.390088	1		Tug1	-0.38732	1		Cdc42ep5	-0.378332	1		Gm47847	-0.411768	1		Tmem35a	-0.434497	1		Gm5089	0.107773	1		Camkk1	0.0137753	1		Rarres2	-0.304326	1		Gm15990	-0.335128	1		Coq9	-0.19844	1
Nsd3	-0.117403	1		Pdzd9	-0.383477	1		Sulf2	-0.296642	1		Mageh1	-0.25137	1		Pde1a	-0.22675	1		Allc	-0.411768	1		Ms4a4c	-0.380885	1		Col4a3	-0.440191	1		Abcg3	0.00154269	1		Slc37a4	-0.259224	1		Wdr93	-0.376143	1		Gins4	-0.184282	1
Iigp1	-0.379439	1		Gm12709	0.0551425	1		Prrc2a	-0.308138	1		Timm17b	-0.330183	1		Gm44071	-0.235916	1		9130015A21Rik	-0.411768	1		Gm47359	-0.357376	1		Inf2	-0.0654719	1		Ica1l	0.089532	1		Asphd1	-0.243966	1		Gm8066	-0.296538	1		Gm10545	-0.330264	1
Gm50250	0.21868	1		Cxcl10	-0.418534	1		Psph	-0.34505	1		Prr12	-0.359737	1		Bcl2l12	-0.382992	1		Gm40392	-0.411768	1		Gm30893	-0.369034	1		Glul	-0.271977	1		Gm46378	-0.504498	1		Tst	-0.453714	1		1700064H15Rik	-0.340004	1		1700024I08Rik	-0.372906	1
Gm45194	-0.421417	1		Vmn1r76	-0.418534	1		Ebp	-0.398278	1		Tpd52l1	-0.0946404	1		4930412L05Rik	-0.381339	1		Gm40394	-0.411768	1		Pcdha6	-0.369034	1		4930403P22Rik	-0.278989	1		Rragd	-0.555156	1		A930024E05Rik	-0.211407	1		Luzp2	-0.176242	1		Tmcc2	-0.340562	1
Gm15743	-0.393363	1		Gm50147	-0.418534	1		C4a	-0.386422	1		Amelx	-0.397069	1		Large2	-0.385933	1		Gm48616	-0.411768	1		Cnnm2	-0.21331	1		Gm16675	-0.298473	1		Psmd12	0.102088	1		As3mt	-0.422167	1		Tsc22d3	-0.280967	1		Nudt22	-0.28893	1
Upf2	-0.182318	1		Ly86	-0.324941	1		Fgd3	-0.381064	1		Actl6a	-0.1208	1		Gm16076	-0.384054	1		Gm47030	-0.411768	1		Lrp10	-0.456713	1		Scnm1	-0.143797	1		Hikeshi	0.0107785	1		Gm30093	-0.311062	1		Gm9903	-0.363674	1		Fbrsl1	-0.283495	1
Gm13609	-0.403046	1		Ghsr	-0.424977	1		Nup133	-0.316872	1		Agrn	-0.407801	1		Ist1	-0.248829	1		Gm46349	-0.411768	1		Slc38a5	-0.357335	1		Gm1043	-0.255099	1		Ecd	-0.470077	1		Gm8113	-0.324649	1		Krt9	-0.435152	1		Fut2	-0.305096	1
Slc22a4	-0.343208	1		Nova2	-0.0363241	1		Erg28	-0.130726	1		Gm26891	-0.360091	1		Gm47283	-0.421161	1		Gm40418	-0.411768	1		Spag4	-0.446618	1		Ncapg	-0.284328	1		Rpl36a	0.357811	1		Wdr4	-0.420472	1		Mss51	-0.407887	1		Gm15984	-0.436538	1
Nme3	-0.407846	1		Dmrt2	-0.420514	1		Mitf	-0.00359863	1		Gm15942	-0.131448	1		Olfr45	-0.35753	1		Insm2	-0.411768	1		Cdk4	-0.394344	1		Gm26843	-0.295201	1		Cox7a2l	0.0986822	1		Jmjd8	-0.441891	1		Pak3	-0.200003	1		Agrn	-0.373088	1
Eef1akmt2	-0.259044	1		1700023H06Rik	-0.395745	1		Sstr4	-0.392534	1		Inhbb	-0.440917	1		Gm35288	-0.346652	1		Gm26973	-0.411768	1		Gm26891	-0.373913	1		Cxcl5	-0.44708	1		4631405J19Rik	-0.100841	1		Fndc10	-0.450083	1		D630045J12Rik	0.0525947	1		Tbxas1	-0.432349	1
Pex11b	-0.289337	1		Ckmt2	-0.122012	1		Rpgr	-0.062736	1		Stx17	-0.16272	1		Gm15655	-0.220418	1		Gm47518	-0.411768	1		Pola1	-0.262286	1		Apba3	-0.388343	1		Dynlt1f	-0.100841	1		Junos	-0.0964327	1		Rpl19	-0.0181385	1		Gm10030	-0.426862	1
Arid2	-0.209635	1		Tvp23a	-0.33987	1		Mrps34	-0.274531	1		Myo18b	-0.352367	1		Foxp4	-0.330435	1		Gm32219	-0.411768	1		Atg2a	-0.200093	1		Tub	-0.211209	1		Dgkh	0.107064	1		Notch1	-0.329894	1		Gm44718	-0.435514	1		Gpatch1	-0.143652	1
Sdr39u1	-0.343825	1		Kcnab2	-0.186763	1		Yeats4	-0.241582	1		Usp7	-0.282468	1		Rps6kc1	-0.199974	1		Gm26709	-0.411768	1		4930556N13Rik	-0.0632773	1		Prima1	-0.448246	1		Gm28198	-0.427614	1		Abcb7	-0.2395	1		E230032D23Rik	-0.357937	1		Gm29491	-0.366344	1
Mea1	-0.33846	1		Gal3st4	-0.331147	1		Gpr179	-0.394646	1		Gm34047	-0.404615	1		Zfp972	-0.421064	1		Gm39473	-0.411768	1		Gm15155	-0.401383	1		Gprc5b	-0.195672	1		Rtl8b	-0.11867	1		Creg1	-0.436789	1		Fuca2	-0.202303	1		Reps2	0.0906569	1
Mettl6	-0.187741	1		Cep85l	-0.213287	1		Zfp335os	-0.191093	1		1700023H06Rik	-0.355958	1		Gm36037	-0.315446	1		Gm48780	-0.411768	1		Emc2	-0.260418	1		Tmem268	-0.442059	1		Dpy19l4	0.0902151	1		Maco1	0.0509215	1		Spocd1	-0.361072	1		Gm10053	-0.364472	1
Naa30	-0.136257	1		Vwf	-0.403082	1		Cmtm4	-0.310859	1		Ccdc77	-0.149664	1		Gpr39	-0.349813	1		Gm47766	-0.411768	1		1700015H07Rik	-0.291391	1		Cars2	-0.12904	1		Rbmx2	-0.0860275	1		Erf	-0.407425	1		Primpol	-0.229124	1		Gm48775	-0.378049	1
Wdr60	-0.261527	1		B830017H08Rik	-0.424455	1		Cavin4	-0.397682	1		Gm44674	-0.396691	1		Gorab	-0.388842	1		Vrtn	-0.411768	1		Pik3c3	-0.340059	1		Tomm34	-0.139441	1		Gm43774	-0.133387	1		Gm16958	-0.213869	1		Gm28306	-0.388121	1		Unc93b1	-0.366798	1
Ggcx	-0.219813	1		Usp20	-0.312183	1		Gm14508	-0.342409	1		Gm46210	-0.244483	1		Cdca4	-0.415815	1		Gm48573	-0.411768	1		Heatr1	-0.350013	1		4831440D22Rik	-0.0464776	1		Mex3d	-0.133387	1		Slc25a20	-0.184332	1		2310058D17Rik	-0.36455	1		Pop4	-0.39655	1
E2f1	-0.39496	1		Gm14149	-0.41845	1		Gm19656	-0.390661	1		Crtc1	-0.262355	1		Gm36287	-0.384729	1		Lrrc74a	-0.411768	1		Gm10484	-0.44391	1		3110082I17Rik	-0.0191153	1		Fam177a	-0.133387	1		Mip	-0.35982	1		Mcrip1	-0.172612	1		Acot8	-0.184969	1
Gm49334	-0.413633	1		Col1a1	-0.405305	1		2610035D17Rik	-0.158818	1		Tmem186	-0.198202	1		Gm11351	-0.383419	1		Gm47415	-0.411768	1		Ndst2	-0.451016	1		Gm16043	-0.151425	1		Gm49793	-0.133387	1		4930428N03Rik	-0.35982	1		Cdiptos	-0.0902584	1		Apom	-0.352957	1
Mtfr1	-0.343387	1		Gm36503	-0.418639	1		Gm29017	-0.299491	1		Rab12	-0.0555887	1		Kif4	-0.375068	1		Serpina6	-0.411768	1		Tbc1d15	-0.341575	1		Nsun6	-0.0273277	1		A530017D24Rik	0.0744817	1		Sec31a	-0.289379	1		Gm14697	-0.385658	1		Arxes1	-0.413601	1
Nav3	-0.10875	1		Gm37885	-0.37475	1		Rtcb	-0.318686	1		Zc3h10	-0.446134	1		Itk	-0.397457	1		Serpina3g	-0.411768	1		Rrp1b	-0.356118	1		Slc7a6os	-0.0822387	1		Med28	0.0349577	1		Sdhaf3	-0.0634475	1		Trp53tg5	-0.392459	1		Fpr3	-0.428784	1
Wdhd1	-0.253767	1		Gm48728	-0.156869	1		Nfkbid	-0.411935	1		Gm45096	-0.405386	1		Lta4h	-0.314268	1		Serpina3m	-0.411768	1		Robo2	0.0966101	1		Gm16279	-0.029436	1		Cep83os	-0.491621	1		Oc90	-0.333933	1		Ube2d2a	-0.174389	1		1700111N16Rik	-0.39037	1
Pxmp2	-0.387933	1		Zfp648	-0.403121	1		Ndufb6	-0.361543	1		Gm50194	-0.405386	1		Gabrb3	0.142359	1		Tcl1b2	-0.411768	1		Zfp64	-0.0903685	1		Tulp2	-0.0642813	1		Mapk8	-0.312796	1		Slc7a6os	-0.0293501	1		A930006L05Rik	-0.327131	1		Mecomos	0.141043	1
Brsk1	-0.293344	1		Sgcg	-0.389175	1		Cct5	-0.273321	1		Gm14565	-0.405386	1		Gm44644	-0.400419	1		Tcl1b1	-0.411768	1		Ccdc28b	-0.404121	1		Hspa12b	-0.351727	1		Vgll4	-0.252758	1		Fance	-0.116239	1		Vasp	-0.4295	1		Tfap2d	-0.426025	1
Bbs1	-0.33152	1		Gm34215	-0.40291	1		Olfr1366	-0.388692	1		AC133103.1	-0.405386	1		Kcns3	0.0303265	1		1700013N06Rik	-0.411768	1		Zdhhc6	-0.332442	1		Irf2bp1	-0.448522	1		Ergic3	-0.0203105	1		Mmp24	-0.111241	1		Stag2	-0.160647	1		Itgad	-0.387278	1
Trio	-0.0902825	1		Slc25a18	-0.288921	1		Numbl	-0.302358	1		Tmed9	-0.223683	1		Bckdha	-0.165788	1		Gm16086	-0.411768	1		Cntd1	-0.170654	1		Gm34552	-0.278887	1		Ubp1	-0.369131	1		Stc2	-0.349265	1		BC065403	-0.247635	1		Mlf2	-0.312632	1
Gm40638	-0.421209	1		Gm44649	-0.400192	1		Chkb	-0.39377	1		Gm15680	0.374837	1		Slco4c1	-0.392777	1		Gm16085	-0.411768	1		Kifc2	-0.401382	1		Ttll12	-0.289905	1		Efcab7	0.00467395	1		Slc30a10	-0.0855164	1		Ppp1r14c	0.0156643	1		Gm13091	-0.331189	1
Pced1b	-0.0967021	1		Styxl1	-0.360844	1		Gm27253	-0.256565	1		Mfsd5	-0.412559	1		Nedd1	-0.307046	1		4930465M20Rik	-0.411768	1		Prox1os	-0.298676	1		Atp5j2	-0.0327214	1		Ubn2	-0.177448	1		Yipf3	-0.19976	1		Tfr2	-0.437533	1		Hikeshi	-0.274091	1
Birc6	-0.138457	1		Wwp2	-0.29137	1		Gm34299	-0.341018	1		Gm28981	-0.22196	1		Arhgef2	-0.27001	1		Dlk1	-0.411768	1		Igsf10	-0.173258	1		Rasl10a	-0.257159	1		9330159F19Rik	0.0588295	1		Dync2li1	-0.437645	1		Aspscr1	-0.414933	1		Phactr3	-0.00376007	1
Gm266	-0.421293	1		Cnppd1	-0.386577	1		Gm9989	-0.420514	1		Slx4ip	0.00505154	1		Ppp1r12a	-0.131523	1		Gm34719	-0.411768	1		Dusp1	-0.340269	1		Ptcra	-0.44559	1		Uba7	-0.579643	1		Ctps	-0.117588	1		Dll3	-0.387918	1		3110001I22Rik	-0.434838	1
Dip2b	-0.139242	1		4930578M01Rik	-0.0347562	1		Gm13572	-0.281466	1		Tmem161a	-0.117651	1		Cap2	-0.148094	1		3110009F21Rik	-0.411768	1		Ankrd29	-0.451991	1		Fau	0.0496588	1		Zfp518b	-0.0571247	1		Trappc13	-0.0736188	1		Zfp354a	-0.40411	1		Tprn	-0.315248	1
Zfp286	-0.197193	1		Fam220a	-0.40665	1		Cpa5	-0.405199	1		Fam126b	-0.138799	1		Itga7	-0.233073	1		Gm40576	-0.411768	1		Igip	-0.339828	1		Gm50163	-0.100963	1		Glcci1	-0.419387	1		Gm15687	-0.451692	1		Tacc2	-0.0906203	1		Dusp26	-0.437288	1
Olfr1418	-0.418318	1		Zfp51	-0.356361	1		Gm43728	-0.424933	1		Adra2a	-0.435888	1		Fgd3	-0.204247	1		Gm15995	-0.411768	1		Gm3764	-0.207975	1		Gm47272	-0.153191	1		Pde7b	0.037572	1		Tmem47	-0.323487	1		Gm10658	-0.230932	1		Nr1i3	-0.200257	1
Slc9a2	-0.337781	1		Gm47732	-0.404591	1		Cyb5r4	-0.229498	1		Mtln	-0.442607	1		Hnrnph1	-0.214624	1		Gm26583	-0.411768	1		Taf15	0.00898787	1		Rb1cc1	-0.152479	1		Zfp398	-0.305986	1		Rhbdl2	-0.269845	1		Cpt2	-0.41422	1		1700001J03Rik	-0.397009	1
Ell2	-0.279634	1		Ddi1	-0.394793	1		Itgav	-0.164476	1		Haghl	-0.0969933	1		Arpc3	-0.151381	1		Tedc1	-0.411768	1		Slc25a4	-0.27351	1		S100a2	-0.450318	1		Idnk	0.0707964	1		AC135859.1	-0.449852	1		Gpm6b	-0.163182	1		Snorc	-0.426354	1
Gm26811	-0.211945	1		Ppfia1	-0.246707	1		Primpol	-0.230472	1		Clta	-0.356655	1		Ano2	-0.364583	1		Gm46400	-0.411768	1		1810059C17Rik	-0.442096	1		Gm960	-0.164209	1		Gm9949	0.0127591	1		Etaa1	-0.419818	1		Slco1a5	-0.431409	1		Gm43263	-0.426354	1
Ovgp1	-0.374716	1		Gm15594	0.206989	1		Gm12122	-0.361291	1		Zfp784	-0.330009	1		Zfand4	-0.125254	1		Akr1c6	-0.411768	1		Gm28836	-0.324099	1		Tbc1d2	-0.442668	1		Cfap45	-0.0955079	1		Zfp940	-0.162258	1		Elf4	-0.431409	1		Pcbd1	-0.426354	1
Zc3h14	-0.183618	1		Recql5os1	-0.35267	1		1700009C05Rik	-0.421283	1		Gm31019	-0.158035	1		Gm39326	-0.133112	1		Gm40660	-0.411768	1		Mark4	-0.372017	1		Spag4	-0.441208	1		Gm17167	-0.0955079	1		Gm20069	-0.28919	1		4932413F04Rik	0.0643901	1		Naip1	-0.426354	1
Polr3c	-0.219608	1		Hira	-0.0366467	1		Nup188	-0.151446	1		Tnnc1	-0.406478	1		Rpf2	-0.36115	1		Gm46401	-0.411768	1		Dtd2	-0.235545	1		Adgb	-0.329184	1		4933426K07Rik	-0.0955079	1		Rnf17	-0.298289	1		4933406I18Rik	0.180357	1		Piga	-0.413061	1
Gja3	-0.420359	1		Clk4	-0.250059	1		Catsper3	-0.367546	1		Aph1b	-0.105016	1		Gm44618	-0.433686	1		Gm40663	-0.411768	1		Terf1	-0.0487462	1		Gm50166	-0.345281	1		Pnck	-0.0955079	1		Rbm41	-0.267202	1		4732491K20Rik	-0.284569	1		Gm2694	-0.375849	1
Gm47153	-0.420586	1		Rcor2	-0.397374	1		4930519L02Rik	-0.406255	1		1500026H17Rik	-0.48804	1		Pde6c	-0.416009	1		Gm30239	-0.411768	1		Mgat1	-0.402134	1		Adgrl1	-0.222493	1		Secisbp2	0.167382	1		Kdm4a	-0.0494766	1		Gm15932	-0.435653	1		Gm46565	-0.429188	1
Gm10287	-0.399449	1		Baz1b	-0.214319	1		Zfp459	-0.426293	1		Tmem45b	-0.389453	1		Bicral	-0.156661	1		Hist1h2bm	-0.411768	1		Egfros	-0.122626	1		Irs1	-0.226243	1		Wnt5b	-0.00706401	1		Gm3227	-0.217103	1		Gm10248	-0.436566	1		Mrpl45	-0.367492	1
Comt	-0.247204	1		C630043F03Rik	-0.276891	1		Oosp3	-0.405669	1		Nupl2	-0.226262	1		Gm13324	-0.390655	1		Hist1h3i	-0.411768	1		Dstyk	-0.23612	1		Ankrd12	-0.122881	1		Reep1	-0.428803	1		Abat	-0.315289	1		Zfp213	-0.295385	1		Gm16675	-0.311453	1
Gm35394	-0.40122	1		Naga	-0.414423	1		Mfsd5	-0.413902	1		Gm12905	-0.124847	1		4930405D11Rik	-0.400351	1		Prss16	-0.411768	1		Gm17090	-0.273247	1		Lzts3	-0.400105	1		Lrp4	-0.571985	1		Gm29050	-0.341339	1		Akap14	-0.173598	1		Gm47438	-0.31525	1
Tcaf3	-0.398764	1		Gm26586	-0.346189	1		Cyp4v3	-0.382833	1		Gm35019	-0.396261	1		Olfr56	-0.392193	1		Hist1h2bj	-0.411768	1		Pptc7	-0.0457231	1		Gm17090	-0.231459	1		Armh3	0.189273	1		Gm47591	0.0703164	1		1700120C14Rik	-0.3152	1		Mir155hg	-0.329334	1
Zfp488	-0.395557	1		Pyroxd2	-0.42214	1		4930556G01Rik	-0.398508	1		Fastkd1	-0.13406	1		Gm43465	-0.42375	1		Vmn1r197	-0.411768	1		Zfp445	-0.239104	1		Bcl2l11	-0.255525	1		Slc35b1	0.0597695	1		Scg5	0.0286856	1		Gm15398	0.0212948	1		Kctd21	-0.411602	1
Gm40923	-0.418828	1		Kcnip2	-0.201276	1		Ccdc30	-0.197073	1		Maco1	-0.12586	1		Gm15689	-0.179545	1		Vmn1r198	-0.411768	1		Agps	-0.269927	1		Adal	-0.369215	1		Mipol1	-0.48066	1		Eif5a	-0.142007	1		Fnta	-0.273505	1		Cgas	-0.433352	1
Zfp648	-0.41032	1		Abcf3	-0.226356	1		Mettl26	-0.175464	1		Gm9947	-0.344228	1		Lxn	-0.315579	1		Vmn1r207-ps	-0.411768	1		Smn1	-0.380254	1		Bmp1	-0.348271	1		Kcnh1	0.0495241	1		Bicdl1	0.0323677	1		Syn3	0.185898	1		Haspin	-0.431782	1
Ces1g	-0.41032	1		Slc25a17	-0.193657	1		Glra3	-0.424521	1		Fip1l1	-0.166429	1		Khsrp	-0.298892	1		Vmn1r222	-0.411768	1		Gm36211	-0.445723	1		Pnmal1	-0.135218	1		Slc4a1ap	-0.475738	1		9130221H12Rik	-0.454095	1		9130024F11Rik	-0.434148	1		Slc5a5	-0.41996	1
Pdcd1lg2	-0.387006	1		Ptms	-0.321556	1		Gm48084	-0.40261	1		Tssc4	-0.401684	1		Jup	-0.417731	1		Btn2a2	-0.411768	1		Ctla4	-0.376524	1		Foxo1	-0.182661	1		Hnrnpll	-0.425387	1		Oxnad1	-0.45097	1		Btk	-0.355057	1		Stx19	-0.163893	1
Slc38a3	-0.423244	1		Adgra1	-0.423522	1		Plac8	-0.408074	1		Gm26766	-0.350557	1		Gde1	-0.32651	1		Hist1h3f	-0.411768	1		Olfr524	-0.317771	1		Zswim5	-0.247992	1		Fbxl19	-0.0443419	1		Rab11fip2	-0.215863	1		2810408I11Rik	-0.394526	1		Far1	-0.28574	1
Gm17171	0.135009	1		Cdh17	-0.40897	1		Tmem184a	-0.408074	1		Adcy2	-0.102146	1		Smad1	-0.2554	1		Trim38	-0.411768	1		Gm14325	-0.233326	1		Arap1	-0.314626	1		Gm16253	-0.161833	1		Lgals8	-0.298034	1		Gm47153	-0.394526	1		Garnl3	-0.381592	1
Uox	-0.410444	1		Dipk2a	-0.298977	1		Rom1	-0.408074	1		Slco3a1	-0.255353	1		Gm16364.1	-0.234245	1		Slc17a1	-0.411768	1		Gm15138	-0.344953	1		Ganc	-0.0143005	1		Cerk	-0.19289	1		Ext1	-0.155642	1		2010001M07Rik	-0.394526	1		Gstm5	-0.373314	1
5430425K12Rik	-0.410444	1		Sfxn5	-0.258725	1		Gm28514	-0.419133	1		Prdx4	-0.193016	1		Npff	-0.434847	1		Prl3a1	-0.411768	1		4930481B07Rik	-0.338538	1		Wdpcp	-0.173434	1		Zfp273	-0.0936772	1		Frmpd3	-0.317739	1		Frk	-0.394526	1		Zfas1	-0.226559	1
Gm41836	-0.390932	1		Hdgf	-0.371984	1		Nln	-0.12284	1		Gspt1	-0.223636	1		Ap1g1	-0.176074	1		Prl8a9	-0.411768	1		Sdc2	-0.276389	1		Strap	-0.12326	1		Rbm14	-0.493532	1		Zmat3	-0.08471	1		Gm12295	-0.394526	1		Gm16234	-0.31193	1
Ccdc138	-0.303149	1		Oca2	-0.358257	1		Ube2z	-0.351117	1		Prelid2	-0.437772	1		Cnr2	-0.401599	1		Prl7a1	-0.411768	1		Sytl2	-0.565533	1		Mrps16	-0.163589	1		Hvcn1	0.0994459	1		Emd	-0.444935	1		Prl	-0.394526	1		Musk	-0.38236	1
Gm34809	-0.409859	1		Gm4876	-0.167812	1		Psmd8	-0.363842	1		Eif2ak4	-0.0476822	1		Ccdc153	-0.39967	1		Gm47662	-0.411768	1		Has1	-0.184611	1		Usp4	-0.253052	1		Lyar	-0.59138	1		Nat14	-0.444449	1		Prr5l	-0.242549	1		Mucl2	-0.39099	1
Plaa	-0.242165	1		Gm28055	-0.424936	1		Anxa6	-0.247379	1		Sptlc1	-0.250342	1		Chst5	-0.425293	1		Gm48703	-0.411768	1		D330041H03Rik	-0.130619	1		B9d1	-0.165991	1		Gm20457	-0.0892869	1		9830166K06Rik	-0.195245	1		Uqcrb	-0.342971	1		Usp31	-0.241203	1
Gm16572	-0.164635	1		Gm36200	-0.409287	1		Nol10	-0.112876	1		4921513I08Rik	-0.366596	1		2900060N12Rik	-0.317432	1		Gm46409	-0.411768	1		Stk19	-0.318343	1		Gm3550	-0.367546	1		Car12	-0.0892869	1		Gm13595	-0.266952	1		Ints12	-0.392557	1		Tmem86b	-0.44472	1
Gulp1	-0.404346	1		Mapkapk2	-0.245673	1		Gm42917	-0.191574	1		Ckmt2	-0.119118	1		Gm31266	-0.398551	1		Gm49350	-0.411768	1		6330415G19Rik	-0.32266	1		Egfr	-0.141713	1		Wdr74	-0.0892869	1		Neurl1a	-0.32735	1		Exosc10	-0.288585	1		Barx2	-0.430148	1
Vwa5b2	-0.287369	1		Ears2	-0.391556	1		1700003F12Rik	-0.310324	1		Col3a1	-0.403786	1		Gm26511	-0.366147	1		Gm47400	-0.411768	1		Foxj3	-0.2513	1		Nxph1	-0.448044	1		Polh	-0.0320151	1		Tefm	-0.272676	1		Gm13404	-0.300184	1		Gm48746	-0.430148	1
Six4	-0.421873	1		Gpld1	-0.24885	1		Gm14019	-0.403689	1		Epha3	0.228851	1		Mmp16	-0.129041	1		Gm47039	-0.411768	1		Uck2	-0.109813	1		Tepsin	-0.431376	1		Cmtm8	-0.492203	1		Kcnq1ot1	-0.153138	1		Bbs12	-0.305643	1		Gm6657	-0.38001	1
Gm15409	-0.406737	1		Zhx1	-0.278106	1		Grin1	0.0723829	1		Gm47460	-0.076956	1		Ddx60	-0.36918	1		Gcm2	-0.411768	1		Itpr1	-0.182801	1		Gm29170	-0.278838	1		Fkbp7	-0.017795	1		Otub2	-0.425845	1		Prr12	-0.349567	1		Patl1	-0.264396	1
Plod3	-0.387007	1		Enah	0.05266	1		E2f3	-0.216953	1		Chrna5	-0.242216	1		Gm50335	-0.377086	1		Gm5083	-0.411768	1		Trappc11	-0.353877	1		Pou2f2	-0.424688	1		Cep104	-0.482303	1		Snf8	-0.103768	1		Gm10501	-0.198533	1		Ptk6	-0.363305	1
Trp53bp2	-0.207063	1		Stag3	-0.382009	1		Ifngas1	-0.406759	1		Zkscan7	-0.306278	1		Gm31182	-0.380874	1		Gm45949	-0.411768	1		Abcc9	-0.34019	1		Hnrnpd	-0.22202	1		Pecam1	-0.429966	1		2610316D01Rik	-0.258149	1		Pot1b	-0.255481	1		Gm3558	-0.429528	1
Lrrfip2	-0.0450946	1		Acot13	-0.172828	1		Unk	-0.141514	1		Ablim1	-0.433013	1		Tcerg1	-0.202266	1		1700026N04Rik	-0.411768	1		Dnajb7	-0.349932	1		Mast4	0.106625	1		Hfe	-0.549528	1		4930505N22Rik	-0.317773	1		Psmd1	-0.196785	1		Asb12	-0.429528	1
Slc39a5	-0.402987	1		Ccdc22	-0.397721	1		1700001L05Rik	-0.415418	1		Degs2	-0.120898	1		Adgre4	-0.390339	1		Nxnl2	-0.411768	1		C2	-0.448552	1		Arl5b	-0.0877264	1		Vegfb	-0.545662	1		Rnft2	-0.378222	1		Fam184b	-0.111824	1		Rbms3	-0.303429	1
Rp1l1	-0.410142	1		Kctd5	-0.361012	1		Zfp986	-0.401943	1		Gucy1a2	-0.175286	1		Fam219b	-0.276539	1		Gm33424	-0.411768	1		Plet1os	-0.3515	1		Olfr287	-0.19866	1		Fam98c	-0.0284782	1		Ptprt	-0.190455	1		Ccdc7b	-0.334223	1		Cd28	-0.432557	1
Cnga3	-0.39847	1		Gm19554	-0.407088	1		Tnfrsf1b	-0.420327	1		BC065403	-0.25018	1		Rasd2	-0.42316	1		E130119H09Rik	-0.411768	1		Arl4c	-0.465702	1		Aff4	-0.147452	1		Dag1	0.104982	1		Prune1	-0.396187	1		Srgn	-0.430029	1		Cubn	-0.317128	1
Best1	-0.392285	1		Gm48740	-0.34855	1		Tstd2	-0.348702	1		Frmpd1os	-0.394674	1		Zfp280b	-0.276993	1		Gm29431	-0.411768	1		Gm34667	-0.4417	1		Taldo1	-0.0570834	1		Tcp1	-0.401365	1		Slc19a2	-0.444705	1		Rsl1d1	-0.294253	1		Gm26766	-0.378535	1
Srp19	-0.210767	1		Skiv2l	-0.395912	1		Gm28182	-0.421289	1		Rnf141	-0.0890853	1		Dhx32	-0.258868	1		F12	-0.411768	1		Vps26b	-0.342002	1		Rgs3	-0.296918	1		Smap1	0.180956	1		Tgfbrap1	-0.28311	1		Gm13528	-0.19059	1		Asf1b	-0.350113	1
Gm15472	-0.418298	1		Gm35217	-0.421863	1		Lipt2	-0.383529	1		Zfp113	-0.19732	1		Gm13547	-0.384461	1		Gm40968	-0.411768	1		Sh3glb1	-0.323038	1		Map3k1	-0.266666	1		Cdk2	-0.0836198	1		6720427I07Rik	0.024866	1		H2-T24	-0.137307	1		Gm44763	-0.426574	1
Gm19792	-0.40483	1		Gm42865	-0.408954	1		Gm48754	-0.384305	1		Cass4	-0.350232	1		Hmgn1	-0.327221	1		Gm34307	-0.411768	1		Ppp2r5e	-0.199948	1		Xpo7	-0.180004	1		Cntrob	-0.0804591	1		Fbxl4	-0.0661466	1		Galnt7	-0.232681	1		Bckdhb	0.0427557	1
Ctnnd2	-0.118602	1		R3hdm2	-0.237472	1		Zfhx3	-0.327715	1		Stk26	-0.220341	1		Gm48102	-0.422211	1		Gm34558	-0.411768	1		9930104L06Rik	-0.211124	1		Actn3	-0.445606	1		Gm11368	-0.00281763	1		Mrpl1	-0.0226098	1		Rnf215	-0.410871	1		Steap3	-0.353578	1
Vezt	-0.171223	1		Ntf3	-0.0436812	1		Pianp	-0.318991	1		1700048O20Rik	-0.409234	1		Ckb	-0.277704	1		Gm48194	-0.411768	1		Rpl35a	-0.114173	1		Ramac	-0.127356	1		Rnf130	0.136928	1		Thsd7b	-0.200872	1		Gm16618	-0.351228	1		Gse1	-0.192626	1
Ctf1	-0.391173	1		Mtfp1	-0.421494	1		Hspb6	-0.393552	1		Ephx1	-0.456969	1		Cfap57	-0.426573	1		Gm48812	-0.411768	1		Cebpd	-0.418749	1		Ndufa4l2	-0.328155	1		Hcls1	0.0653313	1		Gm32913	-0.453136	1		Cenpo	-0.219681	1		Gaa	-0.363922	1
Inafm1	-0.41493	1		Gm14097	-0.337004	1		Ppp1r36	-0.387433	1		Yif1b	-0.462237	1		Pak4	-0.416524	1		Gm30709	-0.411768	1		Bcdin3d	-0.276732	1		Dpysl3	-0.0872836	1		Egr4	-0.608013	1		Dctn2	-0.357076	1		Abcb4	-0.220904	1		Dnase1l3	-0.428992	1
Gm16958	-0.238365	1		Ace2	-0.418997	1		Xkr4	-0.112838	1		Ccdc157	-0.437637	1		Gm43570	-0.356219	1		Gm31218	-0.411768	1		Gm16075	-0.288147	1		Shoc2	-0.198485	1		Anxa11os	-0.608013	1		Gm5468	-0.341777	1		Virma	-0.198087	1		4931440F15Rik	-0.391309	1
C330002G04Rik	-0.130069	1		1700009C05Rik	-0.407877	1		Adat2	-0.35065	1		Gm6525	-0.275038	1		Bend6	-0.175991	1		Gm48170	-0.411768	1		Mirg	-0.395758	1		Gm36445	-0.325004	1		Zfp472	0.0339874	1		Coq8a	-0.22655	1		Gm41002	-0.328428	1		Gm43774	-0.430384	1
Slc24a4	-0.197241	1		Stc1	-0.428012	1		Ptk2b	-0.0918118	1		Gm11228	-0.402647	1		Sart3	-0.342079	1		Zfp708	-0.411768	1		Gosr2	-0.44033	1		Mphosph9	-0.0448171	1		Selenow	0.118103	1		Gm48619	-0.449422	1		Gm29394	-0.103706	1		Zmiz1os1	-0.381042	1
Vti1a	-0.126423	1		C330008A17Rik	-0.408216	1		Lonrf2	-0.191392	1		Gm19519	-0.447279	1		Mgmt	-0.356677	1		4930520P13Rik	-0.411768	1		9430069I07Rik	-0.242816	1		Rbfox1	-0.353439	1		Scaf11	-0.248095	1		Cep295nl	-0.365267	1		BC106179	-0.372153	1		Gm16151	-0.397112	1
Gm42787	-0.408785	1		Kynu	-0.403581	1		Wars	-0.354404	1		Rnf13	-0.0352707	1		Oxct1	-0.122195	1		Gm40999	-0.411768	1		Gm41492	-0.466326	1		Cinp	-0.162373	1		Plaa	0.0877099	1		Efhd2	-0.390634	1		Tmeff1	-0.218696	1		Phf7	-0.268956	1
4930563I02Rik	-0.346435	1		Ripor3	-0.383355	1		Smarca5	-0.200797	1		Ccnb2	-0.426994	1		Gm4952	-0.423679	1		Slc6a18	-0.411768	1		Anapc15	-0.244177	1		Gm15637	-0.383969	1		Prox2	-0.465707	1		Gm48914	-0.267442	1		1700008O03Rik	-0.254131	1		Nmnat2	0.0547023	1
Zfp964	-0.329428	1		Gm47938	-0.298244	1		Sft2d1	-0.323534	1		Inf2	-0.33228	1		Gm43251	-0.422184	1		Zdhhc11	-0.411768	1		Vac14	-0.37455	1		Wfdc18	-0.383969	1		M1ap	-0.638118	1		Unc5b	-0.439297	1		Ablim1	0.172856	1		Pias3	-0.369491	1
Prpf18	-0.243844	1		Gm43691	-0.371512	1		Shank3	-0.279467	1		Smco4	-0.344012	1		Gbp6	-0.423213	1		Gm29318	-0.411768	1		Nagk	-0.374623	1		9430078K24Rik	-0.383969	1		Ninj2	-0.638118	1		Pcna	-0.226676	1		Gm10791	-0.082718	1		Rabggta	-0.314164	1
Gm31227	-0.418971	1		Dbndd1	-0.195702	1		Gm15902	-0.276809	1		Elavl4	0.0799074	1		Icam4	-0.423213	1		Gm10260	-0.411768	1		1700001C19Rik	-0.451147	1		Gm14379	-0.383969	1		Oplah	-0.638118	1		Tll1	0.0565602	1		Bcs1l	-0.155984	1		Gm47728	-0.281239	1
Cstf2t	-0.218727	1		Ankrd55	-0.19335	1		Arl4c	-0.415333	1		Gm36988	-0.198724	1		9630041A04Rik	-0.314601	1		Gm34388	-0.411768	1		Rab11fip4	-0.294715	1		Npas1	-0.324067	1		Olfr112	-0.638118	1		Dlg5	-0.338496	1		Gm49012	-0.315509	1		Pgf	-0.428578	1
5330413P13Rik	-0.384507	1		Bst1	-0.394506	1		Sec24b	-0.166907	1		Kntc1	-0.347405	1		Ostm1	-0.118705	1		Tmem171	-0.411768	1		Fhitos	-0.214797	1		4732487G21Rik	-0.302782	1		Macrod2os1	-0.0989304	1		Fibp	-0.14237	1		Mdk	-0.440326	1		Gm17232	-0.396141	1
Gm48488	-0.382925	1		Gm27207	-0.418164	1		Gm38979	-0.363823	1		Ilk	-0.44589	1		Uchl5	-0.317237	1		Cartpt	-0.411768	1		Upf3b	-0.328163	1		Efhd2	-0.332141	1		Pak4	-0.0989304	1		B230217J21Rik	0.00155597	1		Tppp3	-0.20093	1		Tigd2	-0.00907866	1
Ppp1r12c	-0.257082	1		Nadk2	-0.18234	1		Tmem218	-0.305153	1		Ascl4	-0.150319	1		Slf2	-0.149388	1		Gm47533	-0.411768	1		Cep170	-0.252841	1		Brwd1	-0.16676	1		Atp6v1d	-0.401016	1		Gm16153	-0.398807	1		Pcnx3	-0.363189	1		1700008O03Rik	-0.284691	1
Ptprcap	-0.403787	1		Gm5767	-0.285252	1		Gm37753	-0.404061	1		Lmnb2	-0.428873	1		Srf	-0.343345	1		Gm29927	-0.411768	1		Gm15867	-0.45158	1		Sdf2	-0.0341748	1		Cd84	0.101025	1		Prodh	-0.0934228	1		Zik1	-0.288891	1		Anapc2	-0.341534	1
Pias4	-0.379584	1		Slco4a1	-0.421823	1		8430426J06Rik	-0.42192	1		Art4	-0.335477	1		Htr7	-0.0677186	1		4930526H09Rik	-0.411768	1		Cep131	-0.305661	1		Taf2	-0.248729	1		4930419G24Rik	-0.563447	1		Zc3h12a	-0.46914	1		Spef1	-0.361559	1		Skiv2l	-0.405309	1
Gm50196	-0.258693	1		Zfp976	-0.233726	1		Gm40621	-0.403338	1		Egr2	-0.444566	1		Mrgpra1	-0.401648	1		Gm38397	-0.411768	1		Gm45606	-0.367927	1		Mtrf1	-0.245945	1		Col20a1	-0.137059	1		Mgst3	-0.252297	1		Gm20700	-0.217593	1		Ubl7	-0.305654	1
Stac3	-0.405317	1		Hspb7	-0.410445	1		Plaat1	-0.391497	1		D330041H03Rik	-0.255975	1		Taf6l	-0.304192	1		Actbl2	-0.411768	1		Sf1	-0.0627205	1		Fam81a	-0.417459	1		Chrnb2	-0.137059	1		Sv2b	-0.409905	1		Nle1	-0.405885	1		Mtrf1	-0.392698	1
Armc1	-0.136225	1		Gm2956	-0.410445	1		Bcl2l10	-0.404599	1		0610040F04Rik	-0.478713	1		Dcun1d3	-0.301153	1		Gm15326	-0.411768	1		C5ar2	-0.447369	1		St8sia3	-0.121346	1		A830036E02Rik	-0.137059	1		Apc	-0.151099	1		Lurap1l	0.0458865	1		Ly6i	-0.393892	1
Tmem173	-0.418629	1		Gm33321	-0.410445	1		Sptbn1	-0.0976942	1		Scn2b	-0.437232	1		Trim41	-0.311739	1		Gm15323	-0.411768	1		2410131K14Rik	-0.445121	1		Psmd6	-0.0630042	1		Zfp7	-0.137059	1		Mrpl40	-0.195679	1		Sft2d1	-0.30017	1		Plppr3	-0.316429	1
Mss51	-0.388178	1		Gm38165	-0.410445	1		B130024G19Rik	-0.346551	1		Xpot	-0.337589	1		Dmrta2	-0.428074	1		Gm34586	-0.411768	1		Mpc2	-0.293961	1		Gm15775	-0.312727	1		Prr5	-0.137059	1		P3h4	-0.445057	1		Gm5127	-0.37763	1		Htr5b	-0.431546	1
Jmy	-0.237755	1		9630001P10Rik	-0.373493	1		Dusp22	-0.212136	1		Lrrk1	-0.368775	1		Slc25a37	-0.396737	1		Gm47040	-0.411768	1		Gm47027	-0.223877	1		Map3k13	-0.262493	1		Fuca1	-0.482059	1		Spag9	-0.17726	1		Rbp4	-0.427499	1		Ttll7	0.136905	1
Hmgn5	-0.347454	1		Gm14009	-0.418977	1		Slc17a5	-0.246149	1		Sh3bgrl2	-0.102697	1		6030407O03Rik	-0.356566	1		4930467J12Rik	-0.411768	1		Ythdf3	-0.2187	1		Ptges3	0.0127366	1		Zfp317	-0.529808	1		Pard3bos1	0.0220714	1		Gm14320	-0.347946	1		Dbi	0.130942	1
Dlk2	-0.34182	1		Cyb561d1	-0.412777	1		Nampt	-0.263302	1		Eme2	-0.358556	1		Ddhd2	0.0484473	1		Gm26655	-0.411768	1		Prelid1	-0.443278	1		Gm38039	-0.449134	1		Dynlrb1	0.054876	1		Guf1	-0.0429461	1		Slc4a2	-0.339775	1		Palm3	-0.371733	1
Dock8	-0.404776	1		Exosc7	-0.129789	1		Tpbgl	-0.421161	1		Gm10961	-0.393563	1		Frmd6	-0.345705	1		Gm3383	-0.411768	1		Ndufa10	-0.0241742	1		Cdk1	-0.37664	1		Gm49668	0.282691	1		Dnajc21	-0.0749472	1		Tmed5	-0.274918	1		Uba6	-0.0721468	1
Gm13905	-0.315836	1		Gm14443	-0.343241	1		Cyp4f13	-0.255164	1		Tex12	-0.318365	1		Gm4566	-0.400415	1		Gm8206	-0.411768	1		Shisa3	-0.266518	1		Ubn2	-0.14285	1		Xpot	-0.284724	1		E2f5	-0.079087	1		Tagap1	-0.420162	1		Gm17056	-0.340619	1
Cryba4	-0.409474	1		Pate1	-0.359355	1		Ppp2r5d	-0.352397	1		A230059L01Rik	-0.344856	1		Gm37168	-0.419871	1		Gm3558	-0.411768	1		Ndufa2	-0.422269	1		Btc	-0.354248	1		Plxna4os2	-0.0297599	1		Ptgfr	-0.448524	1		Rps27rt	-0.43844	1		6330411D24Rik	-0.472154	1
Gpsm1	-0.386572	1		4930507D05Rik	-0.388009	1		Nphs1	-0.424178	1		Tnfaip8l3	-0.0980759	1		Snorc	-0.42647	1		Plau	-0.411768	1		Rcan2	-0.458772	1		Dohh	-0.239462	1		Zfp385b	-0.524409	1		Pmm2	-0.355497	1		Gm11934	-0.391665	1		Gm50106	-0.317085	1
Sars	-0.0870171	1		Lamtor1	-0.399372	1		Firre	-0.214679	1		1700010K23Rik	-0.341977	1		Pcdhb22	-0.317566	1		Gm15935	-0.411768	1		Nrxn2	-0.22018	1		Sncb	-0.51678	1		Gm44777	-0.526585	1		Ssbp1	0.00845482	1		Sp8	-0.391665	1		Dnajb7	-0.359295	1
Atl2	-0.264555	1		Zswim8	-0.302189	1		Aifm3	-0.299398	1		Gm49479	-0.383784	1		Tbc1d25	-0.377189	1		Gm2670	-0.411768	1		Lmtk2	-0.279223	1		Rnf40	-0.402484	1		Eef2kmt	-0.526585	1		Selenow	-0.035289	1		Scamp5	-0.230461	1		Plp1	-0.37079	1
1700027H10Rik	-0.246751	1		Gm11808	-0.421203	1		Fbxo16	-0.21644	1		Gm31645	-0.336802	1		Bnc2	-0.44192	1		Chat	-0.411768	1		Dock5	-0.462465	1		Dzip1	0.0063583	1		Gm15601	-0.612204	1		Surf1	-0.444397	1		Dync1li2	-0.217575	1		S100g	-0.389209	1
Atg4c	-0.0363539	1		Gm26843	-0.390852	1		Krt77	-0.421861	1		Zfp975	-0.308336	1		Mkln1os	0.0519856	1		1700109I08Rik	-0.411768	1		Gm20075	-0.35457	1		Tfrc	-0.0404766	1		Rtp4	-0.612204	1		Glrp1	-0.366939	1		H3f3aos	-0.338166	1		Otos	-0.42843	1
AU017674	-0.404057	1		Map3k10	-0.29524	1		Letmd1	-0.348934	1		Npy5r	-0.238562	1		Gm40437	-0.365315	1		Gm3486	-0.411768	1		Proser1	-0.118095	1		E030042O20Rik	-0.446406	1		Gm26852	-0.730874	1		Gm13029	-0.366939	1		Rab24	-0.138382	1		Hmgn5	-0.0831781	1
Trim47	-0.420282	1		Gm44854	-0.421134	1		Gm13938	-0.386382	1		Foxo4	-0.435658	1		Vpreb1	-0.401055	1		Gm7324	-0.411768	1		Camkk1	-0.278792	1		Gm28505	-0.307383	1		9530059O14Rik	-0.0045055	1		Clec4a3	-0.366939	1		Gm50270	-0.300676	1		Pitpnb	-0.237266	1
Vmn2r87	-0.378493	1		Atp6v0a2	-0.346444	1		Sox5os4	-0.420877	1		Dhx32	-0.122026	1		Gm16725	-0.184539	1		Gm6526	-0.411768	1		Rspo2	-0.272118	1		Arl8b	-0.275318	1		G6pc3	-0.0184734	1		Gm26838	-0.366939	1		Gm15496	0.206503	1		Ak6	-0.169344	1
Slc18a2	-0.122166	1		4930455H04Rik	-0.42066	1		Gm43691	-0.378081	1		Ggnbp1	-0.237199	1		Peli1	0.00153403	1		Gm8267	-0.411768	1		Azi2	-0.372378	1		Ggps1	-0.24726	1		Cbx5	-0.328189	1		Ighmbp2	-0.205951	1		Cystm1	-0.0740749	1		Gm16069	-0.389377	1
Gm16233	-0.418863	1		Tmem104	-0.388395	1		Fam98a	-0.324529	1		Mfsd4b1	-0.45046	1		Rab3ip	-0.277824	1		Gm34060	-0.411768	1		Hmgcs2	-0.445858	1		Gm31645	-0.250923	1		Ppp1r7	0.0545874	1		5830444B04Rik	-0.217388	1		Col28a1	-0.430281	1		Tfg	-0.0977299	1
2810030D12Rik	-0.418863	1		Hmga1	-0.380489	1		1810044D09Rik	-0.422435	1		Gm27200	-0.0655737	1		Klhl36	-0.331851	1		Ptger2	-0.411768	1		Gsn	-0.580051	1		Srcin1	-0.359881	1		Arntl	0.187819	1		Prcd	-0.462545	1		Cdc14b	-0.0993509	1		C130074G19Rik	-0.351223	1
Wee1	-0.361871	1		Fcgr4	-0.420344	1		Hist1h1e	-0.34755	1		Mgat5b	-0.422028	1		Thada	-0.168498	1		Gm48911	-0.411768	1		Gm3896	-0.338935	1		Col4a4	-0.161624	1		BC049352	-0.0906001	1		Ndufb11	-0.375055	1		Gm19522	0.132846	1		Gm35248	-0.381408	1
Glod5	-0.419869	1		Vps13d	-0.165775	1		Gm47202	-0.39985	1		Ssu72	-0.294758	1		Cep170b	-0.361383	1		E130120K24Rik	-0.411768	1		Hmgxb3	-0.0887583	1		Tbx2	-0.433725	1		Slc12a5	0.0576049	1		Rpl24	-0.0258222	1		9330020H09Rik	-0.341629	1		Cabp4	-0.297713	1
Slc35f1	0.0625413	1		Hnrnpm	-0.190268	1		4930587E11Rik	0.140907	1		Kcnip2	0.0949904	1		Gm49303	-0.425557	1		Gm48975	-0.411768	1		Prepl	-0.074128	1		Fbxo11	-0.178523	1		BC003965	-0.460129	1		Sh3d19	-0.186741	1		Hnrnpa0	-0.342341	1		Kdm6bos	-0.369458	1
Gm47515	-0.419819	1		Nnat	-0.456407	1		Marcksl1	-0.402836	1		Pafah1b3	-0.438728	1		Trappc13	-0.139547	1		Gm49004	-0.411768	1		Mrps18a	-0.390931	1		Gm15680	-0.343337	1		Tnk2	-0.0299152	1		Fbxl13	-0.451827	1		Gm19951	-0.314631	1		Rft1	-0.198356	1
Gm50333	-0.422777	1		Gm17190	-0.405038	1		Gm41669	-0.395023	1		9530020I12Rik	-0.403681	1		Gm11549	-0.433267	1		4930538L07Rik	-0.411768	1		Scoc	-0.374008	1		Alox12	-0.306194	1		Zdhhc16	-0.569337	1		Gm15860	-0.450765	1		Oprk1	-0.393392	1		Tspan5	-0.256904	1
Gm13814	-0.398816	1		Gm13481	-0.211057	1		Krt10	-0.269069	1		Fam53c	-0.34701	1		Lepr	-0.416338	1		Gm49304	-0.411768	1		Gm48960	-0.198033	1		Clcc1	-0.312219	1		Zfx	0.126609	1		Igsf3	-0.137778	1		Sh2d2a	-0.393392	1		Cldn12	-0.368414	1
Gm50103	-0.371265	1		Gm30159	-0.397214	1		Satl1	-0.369956	1		Sec14l5	-0.362645	1		Trpc1	-0.172223	1		Gm49306	-0.411768	1		Nudcd1	-0.0524682	1		Pbdc1	-0.34287	1		Smarce1	0.136263	1		Ttbk2	-0.414384	1		Tmem82	-0.393392	1		Gm4707	-0.441006	1
Akt3	0.0644404	1		Trim23	-0.11846	1		Nova1	-0.214708	1		Pcyt1a	-0.108399	1		1700012I11Rik	-0.397265	1		Olfr725	-0.411768	1		Cpne5	-0.439919	1		Rab2a	-0.158434	1		Pmpcb	-0.507614	1		Pias4	-0.426933	1		Gm47144	-0.393392	1		Hexdc	-0.223037	1
Gm15932	-0.389503	1		Nasp	-0.289794	1		Cc2d2a	-0.0421847	1		F730035M05Rik	-0.3918	1		Cyp2j5	-0.404644	1		Olfr727	-0.411768	1		Lpin2	-0.26325	1		Atad2	-0.364806	1		Gid8	-0.519435	1		Gm37422	-0.324876	1		Gm26877	-0.393392	1		Cyp4v3	-0.399521	1
Gpatch11	-0.384015	1		Fbrs	-0.359024	1		Gm50106	-0.293031	1		Lpcat2	-0.116353	1		Gm48715	-0.112819	1		Olfr735	-0.411768	1		Rasal1	-0.256089	1		BC037039	-0.251638	1		Nmnat1	-0.0757873	1		Ccar2	-0.108762	1		Prickle4	-0.357387	1		Serp1	-0.35338	1
Gm45096	-0.401155	1		Shh	-0.420458	1		Arc	-0.469578	1		4930545L23Rik	0.115839	1		Sema3f	-0.423355	1		Olfr750	-0.411768	1		Ctbp1	-0.37795	1		Rps6kc1	-0.272906	1		Etv6	0.128579	1		Rgs6	-0.288806	1		Osbpl2	-0.310244	1		Chn1os3	-0.293126	1
Ebag9	-0.252278	1		Sorcs3	-0.291418	1		Gm17090	-0.307194	1		Eid2b	-0.246342	1		Slfn5	-0.424114	1		Rnase6	-0.411768	1		Gm28494	-0.436536	1		Lrrn3	-0.347045	1		a	0.0469805	1		4930548K13Rik	-0.354057	1		Map3k1	-0.39811	1		Fam219b	-0.119838	1
Ankrd61	-0.247636	1		Itpkc	-0.413306	1		Cog5	0.0284542	1		Brd9	0.219219	1		Ece2	-0.254898	1		Ang4	-0.411768	1		Gbp8	-0.449562	1		Ddx59	-0.233067	1		Cdan1	-0.0229126	1		Lsm10	-0.318965	1		Fbxo44	-0.3446	1		Gm15577	0.0420987	1
Plekhn1	-0.1559	1		Plpp2	-0.419455	1		Gm17374	-0.367652	1		Ano1	-0.438718	1		Asb15	-0.388768	1		Traj27	-0.411768	1		Cybrd1	-0.337697	1		Wdr54	-0.308776	1		Mynn	-0.457867	1		Snrk	-0.0146402	1		Rfx7	-0.147386	1		Rflnb	0.117486	1
Gfap	-0.339602	1		Il18r1	-0.406799	1		Arhgef37	-0.370189	1		Gm44737	-0.403391	1		Cdh12	-0.172141	1		Traj15	-0.411768	1		Whrn	-0.429146	1		C530044C16Rik	-0.12556	1		Angpt1	-0.105795	1		Gm11099	-0.116963	1		Zzz3	-0.15343	1		Map7d1	-0.327159	1
Taf7l	-0.217517	1		Eps15l1	-0.213177	1		Lonp1	-0.372332	1		Riox1	-0.410173	1		Vangl1	-0.349928	1		Dhrs2	-0.411768	1		Ptger4	-0.0196002	1		9930014A18Rik	-0.339374	1		2010103J01Rik	-0.156625	1		Hopx	-0.408543	1		Zfp286	-0.398627	1		Natd1	-0.398237	1
Fam126b	-0.153453	1		Galnt12	-0.415937	1		Tmem238	-0.384595	1		Zfp988	-0.398774	1		C2	-0.357117	1		Gm48453	-0.411768	1		Coq10a	-0.1971	1		Kmt2e	-0.125585	1		Ccnq	-0.156625	1		Nrcam	0.17242	1		Gm16099	-0.381433	1		Tsc1	-0.281129	1
Stub1	-0.332166	1		Slit3	0.127418	1		Mpp3	-0.336015	1		Gm10419	-0.257133	1		Cbl	-0.19167	1		Gm49390	-0.411768	1		Rec114	-0.0689501	1		Slc16a9	-0.200179	1		Praf2	-0.156625	1		E330020D12Rik	-0.43566	1		Tdrkh	-0.374261	1		Gm26621	-0.374048	1
Znrd1	-0.310494	1		Krt9	-0.422703	1		Axin2	-0.359302	1		Cbarp	-0.333839	1		Tob2	-0.382777	1		4930578I06Rik	-0.411768	1		Cdo1	-0.284513	1		Pgm2	-0.409862	1		Kbtbd4	-0.607968	1		Celf3	0.0589376	1		Gm12701	-0.43757	1		Tbce	-0.0102529	1
Gm4211	-0.385634	1		Kcnt2	0.0782343	1		Brap	-0.293394	1		Tbxas1	-0.285476	1		Apobec4	-0.12089	1		Gm30008	-0.411768	1		Zfp473	-0.380943	1		Dnal1	-0.268605	1		Kif21a	-0.467261	1		Zfp646	-0.158993	1		Zfp53	-0.319249	1		Hk2	-0.459504	1
Zfp799	-0.0270538	1		Grhl1	-0.118308	1		Gm50250	0.278978	1		Gm48346	-0.299047	1		Epdr1	-0.243025	1		Nuggc	-0.411768	1		Gm48893	-0.380943	1		Slc2a2	-0.209169	1		Dnajc16	0.087239	1		Cd80	-0.438551	1		Saysd1	-0.178457	1		Mrpl51	-0.321788	1
Gm19522	-0.143872	1		Itgb1	-0.29557	1		Arid4a	-0.170432	1		Gm34184	-0.441688	1		Bcat1	-0.0551331	1		Gm41183	-0.411768	1		Irf4	-0.380943	1		Lrrc6	-0.347213	1		Tnfaip8	0.16433	1		Abhd8	-0.230236	1		Upp1	-0.429546	1		Gpr171	-0.279691	1
Sybu	0.0660986	1		Slc22a23	-0.216056	1		Sema3e	-0.0896076	1		Wdr72	-0.324773	1		Gm13589	-0.425352	1		Gm4251	-0.411768	1		Gm15743	-0.380943	1		Ajap1	-0.450574	1		Gm28940	-0.0188429	1		Ahctf1	-0.249192	1		Gm49926	-0.37067	1		Cc2d2a	-0.0490724	1
Kiz	-0.0933618	1		Plxdc1	-0.416706	1		Narf	-0.245984	1		Rnf157	0.0834704	1		Crtc1	-0.250934	1		Gm30246	-0.411768	1		1110032F04Rik	-0.437116	1		Gstz1	-0.0559391	1		Timm17b	-0.574653	1		4930588G17Rik	-0.361714	1		6530401F13Rik	-0.213645	1		Unc119b	-0.33187	1
Gm50217	-0.302321	1		4930562F17Rik	-0.407006	1		Lactb	-0.189685	1		Olfr152	-0.406598	1		Kif20b	-0.377971	1		Gm30467	-0.411768	1		Npc1l1	-0.437116	1		Cpne9	-0.247791	1		Gspt1	0.116505	1		9030612E09Rik	-0.361714	1		Otoa	-0.427777	1		Pcp2	-0.388082	1
Gm26861	-0.128691	1		Prkci	-0.286959	1		Gm32014	0.16672	1		Slc28a2	-0.406598	1		Gm45848	-0.396947	1		Tnfsf11	-0.411768	1		1700026F02Rik	-0.218382	1		Mark3	-0.139483	1		Dot1l	-0.48099	1		Pde6b	-0.460755	1		Gm47283	-0.275145	1		Ncbp2	-0.339179	1
Prkcsh	-0.380391	1		Gm37623	-0.19926	1		Trmt13	-0.0807157	1		Gm47252	-0.406598	1		Gm29266	-0.354508	1		Gm32729	-0.411768	1		Gm14496	-0.442077	1		Cep83os	-0.371348	1		Dolpp1	-0.0849294	1		Fam71d	-0.447875	1		Gm17106	0.122308	1		Gm50044	-0.397294	1
Olfr1137	-0.41864	1		Gm47113	-0.385966	1		Gm28111	-0.265768	1		4930467K11Rik	-0.406598	1		Sphkap	0.292776	1		Gm41225	-0.411768	1		Wdr45	-0.432706	1		Gng3	-0.150073	1		Gm49539	-0.039711	1		Plekho1	-0.135672	1		A230107N01Rik	-0.32154	1		Iqcg	-0.199513	1
Gm1715	-0.266153	1		Gm14461	-0.409426	1		Gm42918	-0.400421	1		Ajuba	-0.406598	1		Gm26879	-0.164943	1		Gm33525	-0.411768	1		Gm14827	-0.18595	1		Fkbp7	-0.422217	1		5730480H06Rik	-0.485001	1		Rffl	-0.290999	1		Gm47557	-0.430807	1		Anks1b	0.358392	1
Ctrl	-0.419641	1		Gm47116	-0.409426	1		Cenph	-0.386726	1		Neu1	-0.314968	1		Pcdha4	-0.415784	1		Gm49018	-0.411768	1		2700081O15Rik	-0.383381	1		Gm6225	-0.405039	1		Cep89	-0.554796	1		Il18	-0.293535	1		Tfb2m	-0.134898	1		Cmah	-0.423559	1
Upf3b	-0.256345	1		Ythdc2	-0.240043	1		Synj2	-0.401307	1		Anp32a	-0.262711	1		Gm35394	-0.425549	1		4930432J09Rik	-0.411768	1		Phkb	-0.223485	1		Spag6l	-0.315872	1		Klf3	0.154645	1		Gm37165	-0.148247	1		Csnk1a1	-0.151552	1		Elp5	-0.350389	1
Spg20	-0.361563	1		D030018L15Rik	-0.418438	1		Galnt13	-0.137017	1		Ubr5	-0.188861	1		Agrp	0.136488	1		Gm35909	-0.411768	1		4632427E13Rik	-0.281301	1		Tnpo1	0.0853973	1		Zcchc2	-0.439729	1		4930412F09Rik	-0.282171	1		Gm38825	-0.378051	1		Trpc5os	-0.294966	1
Fbxl14	-0.413167	1		Gm16555	-0.389489	1		Rmnd5a	-0.151972	1		Gm9993	-0.175219	1		Galnt2	-0.2422	1		Gm17613	-0.411768	1		Camp	-0.380519	1		Wasf3	-0.114434	1		Smarcc1	-0.315945	1		Gm12248	-0.448108	1		Parvaos	-0.431373	1		Got2	-0.0610014	1
Gdpd5	-0.259186	1		Gm31323	-0.118529	1		Gm45449	-0.420156	1		9530052E02Rik	0.0354661	1		Oaf	-0.428811	1		Gm49236	-0.411768	1		Brca2	-0.227253	1		Rabac1	-0.00541603	1		Ccar2	-0.0242133	1		Slc35d1	-0.285048	1		Caly	-0.0407143	1		Tspear	-0.375937	1
A930028N01Rik	-0.419633	1		Foxk2	-0.225879	1		4921509O07Rik	-0.401346	1		Panx2	-0.409126	1		Gm10603	-0.245809	1		Mroh2b	-0.411768	1		Pgk1	-0.416863	1		Gm32618	-0.239856	1		Lncpint	-0.208118	1		Pmf1	-0.33832	1		Gm45721	-0.34488	1		Gm13618	-0.391029	1
4931407E12Rik	-0.420657	1		Sidt2	-0.381419	1		Cep350	-0.181585	1		Gm4969	-0.401166	1		Nodal	-0.396699	1		Gm16311	-0.411768	1		C030032O16Rik	-0.441077	1		Gm13872	0.494234	1		Cndp2	0.0603667	1		Ipo7	-0.314087	1		Ankrd54	-0.411657	1		Prorp	-0.128701	1
Gm17225	-0.363302	1		Abhd3	-0.33632	1		Gm17552	-0.404922	1		Hamp2	-0.400056	1		Pgm5	-0.42138	1		Ugt3a1	-0.411768	1		Coq5	-0.372319	1		Plekhg1	0.123208	1		Ddx11	-0.509263	1		Cep89	-0.378065	1		Med13l	-0.165267	1		Mib1	-0.168816	1
Gm35558	-0.404779	1		Sebox	-0.422743	1		1810021B22Rik	-0.258735	1		Zwilch	-0.333589	1		Arl6ip5	-0.261447	1		Gm35996	-0.411768	1		Sirpb1a	-0.350545	1		Ift81	-0.229859	1		Pus3	-0.49963	1		Cdc42ep2	-0.275024	1		Pram1	-0.0306946	1		Fanca	-0.315667	1
Zfp422	-0.337869	1		BC001981	-0.421978	1		Snupn	-0.194111	1		Sox1	-0.395433	1		Ablim2	-0.161564	1		Gm41279	-0.411768	1		Gm16499	-0.432876	1		Cops6	-0.171838	1		Mpp2	-0.544123	1		Gm15747	-0.194571	1		Gem	-0.425478	1		Them7	-0.421922	1
Mov10l1	-0.376655	1		Mkx	-0.0162261	1		Dbp	-0.372974	1		Sorl1	-0.308724	1		Ercc5	-0.293361	1		4930430F21Rik	-0.411768	1		Smim13	-0.0931867	1		Hcn3	-0.435193	1		Gm40155	-0.0738916	1		Cenpf	-0.549038	1		Ebpl	-0.174844	1		Rnf11	-0.242679	1
St6gal1	-0.344003	1		Gm20468	-0.314089	1		Cdc7	-0.277977	1		Gm15747	-0.244824	1		Lpcat2	-0.248731	1		Gm32764	-0.411768	1		Xpnpep1	0.0113798	1		BC051076	-0.380952	1		Mterf1b	-0.539946	1		Mras	-0.273354	1		Slc25a32	-0.137399	1		Ctnnd1	-0.222029	1
Usp1	-0.179025	1		Slc12a8	-0.311394	1		Csde1	-0.164659	1		Gm50295	-0.39955	1		Gm45488	-0.396625	1		Gm10384	-0.411768	1		Abcc8	-0.0367982	1		Hs3st5	-0.254771	1		Il1rl2	-0.320164	1		mt-Nd6	-0.45474	1		Gm46218	-0.222077	1		Ndrg4	-0.367171	1
Gm45740	-0.196915	1		Olfr152	-0.405816	1		Pink1	-0.342596	1		Dusp11	-0.264449	1		Otog	-0.40325	1		Gm41307	-0.411768	1		Trafd1	-0.35682	1		4933436I20Rik	-0.44661	1		Lsm4	0.0256183	1		Bcl6	0.00405961	1		Fech	-0.258825	1		9530034E10Rik	-0.310884	1
Gm30332	-0.158825	1		Tbpl1	-0.348513	1		Gm49083	-0.420727	1		Gm5893	-0.406562	1		Rassf1	-0.216673	1		1100001I12Rik	-0.411768	1		Asb18	-0.259755	1		Kbtbd8	-0.436969	1		Nnat	0.0368395	1		Oxsr1	-0.423813	1		Gm9801	-0.000968811	1		Nedd4l	-0.15367	1
Leprotl1	-0.360768	1		4930563F08Rik	-0.110886	1		Ap1ar	-0.267668	1		Gjd3	-0.406562	1		Gm12932	-0.406007	1		Gm41311	-0.411768	1		Zfp937	-0.312029	1		Polr3gl	-0.0887284	1		Mvd	-0.0864404	1		Gm17108	-0.137022	1		Gm44748	-0.426831	1		Gm44941	-0.311718	1
Sfmbt1	-0.188892	1		Pon1	-0.397468	1		Gpatch1	-0.283457	1		Sftpc	-0.406562	1		Gm13134	-0.406007	1		4930548G14Rik	-0.411768	1		Socs6	-0.11986	1		4930540M05Rik	-0.375293	1		Mtor	-0.450361	1		Itfg1	-0.203543	1		Olfml3	-0.363045	1		Fam20a	-0.270682	1
Rab7	-0.225289	1		Aldh3b1	-0.376099	1		Phactr1	-0.104876	1		Prmt6	-0.332087	1		Prdx4	-0.164839	1		Gm48913	-0.411768	1		Plekhg5	0.0798384	1		E2f5	-0.0501555	1		Gtpbp1	-0.456908	1		Gm43597	-0.441516	1		Gm14329	-0.168057	1		Pcsk5	-0.414013	1
AI987944	-0.332951	1		Paox	-0.368629	1		Capn3	-0.345498	1		Gm9747	-0.361555	1		Baiap2l2	-0.421629	1		Gm26684	-0.411768	1		Egr2	-0.368751	1		Ddi2	0.0236446	1		Dlx1as	0.0674165	1		Aldoa	-0.315954	1		Gaa	-0.40925	1		Tent5d	-0.068945	1
Gm48084	-0.391597	1		Slc27a2	-0.30362	1		Gm14280	-0.343467	1		Snhg6	-0.437011	1		Gm11713	-0.314285	1		Fam83a	-0.411768	1		Gm43242	-0.382523	1		Wdyhv1	-0.132191	1		Kcnf1	-0.117048	1		Gm33699	-0.352089	1		Rbks	-0.00489555	1		Clcn6	-0.33363	1
Gucy1a2	-0.0972718	1		Tbc1d22bos	-0.188128	1		Tmcc2	-0.288106	1		Gm47112	-0.402816	1		Stmn1	-0.382837	1		Gm38563	-0.411768	1		Tuba8	-0.382523	1		Myh7b	-0.36045	1		Zfp938	-0.486633	1		Nfix	-0.179306	1		Gm14372	-0.0421717	1		Dapk1	0.12091	1
Lsm5	-0.322655	1		Gm48159	-0.365657	1		Twf2	-0.333523	1		Gm48898	-0.402816	1		Xpc	-0.167421	1		Myc	-0.411768	1		A830035O19Rik	-0.382523	1		Lin37	-0.437652	1		Gm15907	-0.111784	1		Wfikkn2	-0.45268	1		Cd160	-0.322777	1		Vps13d	-0.174038	1
Nsmf	-0.289938	1		Mgrn1	-0.220849	1		Qsox1	-0.272219	1		Parn	-0.0531413	1		Atp8a2	-0.1067	1		4930449C09Rik	-0.411768	1		Rwdd2a	-0.382523	1		Psma4	-0.0586479	1		Fmn1	0.140331	1		Gm17110	-0.45268	1		Fam53a	-0.328521	1		Aqp4	-0.345478	1
Ier3	-0.405311	1		Upf3a	-0.206525	1		Stk16	-0.273649	1		Rbm3	-0.312835	1		Gm6787	-0.390477	1		Gm7125	-0.411768	1		Gm49371	-0.382523	1		Phlpp1	-0.0742658	1		Tvp23a	-0.0163812	1		Gm48960	-0.202473	1		Zfp395	-0.339635	1		Gm9903	-0.359224	1
Pou2f1	-0.170905	1		Gm5724	-0.391288	1		Pwwp3a	-0.180794	1		Rnf227	-0.298113	1		Smchd1	-0.19338	1		Gm19782	-0.411768	1		Gm13380	-0.435296	1		Mrps36	-0.131882	1		Uqcc3	-0.109521	1		Clpx	-0.00447201	1		BE692007	-0.395133	1		1700028J19Rik	-0.3606	1
Uncx	-0.408403	1		Gm3942	-0.417777	1		Lamp2	-0.228257	1		Tenm4	-0.193367	1		Atad3aos	-0.362645	1		Ly6k	-0.411768	1		Cd164l2	-0.435296	1		Lpp	0.103766	1		Cpsf3	-0.414761	1		Lrch4	-0.447263	1		Epha5	0.279714	1		Zfp867	-0.228028	1
H2-Ob	-0.417617	1		Abcb6	-0.411214	1		Myo5c	-0.387202	1		Gmpr	-0.0222345	1		Gm11934	-0.406986	1		Mirt2	-0.411768	1		4930528D03Rik	-0.435296	1		Szt2	-0.379263	1		Jam3	0.0283076	1		4930516B21Rik	-0.345344	1		Olfml1	-0.264662	1		St6gal2	-0.433111	1
Gm5784	-0.340046	1		Heph	-0.380665	1		Rtn4r	-0.286902	1		Gm15178	-0.259921	1		Gm16143	-0.406986	1		Gm35933	-0.411768	1		Gm31517	-0.435296	1		Zfp12	-0.204426	1		Dnhd1	-0.527146	1		Mcub	-0.452399	1		Prmt8	0.221539	1		Pcdhga10	-0.28	1
Ldc1	-0.40858	1		4930593A02Rik	-0.378882	1		Tanc1	-0.0915739	1		Ube2e2	-0.149537	1		Pbk	-0.406986	1		Apol7b	-0.411768	1		Tmem259	-0.435645	1		Pomgnt2	-0.237675	1		Rcc1l	-0.0943542	1		Adam32	-0.219121	1		Gm13393	-0.390915	1		Grm7	-0.154849	1
Gm49678	-0.124064	1		Ap5z1	-0.387824	1		Gm35986	-0.406935	1		Gm12474	-0.406819	1		Gm19689	-0.406986	1		Apol9b	-0.411768	1		Fsbp	-0.371861	1		4930461C15Rik	-0.368328	1		Epc2	-0.221417	1		1110038F14Rik	-0.366405	1		Gm6602	-0.390915	1		Gm43807	-0.385211	1
Map4k2	-0.355428	1		Gm47802	-0.0880339	1		Gm45391	-0.406935	1		2210020O09Rik	-0.406819	1		Dgkg	0.101151	1		Ncf4	-0.411768	1		Tigd5	-0.374567	1		Otud1	-0.442498	1		Gm11520	-0.598188	1		Get4	-0.134941	1		Ambn	-0.390915	1		Rln1	-0.394478	1
Cacna1b	-0.175238	1		Plpbp	-0.278925	1		Cfap97d2	-0.354054	1		Gm41708	-0.406819	1		Hbs1l	-0.03043	1		Gm36644	-0.411768	1		B3glct	-0.18514	1		Tnfrsf1a	-0.425004	1		Olig1	-0.606743	1		Tmeff1	-0.20113	1		Vps25	-0.390915	1		Wnt8b	-0.394478	1
Chrm3	0.14408	1		Ndp	-0.390881	1		Smim12	-0.311351	1		Chn1os1	-0.261057	1		D830026I12Rik	-0.42068	1		Fam83f	-0.411768	1		Snhg1	-0.20592	1		Arrb1	-0.192677	1		Qtrt2	-0.432806	1		Ap5s1	-0.462599	1		Cacng1	-0.390915	1		Selenoo	-0.177829	1
1700012I11Rik	-0.401241	1		Zfp804b	-0.482755	1		Gpx7	-0.38564	1		Gm16553	-0.389774	1		Cox18	-0.36354	1		A430088P11Rik	-0.411768	1		Capns1	-0.434647	1		Jakmip1	-0.0244132	1		Rbm15	0.0657621	1		Cox19	-0.158303	1		Lfng	-0.432915	1		Hbp1	0.0206833	1
Gm16853	-0.231605	1		C330024D21Rik	-0.41937	1		Gm15862	-0.411841	1		Phtf1	0.0621882	1		Hmox2	-0.0991747	1		4930483J18Rik	-0.411768	1		5330439A09Rik	-0.443831	1		Slc8a2	-0.12139	1		Crtac1	-0.0447017	1		Gm37814	-0.228891	1		A430090L17Rik	-0.0671428	1		2810455O05Rik	-0.300359	1
Vmn1r229	-0.407789	1		Fmo5	-0.393555	1		4930431L21Rik	-0.420212	1		Nckap5	0.0439168	1		Hivep2	-0.113388	1		1700029P11Rik	-0.411768	1		Gm28411	-0.250755	1		4932422M17Rik	-0.105709	1		Prelp	-0.160297	1		Tsga13	-0.452423	1		Wdr3	-0.359063	1		Samd4b	-0.297091	1
Slc5a7	-0.4034	1		Olfr1278	-0.410194	1		Kdelr3	-0.378531	1		6530409C15Rik	0.104152	1		3110045C21Rik	-0.396367	1		Gm49503	-0.411768	1		Atg4b	-0.352031	1		Coa6	-0.216687	1		Zfp358	-0.160297	1		Mapk11	-0.454359	1		2700069I18Rik	-0.25677	1		Gm10827	-0.329746	1
Camsap2	-0.195335	1		Fam222a	-0.415377	1		Gm48853	-0.397573	1		Prpf8	-0.36225	1		Bcar1	-0.295248	1		Cyp2d34	-0.411768	1		Sat2	-0.229652	1		Cacul1	0.000829672	1		1700028P14Rik	-0.160297	1		5430402O13Rik	-0.181741	1		Gm26737	-0.369561	1		Gtse1	-0.429922	1
Gm16159	-0.185573	1		Hsd17b12	-0.317212	1		Hdx	-0.0616486	1		Serpinb7	-0.407721	1		Tnfsf15	-0.40329	1		Pnpla5	-0.411768	1		Rad9b	-0.119323	1		Iqsec2	-0.224565	1		Sbf1	-0.444172	1		Cd200	-0.377517	1		Gm16853	-0.290103	1		Tbc1d24	-0.0853986	1
Gm28411	-0.388862	1		Yif1a	-0.422578	1		Kcnab3	-0.420854	1		Gm12843	-0.407721	1		Gm37876	-0.322179	1		Gm19277	-0.411768	1		Ralgds	-0.386604	1		Sema4d	-0.195136	1		Prcc	-0.521188	1		Arnt	-0.194269	1		Nab2	-0.289537	1		Rsf1	-0.167003	1
Gm41724	-0.409087	1		Gm11697	-0.376896	1		3830406C13Rik	-0.148808	1		4930458A03Rik	-0.407721	1		Mcemp1	-0.375211	1		Pkdrej	-0.411768	1		Tpm3	-0.309599	1		Btbd17	-0.332643	1		Rps13	0.135168	1		Bag4	-0.0731914	1		Rap1gap	-0.304776	1		Slit3	0.328473	1
Morn3	-0.377321	1		4930588G17Rik	-0.388983	1		Oat	-0.384122	1		Lyrm7os	-0.407721	1		Gm45479	-0.264912	1		Gm15569	-0.411768	1		Cep63	-0.162452	1		Cd1d1	-0.440158	1		Gm27003	0.112528	1		Xpot	-0.322345	1		Gm41409	-0.352332	1		C1galt1	-0.0299863	1
Ncbp3	-0.290641	1		Smim6	-0.401058	1		Gm46447	-0.411957	1		Atp2a3	-0.407721	1		Gm16272	-0.311566	1		Gm36618	-0.411768	1		Eif5b	-0.227475	1		Sh3gl1	-0.295242	1		Rp2	0.116751	1		Gm16120	-0.361957	1		Gtf2h4	-0.394945	1		Hao1	-0.397826	1
Platr31	-0.218286	1		Ppp2r3c	-0.378168	1		Cfap61	-0.38103	1		Gm30794	-0.407721	1		Sdhaf3	-0.30477	1		Gm41386	-0.411768	1		Ankdd1b	-0.352574	1		Gm35501	-0.448649	1		Dazap1	-0.435475	1		Umodl1	-0.361957	1		Vangl1	-0.330774	1		Vmn2r44	-0.397826	1
Plekhb2	-0.358081	1		Gm39033	-0.42008	1		Ncald	0.0858518	1		Gm50223	-0.407721	1		Gm45169	-0.388428	1		1700129L04Rik	-0.411768	1		Gm11027	-0.435878	1		Ints13	-0.0297407	1		Snx30	-0.240561	1		Gm16351	-0.194677	1		Scn2a	0.186433	1		Gm35548	-0.397826	1
5730435O14Rik	-0.418553	1		Pdcd4	-0.258257	1		Fkbp8	-0.327388	1		Stc2	-0.378195	1		Trrap	-0.23921	1		Olfr286	-0.411768	1		Rap1gds1	-0.208147	1		Ier5	-0.376691	1		Cysltr1	0.107461	1		Megf10	-0.263359	1		Sult2b1	-0.315547	1		Gm36173	-0.397826	1
Slc25a27	-0.188545	1		Hist2h2aa1	-0.419507	1		9630041A04Rik	-0.290613	1		Snhg9	-0.406153	1		Gm12081	-0.352936	1		OR5BS1P	-0.411768	1		Mical3	-0.214726	1		Sec31a	-0.270477	1		Snhg20	0.236233	1		Ift27	-0.238649	1		Pcbp3	-0.284837	1		Dsn1	-0.311597	1
Shisa2	-0.402723	1		Tpm1	-0.236244	1		Flii	-0.373628	1		Mlxipl	-0.256476	1		Tspan6	-0.431034	1		Wnt1	-0.411768	1		Nxph1	-0.0529835	1		Gm50368	-0.0397248	1		Neurod2	-0.630549	1		Dtx3l	-0.453811	1		Gm30655	-0.35852	1		Acaa1a	-0.334452	1
Fxyd7	-0.302985	1		Map2k3	-0.378394	1		Sdc2	-0.290517	1		Epp13	-0.385267	1		Llgl1	-0.362148	1		Krt86	-0.411768	1		Aasdhppt	-0.421327	1		2810006K23Rik	-0.226173	1		Slc25a12	-0.275497	1		Lasp1	-0.398676	1		Snapc2	-0.424629	1		Lmna	-0.349919	1
Hdlbp	-0.209486	1		Extl1	-0.37785	1		4933433G15Rik	-0.393588	1		Gm33255	-0.326606	1		Ppp1r2	-0.0224388	1		Krt83	-0.411768	1		Tmem173	-0.450062	1		Doc2g	-0.287673	1		C030014I23Rik	-0.115152	1		Steap3	-0.390074	1		Phf3	-0.176934	1		Zfp647	-0.409945	1
Rasa1	0.0371155	1		Epha1	-0.380287	1		St3gal2	-0.289135	1		Vcp	-0.264815	1		Uncx	-0.405875	1		Krt1	-0.411768	1		Bpifb9a	-0.383623	1		Lef1	-0.344636	1		B230217J21Rik	-0.115152	1		Ilvbl	-0.447222	1		Nsdhl	-0.320489	1		Nudt18	-0.264279	1
Ltc4s	-0.396726	1		1700126G02Rik	-0.101937	1		Ric1	-0.211664	1		Ccnf	-0.369519	1		Olfr1346	-0.405875	1		Krt76	-0.411768	1		Gm12811	-0.254419	1		Cdc42ep3	-0.445663	1		Ephb2	-0.591668	1		Hsf5	-0.417668	1		Ncoa4	-0.355707	1		Igdcc3	-0.406299	1
C6	-0.408762	1		Nefh	-0.420023	1		Nlrc5	-0.421721	1		1700049E15Rik	-0.403468	1		Klra2	-0.371684	1		Hoxc4	-0.411768	1		4732419C18Rik	-0.364321	1		Dand5	-0.392648	1		Kif2a	-0.314145	1		Eno2	-0.329707	1		Ddx43	-0.434735	1		Gm28523	-0.437854	1
Gm47003	-0.361788	1		Tsta3	-0.305893	1		Gm28710	-0.42327	1		Iscu	-0.312129	1		AC163347.1	-0.327431	1		Gm28876	-0.411768	1		Atp6v1c2	-0.436221	1		2610001J05Rik	-0.142003	1		Dhx34	-0.496454	1		Mir100hg	-0.151332	1		1700126G02Rik	-0.106187	1		Agap1	-0.159028	1
Pcbp3	-0.216638	1		Kcna4	-0.137047	1		Serpinc1	-0.271319	1		Olfml2a	-0.401606	1		Tmem270	-0.424768	1		Gm35974	-0.411768	1		Tlcd1	-0.424572	1		Gm31812	-0.358917	1		Zdhhc12	-0.108053	1		Mok	-0.0973692	1		Spryd7	-0.191793	1		Gm15912	-0.383608	1
Sept10	-0.292688	1		Nrxn2	-0.241178	1		Spint1	-0.424611	1		Rbbp4	-0.239812	1		Ppcdc	-0.138011	1		Sept12	-0.411768	1		Gm49359	-0.156821	1		Slc9a3	-0.34066	1		AI987944	-0.505176	1		Tfe3	-0.432783	1		Ccnb2	-0.345646	1		Gm29797	-0.385538	1
Aadat	-0.407717	1		Cd27	-0.308206	1		Zscan18	-0.140134	1		Ampd3	-0.17675	1		9130230L23Rik	-0.402271	1		Gm26822	-0.411768	1		Trim7	-0.314176	1		Khdrbs2	-0.413478	1		Slc8a1	-0.0903237	1		Gm38948	-0.135796	1		Malat1	0.246521	1		Tle6	-0.385538	1
Gm26796	-0.408091	1		Gm34829	-0.405042	1		Nme1	-0.348974	1		Nhlrc1	-0.446482	1		Kctd14	-0.398278	1		Tnfrsf17	-0.411768	1		Gm3892	-0.349012	1		Ndufv1	-0.339903	1		Noa1	-0.643942	1		1700110K17Rik	0.120744	1		Gm35823	-0.428881	1		Morn3	-0.256682	1
Ms4a4d	-0.409117	1		Cat	-0.38011	1		Gm14174	-0.408279	1		Ndufa2	-0.4532	1		Pmpcb	-0.22606	1		Gsc2	-0.411768	1		Mkrn2os	-0.351714	1		Gm47525	-0.362579	1		Mal2	-0.461323	1		Taf12	-0.371586	1		Add3	-0.172532	1		4930516B21Rik	-0.360725	1
Gkap1	-0.273438	1		4921511I17Rik	-0.0546148	1		Ssmem1	-0.408279	1		Gm5570	-0.348613	1		Gm20644	-0.402946	1		Gm49580	-0.411768	1		Myef2	0.0276279	1		Slc37a3	-0.38505	1		Pde7a	-0.412305	1		Fcsk	-0.430771	1		Ccdc9	-0.259549	1		Mfsd4a	0.238534	1
Rnf180	-0.105073	1		Gm20700	-0.189582	1		Sept9	-0.253986	1		Hs6st3	-0.265003	1		Mlycd	-0.288887	1		Olfr165	-0.411768	1		Gm34278	-0.369207	1		Rgs22	-0.287845	1		Wdr73	-0.0303068	1		Usp37	0.0567059	1		Rgs22	-0.364395	1		Exoc7	-0.345295	1
Plac8	-0.409296	1		Slc2a2	-0.231329	1		Gm28750	0.207902	1		Xxylt1	-0.449512	1		Kcnq2	-0.165372	1		Ahsg	-0.411768	1		Pcdhb16	-0.438477	1		Pomt1	-0.400595	1		Klhdc4	-0.0314205	1		Cyp4f16	-0.44875	1		Gm43466	-0.297796	1		4833420G17Rik	-0.0172069	1
Gm29264	-0.408398	1		4930526F13Rik	-0.376035	1		Asb6	-0.290231	1		Raf1	0.0145471	1		Pi4kb	-0.068265	1		Kng2	-0.411768	1		Ajm1	-0.3934	1		1700034P13Rik	-0.439218	1		Rps11	0.121368	1		Ak6	-0.375949	1		Gm20456	-0.29475	1		Ssbp3	-0.309673	1
Olfr1420	-0.389979	1		Gm9866	-0.140278	1		Golim4	-0.329368	1		Gm29101	-0.406783	1		Tmem184a	-0.401578	1		Rtp1	-0.411768	1		Dhrs13os	-0.438425	1		Frem3	-0.379902	1		Ccdc77	0.0113964	1		9430014N10Rik	-0.454451	1		I830077J02Rik	-0.395364	1		Hscb	-0.383198	1
Acrbp	-0.355168	1		Rassf10	-0.408136	1		Pvalb	-0.424546	1		Gm26714	-0.406783	1		Olfm4	-0.38375	1		Uts2b	-0.411768	1		Tacc3	-0.320737	1		Gm48558	-0.379902	1		Ing2	-0.446236	1		Ankrd26	-0.325709	1		Irf1	-0.228867	1		Slc38a5	0.0483844	1
Mlip	0.0589709	1		Gm13052	-0.384312	1		Hcn1	-0.411803	1		1700064M15Rik	-0.406783	1		Dync2h1	-0.175644	1		Gm10823	-0.411768	1		Tro	-0.0585916	1		Cpped1	-0.223027	1		Sil1	0.125123	1		Rmst	-0.610493	1		Slco4c1	-0.259598	1		Sap130	-0.0213723	1
Usp31	-0.211511	1		Gm12536	-0.164712	1		Gm12695	-0.408103	1		Gm3476	-0.406783	1		Gm11184	-0.397701	1		9030404E10Rik	-0.411768	1		Slbp	-0.172107	1		Gm47018	-0.468144	1		Sarnp	0.0819425	1		Isca2	-0.133418	1		Syt15	-0.378985	1		Creb1	-0.166571	1
Ltbp3	-0.420763	1		Kndc1	-0.299781	1		Magel2	-0.40896	1		Dus4l	-0.105202	1		A730085K08Rik	-0.350091	1		Cpn2	-0.411768	1		Zeb1	-0.176076	1		Stmn2	0.128442	1		Pex11b	-0.532768	1		Ldb3	-0.190413	1		Gm12264	-0.394346	1		Gm15478	-0.0737451	1
Oit1	-0.408662	1		Gm15261	-0.231669	1		Gm48834	-0.40896	1		Ppp1r9b	-0.307246	1		Rrp7a	-0.416388	1		Muc4	-0.411768	1		Cpne6	-0.299155	1		Slc9a4	-0.341298	1		Lin37	-0.133556	1		Gdap1l1	-0.432522	1		Fbxo11	-0.154659	1		Pi15	-0.429177	1
C330021F23Rik	-0.419382	1		Kcnj6	0.0749031	1		Gm15523	-0.40896	1		Vrtn	-0.388652	1		Vmn2r85	-0.412248	1		Cstdc6	-0.411768	1		Cgnl1	-0.446699	1		4930452B06Rik	-0.317069	1		Zfp707	-0.133556	1		Ccne1	-0.307678	1		Yif1a	-0.319251	1		Gm13964	-0.385986	1
Gm37986	-0.417873	1		Gm43688	-0.418093	1		Gm10734	-0.40896	1		Gm32633	-0.386595	1		Gpr17	-0.390558	1		Cd96	-0.411768	1		Tor4a	-0.383097	1		D17H6S53E	-0.445203	1		Aco1	-0.454104	1		Hdc	-0.348055	1		Gm19656	-0.370374	1		Gm47900	-0.389555	1
Mettl15	-0.254374	1		Gm49991	-0.418093	1		4930453H23Rik	-0.40896	1		Plau	-0.446275	1		Olfr1344	-0.397664	1		Dppa2	-0.411768	1		Fam181a	-0.383097	1		Sec23a	-0.258762	1		Hmgxb4	0.0985199	1		Rsph14	-0.138923	1		Zc3h14	-0.225195	1		Gm38413	-0.352877	1
Ccdc117	-0.393155	1		Gm26568	-0.401289	1		E2f5	-0.155313	1		Loxl4	-0.382086	1		Kars	-0.308941	1		Olfr175-ps1	-0.411768	1		Gm32815	-0.383097	1		Bloc1s6os	-0.434037	1		Slc38a10	-0.458681	1		Wrap53	-0.402913	1		Fchsd2	-0.197313	1		Cpq	-0.2635	1
Slc25a35	-0.368232	1		Ficd	-0.422956	1		Gm2516	-0.218206	1		Gm27224	-0.366033	1		Olfr414	-0.394634	1		Olfr177	-0.411768	1		Dpp3	-0.419859	1		Rpl22	-0.0427882	1		1700037C18Rik	-0.294435	1		Osbpl10	-0.268157	1		Olfr18	-0.429381	1		Gm10629	-0.316823	1
Gm12596	-0.405587	1		Kctd20	-0.314629	1		Gm31898	-0.420497	1		Lonp1	-0.438767	1		Akap8	-0.255863	1		Gm18870	-0.411768	1		Atp6ap2	-0.376008	1		Gm30873	-0.258544	1		Mrps11	-0.583892	1		Shroom3	-0.362867	1		Eif2s1	-0.323412	1		Rbp1	-0.11658	1
Vmn1r90	-0.393699	1		Fosb	-0.432255	1		Chrna1	-0.39772	1		Pradc1	-0.437575	1		Ociad1	-0.231195	1		Gm29823	-0.411768	1		Gm6598	-0.312288	1		Cxcl1	-0.453878	1		Zfp964	-0.583892	1		Gm14437	-0.447754	1		Apom	-0.375145	1		Gm9776	-0.353664	1
Trit1	-0.120833	1		Smim5	-0.388964	1		Gm38973	-0.421624	1		Hmcn1	-0.451788	1		Olfr639	-0.399207	1		Gm30790	-0.411768	1		Dgkb	-0.157199	1		Gm47350	0.00239531	1		Csdc2	-0.583892	1		Plin3	-0.449053	1		Peak1os	-0.347106	1		Bcam	-0.384547	1
Slc22a17	-0.224041	1		1110032F04Rik	-0.394811	1		Gm33051	-0.382166	1		Kctd6	-0.1347	1		Frk	-0.400365	1		4930570E03Rik	-0.411768	1		Gfra4	-0.446248	1		Tmem250-ps	-0.432501	1		Gm28375	0.146916	1		Slc18a1	-0.370089	1		Foxp1	-0.126633	1		Cav1	-0.396866	1
Gm39464	-0.419392	1		Gm50341	-0.398922	1		Riox1	-0.348876	1		Gnasas1	-0.352674	1		Crybg1	-0.332174	1		Gm41481	-0.411768	1		Foxp3	-0.35359	1		Mical2	0.0882806	1		Atp5g1	0.151954	1		Gm34730	-0.36363	1		Clcn7	-0.298131	1		Gng7	-0.0950047	1
Hist4h4	-0.421214	1		Gm28988	-0.344886	1		Smc6	-0.223145	1		Marc2	-0.3467	1		Bcas1os1	-0.406341	1		4930556C24Rik	-0.411768	1		Rspo3	-0.0776174	1		Plcl2	-0.535804	1		Eml4	0.108283	1		Pgd	-0.216831	1		Cog1	-0.121018	1		Fbxl12os	-0.203027	1
4930527E20Rik	-0.418762	1		Gm15675	-0.416578	1		Sgcz	-0.506109	1		Ormdl1	-0.329175	1		Gm40538	-0.392395	1		1110008E08Rik	-0.411768	1		Gm32828	-0.278278	1		Reep3	-0.163229	1		1700094D03Rik	-0.0495618	1		Phtf2	-0.243479	1		Capsl	-0.367895	1		Slc18a1	-0.466149	1
3830403N18Rik	-0.418762	1		9830166K06Rik	-0.289072	1		Syt6	-0.425912	1		Atp1b2	-0.427611	1		Dlgap5	-0.399312	1		Gm36169	-0.411768	1		Gm15503	-0.467686	1		Sft2d2	-0.374029	1		H2-T22	-0.50604	1		Otx1	-0.454214	1		Adprm	-0.213572	1		Gpr156	-0.34653	1
Nkx6-2	-0.383257	1		Abhd8	-0.379777	1		Ttc23l	-0.39722	1		Nacc1	-0.431206	1		Syce1	-0.40047	1		Gm30695	-0.411768	1		S1pr5	-0.463185	1		Gaa	-0.303792	1		Gm6583	0.0910745	1		Micu1	-0.198251	1		Atp6v1g1	-0.116772	1		BC048403	-0.355989	1
Mms19	-0.103576	1		Gm26777	-0.220691	1		Rpe65	-0.408939	1		Bdp1	-0.310274	1		Tinf2	-0.233713	1		Fam3b	-0.411768	1		H2-Ke6	-0.405355	1		Gm20476	-0.379263	1		Slc25a40	-0.398191	1		Arhgap30	-0.449869	1		Rrp9	-0.253382	1		Paqr5	0.250883	1
Gm49595	-0.230578	1		Gm10130	-0.166393	1		2810030D12Rik	-0.408939	1		Cd2ap	0.039598	1		4930518J21Rik	-0.405903	1		3300005D01Rik	-0.411768	1		Il20rb	-0.264612	1		Fabp6	-0.379263	1		Zfp143	-0.484793	1		Gm26916	-0.449869	1		Trhr	-0.4783	1		1110019D14Rik	-0.0232223	1
Mdfic	-0.388894	1		2210016F16Rik	-0.423055	1		Sebox	-0.399642	1		4930478M13Rik	-0.270032	1		Hist1h1a	-0.405903	1		Tcp10a	-0.411768	1		Cep162	-0.0237013	1		Gm3948	-0.379263	1		Crebl2	0.015206	1		Runx1	-0.191316	1		Nkiras1	-0.0667213	1		F7	-0.423502	1
4632404H12Rik	-0.272001	1		Gm26512	-0.265235	1		Taf7l	-0.253969	1		Shc3	-0.33319	1		Rbms1	-0.179104	1		Pabpc6	-0.411768	1		Capn2	-0.0512416	1		Commd7	-0.396483	1		Purg	0.14092	1		Rpl7a	-0.13356	1		Ubc	-0.267741	1		Alkbh3	-0.131989	1
Mbd2	-0.205215	1		Kcnn1	-0.414928	1		Zranb2	0.306467	1		Git1	-0.460455	1		Ndufa10	-0.066903	1		C030013G03Rik	-0.411768	1		Spg11	-0.1163	1		Pcdhga2	-0.447301	1		Gm12353	-0.22725	1		Mapkapk3	-0.456134	1		Rnf220	-0.257451	1		4833438C02Rik	-0.335769	1
Notch2	-0.206549	1		Sorl1	-0.0103119	1		Dhrs3	-0.325316	1		Slain2	-0.333538	1		Gm33543	-0.4033	1		Smok2b	-0.411768	1		Hcfc2	-0.316385	1		Prkca	0.132815	1		Faim2	-0.453091	1		Ccdc40	-0.447495	1		8030451A03Rik	-0.40521	1		Pcdhb3	-0.424638	1
Gm29040	-0.419204	1		Vrk3	-0.280035	1		Mkln1os	-0.0977718	1		Trappc3	-0.287206	1		Astn1	-0.112744	1		Fpr2	-0.411768	1		Dnah7c	-0.306765	1		4833438C02Rik	-0.438923	1		Mdh1	0.0756647	1		Gm15868	-0.447495	1		Clasp1	-0.176054	1		Gm27188	-0.296199	1
Gm1968	-0.419204	1		Dgkq	-0.372749	1		Jup	-0.412794	1		Cdc25b	-0.353462	1		Pkn1	-0.124993	1		Vmn2r96	-0.411768	1		Tmprss11g	-0.37977	1		Slc26a10	-0.349861	1		Lilrb4a	-0.0135467	1		Gm10827	-0.252894	1		Lzts2	-0.297803	1		Slc25a27	-0.326704	1
4930484I04Rik	-0.121931	1		Folh1	-0.291912	1		Rnf223	-0.423289	1		Tsc22d3	-0.199465	1		Gm30504	-0.362849	1		Vmn2r97	-0.411768	1		Drc7	-0.37977	1		Acacb	-0.088105	1		Tex12	-0.529381	1		Smpd2	-0.454696	1		Phex	-0.354099	1		Themis	-0.347409	1
Gm49492	-0.393856	1		Akap3	-0.409881	1		Lrsam1	-0.310199	1		Tyw5	-0.13045	1		Dera	-0.341169	1		Gm49753	-0.411768	1		Gm49335	-0.37977	1		Tiam2	0.0469964	1		Zrsr2	-0.306946	1		Rad9a	-0.319887	1		Prpf3	-0.0595129	1		Naa10	-0.375866	1
Baiap3	-0.403179	1		Col4a3	-0.380897	1		Fam241b	-0.340572	1		Lrp1	-0.144515	1		Pip5k1a	-0.166327	1		Vmn2r103	-0.411768	1		Csta1	-0.37977	1		Cad	-0.4242	1		Nptxr	-0.393977	1		Ncam2	-0.168578	1		Satb2	-0.411812	1		Gm32151	-0.434324	1
Sfxn4	-0.212316	1		Gm20083	-0.406405	1		Nf2	-0.0704668	1		Cetn4	-0.263151	1		Gpc2	-0.42315	1		Vmn1r224	-0.411768	1		Ifit1bl2	-0.37977	1		Sharpin	-0.39404	1		Sorcs2	-0.630884	1		Sept6	-0.420779	1		Slc25a47	-0.383083	1		Cnot1	-0.176409	1
Gm37419	-0.410623	1		Mief1	-0.2197	1		Fundc2	-0.273603	1		Polm	-0.308299	1		Cspg5	-0.259703	1		Vmn2r108	-0.411768	1		Pigk	0.271685	1		B4gat1	-0.117942	1		Bin1	-0.156166	1		Fam160b2	-0.38948	1		AA672651	-0.387694	1		Tmem229b	-0.168054	1
Gm50401	-0.356457	1		Ticam1	-0.371145	1		Gm28322	-0.408792	1		Grk5	0.0866943	1		Pin4	-0.407483	1		Vmn2r109	-0.411768	1		Gprin1	-0.396352	1		Coq2	-0.0613078	1		Ina	-0.536467	1		Smad6	-0.444821	1		Cstb	-0.217385	1		Zkscan1	-0.0586666	1
Fam185a	-0.310891	1		Lgr5	-0.334731	1		Ajuba	-0.408792	1		Pnpla7	-0.163558	1		Myo3b	-0.322168	1		Vmn2r110	-0.411768	1		Miat	0.0599219	1		Ribc2	-0.439589	1		Desi2	-0.29404	1		Cep57	-0.101906	1		Smlr1	-0.386231	1		Mkrn2os	-0.374475	1
Fgf2os	-0.263781	1		Cfhr1	-0.419332	1		Gulp1	-0.419144	1		Gm20629	-0.332213	1		4921523L03Rik	-0.392504	1		Vmn1r228	-0.411768	1		Gm16001	-0.372801	1		Cntrl	-0.239855	1		Tgfa	-0.305816	1		Gm31409	-0.258743	1		Gm49127	0.211649	1		P2ry1	-0.453169	1
Gm48293	-0.249138	1		Platr20	-0.419332	1		Cacybp	-0.313476	1		Gpat4	-0.350075	1		Slc28a2	-0.422681	1		Gm10226	-0.411768	1		Ccn2	-0.445816	1		Prlr	-0.441995	1		Gm43118	-0.633476	1		Spata1	-0.374491	1		4930447K03Rik	-0.38491	1		Gm29638	-0.433099	1
Dock11	-0.082556	1		Gm10260	-0.419332	1		Bmp8a	-0.423148	1		Gm44877	-0.441538	1		4930540M03Rik	-0.422681	1		Vmn2r114	-0.411768	1		Ccdc84	-0.177154	1		Tcf15	-0.379664	1		Aph1c	-0.633476	1		Kif11	-0.421779	1		Bmpr1a	-0.198254	1		Mettl5os	-0.317959	1
Gm38843	-0.409637	1		Krt80	-0.419332	1		Rcan3	-0.387135	1		Fpr1	-0.351036	1		Kdm5b	-0.186976	1		Cldn9	-0.411768	1		Arpc5l	-0.356343	1		Gm29264	-0.379664	1		Anxa6	0.0261563	1		Mief1	-0.160523	1		Gm43137	-0.398728	1		Gm44696	-0.437456	1
Defb11	-0.409637	1		Desi1	-0.0150787	1		Manea	-0.332648	1		Serinc5	-0.338939	1		4933402C06Rik	-0.423091	1		Prss33	-0.411768	1		Scd1	-0.316421	1		A330009N23Rik	-0.379664	1		Minpp1	0.0886448	1		Gpr165	-0.353363	1		Tnfrsf25	-0.411132	1		Sele	-0.393467	1
Otx2	-0.409637	1		Cxcr6	-0.264916	1		Gm45911	-0.404562	1		Vmn1r218	-0.249967	1		Usp32	-0.128717	1		Ptx4	-0.411768	1		Ankrd39	-0.256657	1		Ppargc1b	-0.320812	1		Rars	-0.493738	1		Hus1	-0.424874	1		Csnk1g1	-0.187565	1		F730016J06Rik	-0.393467	1
Slc22a6	-0.409637	1		Mettl26	-0.186989	1		Tsx	-0.419469	1		Tcf15	-0.368013	1		Rit1	-0.376397	1		Clpsl2	-0.411768	1		Dnmt3a	-0.223925	1		Utp14a	-0.0654244	1		Gm49494	-0.629101	1		Morc4	-0.165769	1		Crmp1	-0.0655049	1		Cxcl2	-0.393467	1
A330049N07Rik	-0.421359	1		Greb1	-0.383904	1		Unc119	-0.424745	1		Agr2	-0.354566	1		Gm32679	-0.42292	1		Pxt1	-0.411768	1		Cactin	-0.279628	1		Gm14391	-0.455399	1		Itpr2	-0.14961	1		Rab5b	-0.00635898	1		Slc15a5	-0.382985	1		Pld2	-0.399539	1
2410021H03Rik	-0.0745808	1		1810044D09Rik	-0.403068	1		Scel	-0.411585	1		Bace2	-0.29171	1		Gm12676	-0.422466	1		Glp1r	-0.411768	1		Htr6	-0.444405	1		Fgd1	-0.0908576	1		Nepro	-0.514132	1		Praf2	-0.280372	1		Gm30085	-0.380887	1		Zfp981	-0.426981	1
Egfl6	-0.118762	1		Gm35521	-0.403035	1		Tecr	-0.222942	1		Rusc2	-0.328291	1		Olfr921	-0.422466	1		Gm50000	-0.411768	1		Lrmp	-0.470832	1		Phip	-0.118998	1		Layn	-0.100494	1		Hmgb3	-0.274184	1		A230072C01Rik	-0.372491	1		Ilk	-0.435099	1
Vmn2r27	-0.421697	1		Osbpl1a	-0.245763	1		Amot	-0.335282	1		Pdzd2	-0.211699	1		Vmn2r81	-0.422466	1		Ephx3	-0.411768	1		H2-Eb1	-0.452229	1		Hnrnpa2b1	-0.141561	1		Cavin2	-0.128491	1		Gins2	-0.0829956	1		Fto	-0.129165	1		Srd5a1	-0.247005	1
Ptger1	-0.368295	1		Slc51b	-0.406188	1		Mtdh	0.0390771	1		Dspp	-0.440216	1		4930473O22Rik	-0.422466	1		Cyp4f40	-0.411768	1		Zcrb1	-0.335476	1		Inpp5a	-0.0658011	1		Cxcr4	-0.128491	1		Cntn6	-0.209619	1		Ifih1	-0.42973	1		Srgap2	0.233793	1
Gm6566	-0.220376	1		P4hb	-0.392386	1		Gpr87	-0.169489	1		Nlrc3	-0.117666	1		Hpse2	-0.319634	1		Btnl2	-0.411768	1		Maml3	0.072014	1		Gm13748	-0.067038	1		Gm15674	-0.128491	1		Vps13d	-0.207079	1		Mctp1	0.28102	1		Strbp	0.201322	1
Ercc4	-0.188746	1		Gm12198	-0.421287	1		Ddc	-0.387612	1		Uqcc1	-0.0211166	1		Rab35	-0.37357	1		Tcf19	-0.411768	1		Gm29856	-0.373348	1		Ptbp2	-0.154198	1		Gm13291	-0.128491	1		Ctnnd2	-0.164908	1		Gtse1	-0.397596	1		Eif2a	-0.283905	1
Casc4	-0.156381	1		Mrpl41	-0.368944	1		Cd44	-0.370434	1		Iqsec2	-0.183764	1		Syt16	-0.140061	1		Gm4577	-0.411768	1		Hddc2	-0.193517	1		Clstn2	-0.476503	1		Chia1	-0.128491	1		Med11	-0.443643	1		Neto2	-0.345208	1		Ccdc22	-0.421051	1
Zfp697	-0.189319	1		Gm36723	-0.389754	1		Clstn2	-0.112622	1		D030028A08Rik	-0.181927	1		Scube1	-0.357016	1		2410137M14Rik	-0.411768	1		Maff	-0.367903	1		Gm5547	-0.382605	1		Tas1r1	-0.128491	1		Ankrd44	0.0694017	1		Mul1	-0.405428	1		Fbxo45	-0.100622	1
Kdf1	-0.393167	1		Nr3c1	-0.278902	1		Pdgfrl	-0.386728	1		Glt28d2	-0.437115	1		Cd63	-0.444489	1		Olfr112	-0.411768	1		Vps29	-0.052482	1		Gm43579	-0.382605	1		Zfp108	-0.128491	1		Unc13a	-0.262987	1		Zfp951	-0.241853	1		B130046B21Rik	-0.283517	1
Rb1cc1	-0.139278	1		Card11	-0.41958	1		Adra1a	-0.423344	1		Syce1	-0.397659	1		Creld1	-0.330823	1		Rhag	-0.411768	1		Gm2861	-0.382948	1		Gm45408	-0.382605	1		B3gnt8	-0.128491	1		Use1	-0.197154	1		Med12	-0.372913	1		Gm6787	-0.384625	1
Ablim1	0.0359434	1		Crygc	-0.389425	1		Plscr3	-0.359211	1		1700007J10Rik	-0.194733	1		Nagk	-0.302629	1		Trem3	-0.411768	1		Gm26995	-0.382948	1		Gm49769	-0.382605	1		Fcer2a	-0.128491	1		Gm45820	-0.439263	1		Scx	-0.392231	1		Gm43331	-0.40649	1
Blcap	-0.322023	1		Phyhipl	-0.0859867	1		Spindoc	-0.242164	1		Slc2a6	-0.459252	1		Gm6277	-0.424416	1		Gm17830	-0.411768	1		1700006F04Rik	-0.382948	1		Vipr2	-0.356828	1		1810019D21Rik	-0.128491	1		Mllt11	-0.0448863	1		Slit2	-0.32351	1		Mvb12b	-0.266304	1
Atp6v0a2	-0.320276	1		Fbxw9	-0.399576	1		1700001G11Rik	-0.376389	1		Rfc5	-0.407219	1		Kcnip1	-0.159786	1		Gm16554	-0.411768	1		P3h2	-0.360873	1		Gm31659	-0.374267	1		Igdcc4	-0.128491	1		Chst5	-0.172351	1		Usp46os2	-0.323467	1		Tmc2	-0.36789	1
Adcy6	-0.382783	1		Ube4bos1	-0.0194727	1		Mrps24	-0.369218	1		Olfm1	-0.228281	1		Itfg1	-0.0131266	1		Gm37173	-0.411768	1		Armc6	-0.394871	1		Hpcal1	-0.270047	1		Chst3	-0.128491	1		Dennd4a	-0.168207	1		Gnb2	-0.306861	1		Brox	-0.340559	1
Csf2rb	-0.420311	1		Mir155hg	-0.365859	1		Srpk2	-0.113131	1		1700001O22Rik	-0.459188	1		Kirrel	-0.368915	1		C330011F03Rik	-0.411768	1		Lmntd1	-0.461582	1		Smu1	-0.0875628	1		Etaa1os	-0.128491	1		Actr6	-0.150138	1		Pcmtd1	-0.145639	1		Pard6a	-0.291846	1
Slx4	-0.385161	1		Myo1g	-0.408654	1		Gm50368	0.0485691	1		4930443O20Rik	-0.260514	1		Pitrm1	-0.32281	1		Prr22	-0.411768	1		Coro2a	-0.452898	1		Hdhd5	-0.184175	1		Kif19a	-0.128491	1		Msh2	-0.372951	1		Rhd	-0.327186	1		Psmb2	0.0549569	1
Mettl25	-0.164831	1		Olfr1250	-0.40838	1		Spocd1	-0.380261	1		Gm29107	-0.444631	1		Dpp3	-0.372538	1		Acer1	-0.411768	1		C79798	-0.452363	1		Ilf3	-0.272602	1		Twist1	-0.128491	1		Nipal2	-0.400314	1		Scarb2	-0.241467	1		Dhx38	-0.369916	1
Eaf2	-0.0376121	1		Dtd2	-0.332131	1		Rbck1	-0.357676	1		Rasl11b	-0.368365	1		Slc4a3	-0.274231	1		Gm33890	-0.411768	1		Cxcr2	-0.376113	1		Gxylt2	-0.365935	1		A830005F24Rik	-0.128491	1		Wnt4	-0.144449	1		Efcab6	-0.367204	1		Htra1	-0.309432	1
Ly6g5b	-0.407716	1		Coro2b	-0.249848	1		Tsen34	-0.355842	1		Tmem132d	-0.303796	1		Gm36246	-0.402983	1		Gm49932	-0.411768	1		Adam8	-0.447917	1		Mettl8	-0.0487871	1		Slc6a19	-0.128491	1		Lrrc61	-0.457326	1		Shld3	-0.360824	1		Spred3	-0.210151	1
Rph3al	-0.106179	1		1700062C10Rik	-0.410355	1		Abcc5	-0.146605	1		Pop5	-0.427447	1		Med14	-0.179637	1		Gm49944	-0.411768	1		Rrnad1	-0.0230994	1		Nos3	-0.35039	1		Amigo2	-0.128491	1		Prpf8	-0.344813	1		Lrrc75b	-0.415683	1		Gm11186	-0.392648	1
Olfr1238	-0.419103	1		Rgs2	-0.423329	1		Rnf4	-0.302265	1		Klhl12	0.0260972	1		Nfix	-0.225827	1		C430042M11Rik	-0.411768	1		Egln3	-0.361626	1		Tagap1	-0.464577	1		5730414N17Rik	-0.128491	1		Ptprq	-0.445862	1		Mansc1	-0.342659	1		1700094D03Rik	-0.414284	1
Sun3	-0.421143	1		Fam189b	-0.303832	1		Vwc2	-0.421315	1		Syp	-0.220936	1		Aif1l	-0.391126	1		Gm35229	-0.411768	1		9830166K06Rik	-0.162605	1		Gm21284	-0.353567	1		Gm15983	-0.128491	1		Sag	-0.285072	1		Slc6a11	-0.346014	1		Parp10	-0.40092	1
Wdr34	-0.333027	1		Rgs22	-0.367676	1		Pdzd4	-0.173032	1		Iqch	-0.133653	1		Pkp3	-0.39362	1		Gm35551	-0.411768	1		Heatr5a	-0.351102	1		Asna1	-0.192091	1		4833419F23Rik	-0.128491	1		Gm17344	-0.289558	1		Camsap1	-0.276004	1		Brinp3	-0.351344	1
Cdc42ep3	-0.417281	1		Stk35	-0.376438	1		4930439D14Rik	-0.421906	1		Ncoa2	-0.136045	1		Nxnl2	-0.422006	1		Gm15978	-0.411768	1		BB218582	-0.306854	1		Ndufs5	0.0201267	1		Gm10143	-0.128491	1		Gm21887	-0.464674	1		Fam98a	-0.30359	1		Gm13842	-0.425996	1
Zfyve27	-0.285897	1		Gm20342	-0.201146	1		Itga6	-0.358432	1		Mipol1	-0.0571038	1		Pcdhga2	-0.423859	1		Epcam	-0.411768	1		Ldha	-0.281617	1		Tdp2	-0.352837	1		Glra2	-0.128491	1		Lrch2	-0.287949	1		Zfp41	-0.315695	1		Gm38414	-0.429708	1
Nkd1	-0.426235	1		Pah	-0.418858	1		9530097N15Rik	-0.420737	1		Gm17231	-0.303439	1		Glipr2	-0.428578	1		Gm50061	-0.411768	1		Acot6	-0.444721	1		8030442B05Rik	-0.238391	1		Pml	-0.550425	1		Ruvbl1	-0.432365	1		Selenoo	-0.335575	1		E2f4	-0.312012	1
Abra	-0.249824	1		Eno4	-0.286481	1		Ssh1	-0.360063	1		Wnt2	-0.266236	1		Vmn2r102	-0.405263	1		Lyzl1	-0.411768	1		Dtwd1	-0.195635	1		Dis3l	-0.371645	1		Nacc2	0.136598	1		Ankrd16	-0.136422	1		Rnaset2a	-0.352776	1		D630003M21Rik	-0.409945	1
D830035M03Rik	-0.382286	1		Zfp948	-0.306572	1		Fshr	-0.37543	1		Ghdc	-0.445507	1		Gm9750	-0.305601	1		Gm10556	-0.411768	1		Gm49173	-0.285662	1		Pzp	-0.327423	1		Usp32	-0.269233	1		Tbc1d22bos	-0.158548	1		Rhoa	-0.236775	1		Mmrn2	-0.354332	1
Dnmt3c	-0.418235	1		Plxna2	0.029446	1		Gm50430	-0.398349	1		Ssc5d	-0.44972	1		Tgm7	-0.373094	1		Gm50064	-0.411768	1		Tmem63c	-0.0410495	1		1700028E10Rik	-0.145972	1		Brcc3	-0.4093	1		Brat1	-0.38869	1		Mcl1	-0.118475	1		Fam207a	-0.361878	1
Nppc	-0.395212	1		Prmt9	-0.302874	1		Gbx1	-0.36711	1		2700068H02Rik	-0.404856	1		Tro	0.00389325	1		4921524L21Rik	-0.411768	1		1190007I07Rik	-0.292143	1		Ajm1	-0.245155	1		Tnik	-0.373098	1		Fam189a1	-0.178037	1		Sod2	-0.0577159	1		Gprc5a	-0.432946	1
Ccn2	-0.421908	1		Dlat	-0.252911	1		Foxp1	-0.104884	1		Gm15737	-0.3572	1		A230028O05Rik	-0.405368	1		Gm35031	-0.411768	1		Vps9d1	-0.408248	1		4933402D24Rik	-0.303646	1		Srek1ip1	-0.460236	1		Dek	-0.290919	1		Nmnat1	-0.417944	1		Zfp703	-0.389428	1
Msh4	-0.376259	1		Glb1	-0.20819	1		Atp5h	-0.31532	1		Gm31107	-0.401811	1		Gm37915	-0.353839	1		Gjd4	-0.411768	1		Tmcc3	-0.257959	1		Gfod2	-0.0674641	1		Ssbp4	-0.477193	1		Psmd11	0.000803451	1		Gm33206	-0.245624	1		Bcat2	-0.413268	1
Rsph3a	-0.349868	1		Gm47465	-0.420544	1		Gm43113	-0.248227	1		Tomm20	-0.347454	1		8030451A03Rik	-0.262348	1		Hrh4	-0.411768	1		Tmem201	-0.382989	1		3110099E03Rik	-0.449707	1		Dram1	-0.0965457	1		Ptp4a1.1	-0.368096	1		Manbal	-0.119738	1		Mkln1os	-0.104111	1
4930553M12Rik	-0.406859	1		Gm3428	-0.403833	1		4931419H13Rik	-0.394753	1		Tcerg1	-0.262764	1		Gm43062	-0.425813	1		Dsg1b	-0.411768	1		Mbtd1	-0.176275	1		Ndufaf2	-0.263641	1		Ankrd13a	0.0420877	1		Sla2	-0.368096	1		Lcn2	-0.372428	1		Gm22000	-0.379255	1
Trpv4	-0.399477	1		Pfn2	-0.10699	1		Actn3	-0.390163	1		9430037G07Rik	-0.27609	1		Magee2	-0.422687	1		E230025N22Rik	-0.411768	1		Tmem107	-0.460125	1		Pafah1b3	-0.365861	1		Fancc	0.0949363	1		Gm11454	-0.368096	1		Gm16105	-0.421723	1		Kxd1	-0.0995805	1
4632427E13Rik	-0.0101826	1		Ect2l	-0.343727	1		Gm16117	-0.406764	1		Armcx1	-0.177044	1		Gm17106	0.0362287	1		Pcdhac1	-0.411768	1		Mindy4	-0.351502	1		4833427G06Rik	-0.365861	1		Slc22a23	-0.518417	1		Gm2447	-0.368096	1		Pias2	-0.146007	1		Gm42517	-0.419226	1
3300002A11Rik	-0.327828	1		Smpd1	-0.437764	1		Slc26a6	-0.378894	1		Plag1	-0.364047	1		Gm33206	-0.166789	1		Gm37446	-0.411768	1		Ndst4	0.230126	1		Dnajc10	-0.00671773	1		Eda	-0.565553	1		Gm37855	-0.368096	1		Brd3	-0.286502	1		Fzd9	-0.428196	1
Suox	-0.391671	1		Fam71e1	-0.332189	1		Rnf169	-0.167347	1		Gm14391	-0.279389	1		Gm26788	-0.186797	1		Gm37118	-0.411768	1		Map6	-0.280649	1		Bcdin3d	-0.187689	1		Sowaha	0.00362063	1		Klkb1	-0.368096	1		Rpl22	-0.0890224	1		Gm45408	-0.428196	1
Thg1l	-0.350351	1		Prap1	-0.379584	1		Pacsin2	-0.23961	1		Bfsp2	-0.474175	1		Ubald2	-0.295876	1		Gm41708	-0.411768	1		Casc1	-0.342172	1		Gm26621	-0.172043	1		Rspry1	-0.3274	1		4921523L03Rik	-0.368096	1		Pik3cb	-0.251948	1		Gm17039	-0.428196	1
Gm44941	-0.315632	1		Pate13	-0.419243	1		Bcl7c	-0.303706	1		Cidea	-0.389292	1		Cxxc1	-0.380707	1		Gm31205	-0.411768	1		2810414N06Rik	-0.450253	1		Ppp6c	-0.00629368	1		Mas1	-0.0943223	1		Olfr172	-0.368096	1		Eri1	-0.345792	1		Rimkla	-0.315449	1
Gm29283	-0.410367	1		Lrrc8b	-0.256365	1		Chac1	-0.421886	1		Fbln1	-0.436192	1		Crebbp	-0.138086	1		Eif3j2	-0.411768	1		Ccnl1	-0.0135866	1		Gm15726	-0.182547	1		Fyb	-0.14678	1		Cnih2	-0.367749	1		Gm44759	-0.213145	1		Gm10649	-0.00702048	1
Gm50064	-0.410367	1		Stk25	-0.348842	1		Gnao1	-0.139926	1		Cenpo	-0.251809	1		Zfp936	-0.421322	1		Spink1	-0.411768	1		Nxt2	-0.311145	1		Map1lc3b	-0.0404994	1		Rab40b	-0.0043918	1		Prkd3	-0.263189	1		Wdr83os	-0.262404	1		Gm42917	-0.235019	1
Olfm2	-0.268407	1		D030068K23Rik	0.404624	1		Bcat2	-0.377988	1		Pcdhb12	-0.351129	1		Gm13707	-0.400405	1		Gm41717	-0.411768	1		Gm45238	-0.380343	1		Gm16863	-0.362996	1		Brf1	0.116205	1		Nr2f1	-0.316286	1		Gm15700	-0.238149	1		Itga11	-0.200069	1
Gm16237	-0.405746	1		Olfml1	-0.317533	1		Aatk	-0.260881	1		Gm16075	-0.374154	1		Cd34	-0.313419	1		Myot	-0.411768	1		Gm47112	-0.380343	1		Gm20682	-0.336643	1		Actr2	0.164328	1		4930500M09Rik	-0.366408	1		Zbed5	-0.295007	1		Gnb5	-0.363894	1
Rbm15b	-0.411369	1		Slc26a7	-0.420308	1		Gatd3a	-0.399384	1		Kera	-0.401642	1		Iqcb1	-0.179505	1		Pudp	-0.411768	1		Papln	-0.380343	1		Dkc1	-0.101762	1		Gmppa	-0.48123	1		Gm14264	-0.366408	1		Ptcd2	-0.37879	1		Gm5415	-0.389025	1
Itsn1	-0.14755	1		Lypd6b	-0.424553	1		Uqcc1	-0.101568	1		Cry2	-0.208263	1		Npat	-0.047711	1		Redrum	-0.411768	1		Gm47547	-0.380343	1		Wnt7a	-0.379707	1		Rps29	0.332332	1		En2	-0.366408	1		Aldh3b1	-0.307131	1		Mapk10	0.305623	1
Pakap.1	0.0245936	1		Alox8	-0.42078	1		Cpeb4	-0.127507	1		9030025P20Rik	-0.253657	1		Tagln	-0.363035	1		Gm46637	-0.411768	1		Gm45194	-0.380343	1		Ttc9b	-0.28972	1		Parp9	0.0847458	1		Gm20528	-0.221639	1		Gal3st2c	-0.396049	1		Mmp28	-0.377239	1
Gm31452	-0.421551	1		Ube2l6	-0.425102	1		Erich2	-0.333198	1		Stard3nl	0.0244849	1		Rcbtb1	-0.0903872	1		F730048M01Rik	-0.411768	1		Aldh3a2	-0.185976	1		Prmt1	-0.387434	1		Gm37168	-0.580106	1		T2	-0.146002	1		Dbhos	-0.396049	1		Gm30042	-0.391147	1
Rnf133	-0.408758	1		Phkg1	-0.176977	1		Gm45016	-0.393007	1		Chd2	-0.18646	1		Samd10	-0.409985	1		Rax	-0.411768	1		Dnaja4	-0.427236	1		Neurod6	0.127392	1		Nr2c2ap	-0.580106	1		Gm10406	-0.455157	1		Kcnmb3	-0.396049	1		Hmgxb4	-0.0372624	1
Wars	-0.340199	1		Tdrd5	-0.285552	1		Gm44997	-0.277174	1		Leng9	0.0791629	1		Gsap	-0.229603	1		Mc5r	-0.411768	1		Prdm5	-0.208922	1		Golph3	-0.264385	1		Abhd14a	-0.580106	1		3010001F23Rik	-0.105485	1		Gm43729	-0.396049	1		Tk2	-0.372465	1
4930556N09Rik	-0.418726	1		Gm671	-0.419024	1		Eps8l3	-0.286307	1		Fbh1	-0.354535	1		Gm4846	-0.405131	1		Dynap	-0.411768	1		Kndc1	-0.408797	1		Mamdc2	-0.321298	1		Serhl	-0.580106	1		Asf1b	-0.198984	1		Trim16	-0.396049	1		2900092C05Rik	-0.391481	1
Ndor1	-0.338039	1		Tnfaip2	-0.409046	1		Sec24a	-0.201076	1		4930423D22Rik	-0.399726	1		Gm807	-0.405131	1		Gm31908	-0.411768	1		Gm34590	-0.434259	1		Gpr37	-0.0838429	1		Ntpcr	0.0811299	1		Gm26590	-0.11456	1		Ccl6	-0.396049	1		Fkbpl	-0.2929	1
Gm15819	-0.411117	1		Rbak	-0.386392	1		Bbs12	-0.259294	1		Ptp4a3	-0.433469	1		Rapgef4os1	0.110049	1		Ska1	-0.411768	1		Arhgef18	-0.280883	1		Rftn1	-0.447761	1		Trap1	-0.558562	1		Fam20b	-0.366373	1		Rhbdf2	-0.396049	1		Ppp2r5b	-0.384701	1
2200002D01Rik	-0.411117	1		1700010I14Rik	-0.331412	1		Tmem132cos	-0.421859	1		Bves	-0.134966	1		Nkain1	-0.232993	1		Skor2	-0.411768	1		Fdft1	-0.132317	1		Art3	-0.307659	1		AV099323	-0.0445557	1		D030028A08Rik	-0.183278	1		Gm48422	-0.396049	1		Gm17634	-0.424381	1
Slc22a18	-0.411117	1		Tfpt	-0.386604	1		Dll1	-0.424055	1		Ypel5	-0.193085	1		Sytl4	-0.384534	1		Gm50284	-0.411768	1		Sdr39u1	-0.309327	1		Erf	-0.216631	1		Deaf1	-0.444539	1		Nup93	0.0637223	1		Gdnf	-0.396049	1		Gt(ROSA)26Sor	-0.0537605	1
Gm30692	-0.411117	1		Ninj1	-0.423839	1		Cbx3	-0.218325	1		Kcnd2	0.194257	1		Epgn	-0.405237	1		4931439C15Rik	-0.411768	1		C1qtnf3	-0.361773	1		Spag7	-0.170714	1		Hic2	-0.565557	1		Baz1b	-0.185479	1		Vmn2r92	-0.396049	1		Lrrc41	-0.289131	1
Gm10392	-0.411117	1		1110059G10Rik	-0.319814	1		Cyp2j9	-0.416938	1		Bcar3	-0.388518	1		Gtf2a1l	-0.405237	1		4930594M17Rik	-0.411768	1		Polg	-0.371333	1		Klhl33	-0.452034	1		Grhpr	-0.035078	1		Hif1a	-0.00127942	1		Gm45069	-0.424386	1		Etaa1	-0.363481	1
4930449E01Rik	-0.411117	1		B9d1os	-0.419884	1		Gm14168	-0.422758	1		Inppl1	-0.448352	1		C230037L18Rik	-0.20569	1		Gm50412	-0.411768	1		Flywch2	-0.264152	1		Fezf2	-0.356353	1		Lamtor3	0.0863448	1		Tex50	-0.128577	1		4930595D18Rik	-0.158592	1		4933411O13Rik	0.0438586	1
Cldn8	-0.411117	1		Tiam1	0.112446	1		Gm48530	-0.217077	1		Cry1	-0.394973	1		1700123J17Rik	-0.404122	1		Gm46614	-0.411768	1		Dscaml1	-0.171566	1		Uvssa	-0.0918269	1		Dhx8	0.0593048	1		Ppp2cb	-0.0844781	1		C130046K22Rik	-0.415346	1		Nlgn2	-0.372707	1
Cd248	-0.411117	1		Ccdc92b	-0.354053	1		Gm36423	-0.341352	1		Ctbp2	-0.166985	1		Cnpy4	-0.425005	1		2210420H20Rik	-0.411768	1		Gm31763	0.0036758	1		Gm17178	-0.0911094	1		Gatc	-0.045429	1		Thbd	-0.457857	1		Plcz1	-0.391943	1		Gm15445	-0.377955	1
Nip7	-0.280226	1		Gm29904	-0.404157	1		Gm49719	-0.385403	1		Cklf	-0.446906	1		Lsm6	-0.279378	1		Gm30889	-0.411768	1		Catsper3	-0.313887	1		Tomm20l	-0.290186	1		Arf3	0.0739434	1		Vat1l	-0.284888	1		Pde6b	-0.349599	1		Fbxo34	0.0194902	1
Gm29676	-0.360213	1		Krt24	-0.366258	1		Borcs6	-0.419892	1		Gm32817	-0.350796	1		Gm44946	-0.40366	1		Gm50437	-0.411768	1		Lyl1	-0.258797	1		Osbpl7	-0.381935	1		Tent5d	0.109108	1		Usp18	-0.290835	1		Igsf9	-0.356152	1		Olfr1330	-0.391327	1
Gm11808	-0.419693	1		Kdr	-0.427305	1		Dmrta2os	-0.407328	1		Yju2	-0.191383	1		Cops7b	-0.330172	1		Tesmin	-0.411768	1		Slc35f3	0.0972999	1		Gm36283	-0.349616	1		Magi1	-0.160891	1		Nkrf	-0.270693	1		Gm39318	-0.366375	1		Gm47061	-0.391327	1
2610318N02Rik	-0.419463	1		Pi4kb	-0.0958032	1		Camsap2	-0.181848	1		Gm42699	-0.367857	1		Erbb3	-0.353981	1		Gm10817	-0.411768	1		Fxyd7	-0.365158	1		4930517O19Rik	0.133302	1		Lnx2	-0.498881	1		Acyp2	-0.179537	1		Rexo2	-0.301618	1		Trpc4ap	-0.211969	1
Gpr108	-0.369446	1		Gm14507	-0.395762	1		Gm42700	-0.420902	1		Rab33a	-0.445399	1		Tex52	-0.372926	1		Slc22a20	-0.411768	1		Pomk	-0.440964	1		Gm17111	-0.352089	1		Mlph	-0.392822	1		Eif2a	-0.286128	1		Rpl23	0.0273916	1		Inf2	-0.287218	1
Ptprq	-0.406447	1		Gm48371	-0.379167	1		Gm10165	-0.40714	1		Trank1	-0.204914	1		Gm37422	-0.343497	1		Naaladl1	-0.411768	1		Galnt12	-0.435436	1		Cul3	-0.16751	1		C030034I22Rik	0.0362841	1		Fshr	-0.293095	1		Gm43660	-0.226049	1		Zfp526	-0.348907	1
Gm49961	0.0440185	1		Stx5a	-0.213956	1		Ulk4	-0.15644	1		Ythdc1	-0.275066	1		Tnfrsf12a	-0.427433	1		Slc22a28	-0.411768	1		Fzd6	-0.424983	1		Uqcc2	-0.10906	1		Nxf1	0.0583806	1		Marcks	0.00905784	1		Gm14661	-0.430807	1		Ifi202b	-0.433607	1
Igsf9b	-0.211347	1		Zfp14	-0.282744	1		Col8a1	-0.401531	1		Gm38642	-0.410337	1		Amigo3	-0.396346	1		Slc22a29	-0.411768	1		Nhej1	-0.248009	1		Fam160a1	-0.434707	1		Rrp15	-0.0548634	1		Wbp1l	-0.308464	1		Dpf2	-0.258889	1		Gm31615	-0.180676	1
Il17c	-0.406962	1		Gm17216	-0.313956	1		Ndufs7	-0.354142	1		Hexb	0.0412286	1		Tdrp	-0.305981	1		Ptgdr2	-0.411768	1		Aamp	-0.373161	1		Slc12a7	-0.440955	1		Cluh	-0.00183644	1		Emc6	-0.444831	1		Gm50012	-0.316773	1		Eci2	-0.0195475	1
Slc9c1	-0.424672	1		Pecam1	-0.371211	1		Syt16	-0.136907	1		Caskin1	-0.404575	1		Msh6	-0.288861	1		Ms4a8a	-0.411768	1		Gm49163	-0.429569	1		Gm15996	-0.289742	1		Rnaseh2b	-0.00143338	1		A830008E24Rik	-0.447778	1		Tex264	-0.20676	1		Gm10309	-0.287517	1
Zscan22	-0.332314	1		Tmprss15	-0.405177	1		Vamp1	-0.185471	1		Arnt2	-0.251076	1		Gm40123	-0.367023	1		Ms4a13	-0.411768	1		Gmnc	-0.181864	1		Brd1	-0.228045	1		B4gat1	-0.550744	1		Srp9	-0.161951	1		Lrpap1	-0.0624168	1		Rrm1	-0.382007	1
Gm13110	-0.389781	1		4933405E24Rik	-0.425621	1		Gm38037	-0.396218	1		Poglut1	-0.377668	1		Zfp707	-0.276647	1		4930526L06Rik	-0.411768	1		Smpdl3a	-0.446904	1		Gm15494	-0.271187	1		Asb10	-0.554335	1		2810030D12Rik	-0.361236	1		Cnih1	-0.359097	1		Amer2	-0.417711	1
Trim38	-0.410546	1		Rybp	-0.303385	1		Dr1	-0.338564	1		Cacng8	0.146871	1		Cachd1	-0.0577224	1		Olfr1438-ps1	-0.411768	1		Kcnd2	0.130067	1		Grsf1	-0.137847	1		Tigar	-0.554335	1		Spsb4	-0.175819	1		Gm44684	-0.37751	1		L3mbtl1	-0.332388	1
Adcyap1	-0.419049	1		Coa4	-0.421991	1		Selplg	-0.421074	1		Ston1	-0.302766	1		Gm16023	-0.180077	1		Olfr1469	-0.411768	1		Jkamp	-0.300897	1		Mplkip	-0.0488232	1		BC065403	-0.554335	1		5830454E08Rik	-0.459794	1		Gm49418	-0.350442	1		Man1b1	-0.326705	1
Platr32	-0.408964	1		Psap	-0.295851	1		Nlrc4	-0.331783	1		Wwp1	-0.215561	1		Numbl	-0.322467	1		Olfr1487	-0.411768	1		Col14a1	-0.319344	1		Tmem74	-0.450938	1		Gm527	-0.554335	1		Hbegf	-0.456688	1		Gnb5	-0.326765	1		Btbd2	-0.361083	1
Gm43376	0.168837	1		Gpr137	-0.391822	1		Gm13657	-0.409371	1		Rims1	-0.170181	1		Chd3	-0.272497	1		Gm32341	-0.411768	1		Sipa1l3	-0.171073	1		Hectd1	-0.149817	1		Dync1i2	-0.237087	1		Setd4	-0.0761988	1		Dedd2	-0.405747	1		Slf1	-0.0117955	1
Platr14	-0.403198	1		E430024P14Rik	-0.24268	1		Aebp2	-0.210618	1		Gm13883	-0.377517	1		Tecrl	-0.399927	1		Gm50212	-0.411768	1		Gm35161	-0.430722	1		Lsm6	-0.134942	1		Gm21887	-0.575929	1		Hip1	0.124988	1		Hcfc2	-0.277899	1		Gm17058	-0.13206	1
Rcvrn	-0.406771	1		Slco2b1	-0.419373	1		Gm16231	-0.371124	1		Nup37	-0.230506	1		Bbs1	-0.352168	1		Gm3728	-0.411768	1		Gm44751	-0.439677	1		A3galt2	-0.362356	1		AI413582	-0.0785846	1		Pawr	-0.405611	1		Grk2	-0.202332	1		A730017L22Rik	-0.411259	1
Pfn1	-0.412444	1		5330413P13Rik	-0.380782	1		Crnkl1	-0.20039	1		Tbc1d22bos	-0.197146	1		Gm5468	-0.427571	1		Gm41819	-0.411768	1		Fam184a	-0.252406	1		Mad1l1	-0.298867	1		Ssr1	-0.489965	1		Nefl	-0.0845749	1		Rnf213	-0.110334	1		Elmo1	0.341145	1
Ell	-0.309197	1		Pabpc5	-0.356548	1		2610027K06Rik	-0.167048	1		Gm5415	-0.267656	1		Kat6b	-0.127704	1		Mlana	-0.411768	1		Gm37184	-0.383123	1		E130215H24Rik	-0.327193	1		Il6	-0.108543	1		Chrm2	-0.535603	1		Hmgcs2	-0.439503	1		Socs4	-0.295184	1
Rpa2	-0.383816	1		Pkdrej	-0.420814	1		Smim3	-0.377896	1		Adgrb2	-0.31675	1		Ercc6	-0.226364	1		Gm29946	-0.411768	1		Ncor2	-0.25595	1		Shisa7	-0.137585	1		Riox1	-0.139172	1		Carmil3	-0.39001	1		Tmie	-0.391481	1		Bptf	-0.189673	1
Dio2	-0.4165	1		Gm26666	-0.407042	1		Pald1	-0.398999	1		Ccdc125	-0.323849	1		Yipf3	-0.408942	1		Lipk	-0.411768	1		Gm13405	-0.383522	1		Srsf10	0.0350158	1		Lin9	0.121711	1		Rhof	-0.0791003	1		Zfp704	-0.168225	1		Rtl1	-0.172892	1
F630042J09Rik	-0.418367	1		Nsmf	-0.329159	1		Gk	-0.25365	1		Snx6	-0.0793789	1		Dnlz	-0.399214	1		Ankrd22	-0.411768	1		Ankrd36	-0.383522	1		Gm26647	-0.275005	1		Tfeb	-0.308621	1		Gm48654	-0.359567	1		Wipf2	-0.263429	1		Gm12059	-0.333456	1
Olig2	-0.378094	1		Pola1	-0.0552318	1		Farsb	-0.215871	1		Grin2c	-0.459358	1		Glt8d2	-0.397662	1		Ch25h	-0.411768	1		Hgd	-0.383522	1		Dmp1	-0.454112	1		Enoph1	-0.546025	1		Borcs5	-0.336408	1		Atg7	-0.240605	1		Gm8013	-0.364204	1
Epha5	0.11194	1		Gm12915	-0.145806	1		2900089D17Rik	-0.405647	1		Rbm19	-0.396823	1		Gas6	-0.319486	1		Ankrd1	-0.411768	1		Olfr204	-0.383522	1		Col4a2	-0.350621	1		Taldo1	0.0361196	1		4932438A13Rik	-0.180957	1		Bola1	-0.326716	1		Gm19461	-0.221858	1
4930458D05Rik	-0.405361	1		Ccnk	-0.348498	1		Tiam2	-0.175845	1		Flcn	-0.374594	1		Tubg1	-0.320199	1		Gm50147	-0.411768	1		Trpc4ap	-0.257814	1		1700094J05Rik	-0.232349	1		Snw1	0.103934	1		Tha1	-0.300456	1		Rab34	-0.218664	1		Cct6a	-0.267031	1
Snta1	-0.238634	1		Cfh	-0.329373	1		Trp53cor1	-0.400537	1		Zbtb33	-0.449432	1		Gm42495	-0.401094	1		Hhex	-0.411768	1		Gm15880	-0.0978321	1		Sv2a	-0.0280144	1		Rsu1	-0.300899	1		Pgrmc2	-0.162979	1		Sgk2	-0.315383	1		Gm17227	0.0531754	1
Abracl	-0.17149	1		Gm15965	-0.0582351	1		Gm28085	-0.215028	1		Gm49172	-0.394605	1		Gm10390	-0.378699	1		Cyp2c29	-0.411768	1		Gm45486	-0.139327	1		Dtwd2	-0.383688	1		Erlin1	-0.444481	1		Nav3	-0.160523	1		Spag8	-0.392079	1		Ankrd17	-0.156216	1
Tnfrsf13b	-0.40051	1		Gm28323	-0.421332	1		Arl6ip6	-0.191515	1		Slc41a2	-0.327393	1		C1qtnf12	-0.421484	1		Cyp2c39	-0.411768	1		Gm15898	-0.364321	1		Acaa1a	-0.365722	1		Kif16b	0.115606	1		Tssc4	-0.409381	1		Gm4665	-0.392079	1		Mpv17	-0.336953	1
4930558J18Rik	-0.418769	1		Smc4	-0.311593	1		1700100L14Rik	-0.395685	1		Cmc4	-0.224009	1		Lhx6	-0.357913	1		Cyp2c67	-0.411768	1		Ric1	-0.284474	1		Ubald2	-0.368956	1		March1	-0.147338	1		Ywhag	0.0105674	1		Ets1	-0.336223	1		Cavin1	-0.379519	1
Spidr	-0.121797	1		Mboat2	-0.17787	1		Osbpl8	-0.185006	1		Mrpl46	-0.270545	1		Dhrs3	-0.32213	1		Cyp2c68	-0.411768	1		Trim5	-0.301671	1		Acot9	-0.349307	1		Dgkd	-0.210295	1		Gm16741	-0.298484	1		Mcmbp	-0.0295358	1		Nfx1	-0.250479	1
Cpn1	-0.419805	1		Mybl2	-0.41875	1		2700049A03Rik	-0.24516	1		Gm49886	-0.354781	1		Taf9	-0.424094	1		Cyp2c40	-0.411768	1		Pikfyve	-0.266822	1		Gm11267	-0.333871	1		Hmgcll1	-0.610809	1		Nat8l	-0.427305	1		Vps26a	-0.276973	1		Cct6b	-0.382667	1
Map3k15	-0.336139	1		Ndfip2	-0.25532	1		4930429F24Rik	-0.340317	1		Ttc13	-0.0283677	1		Olfr731	-0.393021	1		Dntt	-0.411768	1		Gm42705	-0.370372	1		Rnf103	-0.060324	1		Gm50250	0.355987	1		Sfxn1	-0.316346	1		Rfk	-0.409856	1		Cebpa	-0.445591	1
Nctc1	-0.39223	1		9630013D21Rik	-0.403369	1		Tox4	-0.0699854	1		Nfat5	-0.143961	1		Fam171a2	-0.384964	1		Gm34517	-0.411768	1		Adgrg2	-0.368887	1		Hmga2	-0.434081	1		Mia3	0.156302	1		Srsf5	-0.225307	1		Gm48441	-0.434977	1		Pim1	-0.142525	1
Pnlip	-0.410755	1		Gm15611	-0.418459	1		Trp53rkb	-0.419668	1		4931440F15Rik	-0.450844	1		Nat8f3	-0.410669	1		1700039E22Rik	-0.411768	1		Mmab	-0.318828	1		Filip1l	0.0483222	1		Alkbh2	-0.122734	1		Vamp3	-0.203976	1		Rprm	-0.428507	1		Eef2	-0.339508	1
Psmb1	-0.324053	1		Agtr1a	-0.388296	1		1700001G01Rik	-0.407516	1		Gm44081	-0.372552	1		Ntsr1	-0.420752	1		Gm29594	-0.411768	1		Cep83os	-0.140004	1		Hmgn5	-0.210897	1		Gm15991	-0.122734	1		Tuba4a	-0.116578	1		Tmem164	-0.289139	1		Lpin3	-0.417801	1
Gm34237	-0.373285	1		Gm42524	-0.409602	1		Pik3r3	-0.223503	1		Afg3l1	-0.388595	1		Edem3	-0.206039	1		Fgf8	-0.411768	1		Gm30524	-0.437886	1		Slf1	-0.0327141	1		Nfil3	-0.122734	1		Chmp1a	-0.220706	1		Gm17224	-0.389349	1		Nkd1	-0.385724	1
Smpdl3a	-0.341565	1		4933406B17Rik	-0.399129	1		Trim13	-0.306243	1		Kcnab2	0.0603074	1		Cdk20	-0.344763	1		Calhm1	-0.411768	1		Ssx2ip	-0.102559	1		Trmt2a	-0.389516	1		Gm26630	-0.122734	1		Elac2	-0.248807	1		Tfap4	-0.288427	1		Kalrn	0.296148	1
Rtbdn	-0.412735	1		Ncr1	-0.407777	1		Cct6a	-0.275581	1		Cyp7b1	0.185303	1		Map2k6	-0.0115727	1		Gm50330	-0.411768	1		Zfp768	-0.371751	1		2610002M06Rik	-0.175602	1		Zfhx2os	-0.122734	1		Rassf4	-0.456704	1		Zfp786	-0.436316	1		Gabrb1	0.323036	1
Gm15265	-0.241714	1		Reps1	-0.205172	1		Snhg12	-0.126499	1		Tpgs2	-0.357299	1		Rorc	-0.42488	1		Gm31912	-0.411768	1		Asap1	-0.241084	1		Gm12064	-0.207841	1		Rapgef5	-0.125386	1		Calm1	0.148101	1		Ccdc167	-0.0912222	1		Cerkl	-0.159788	1
Tsx	-0.420803	1		4933407I08Rik	-0.15322	1		Rora	-0.0918369	1		Ddi1	-0.400384	1		Gm12865	-0.406413	1		Gm50285	-0.411768	1		Mael	-0.37337	1		Gm14455	-0.364586	1		Zfp637	-0.56545	1		Slc27a3	-0.451524	1		Wdr82	-0.276063	1		Rad1	-0.253104	1
Gm28180	-0.407078	1		Sntb2	-0.191695	1		Ssr3	-0.29461	1		Pcdh1	-0.296896	1		Kel	-0.406413	1		Pnliprp2	-0.411768	1		6530437J22Rik	-0.0670011	1		Tmem147	-0.101362	1		Zfp2	-0.537601	1		Tada2a	-0.273916	1		Nav1	-0.150979	1		1700007F19Rik	0.308187	1
Gm13556	-0.386594	1		Rbm15b	-0.412202	1		Mchr1	-0.393675	1		Crlf3	0.0377457	1		Gm5460	-0.406413	1		Gm29261	-0.411768	1		Zfp423	-0.382901	1		Kif21b	-0.370506	1		Adamts16	-0.405056	1		Col5a3	-0.45147	1		Ddx28	-0.349223	1		5730522E02Rik	0.222515	1
Gm45732	-0.272638	1		Dscaml1	-0.216376	1		Ung	-0.424281	1		Colq	-0.437596	1		Itsn2	-0.175028	1		Ccnb3	-0.411768	1		Gm10681	-0.292453	1		Crispld1	-0.45842	1		Shisa5	0.01255	1		Gm11457	-0.0121513	1		Gm31218	-0.435137	1		Fos	-0.418269	1
Ccnk	-0.331289	1		Vps18	-0.39502	1		Pogk	-0.123763	1		Dcps	-0.382181	1		Dpyd	0.254063	1		Akap4	-0.411768	1		Unc119b	-0.213271	1		AW112010	-0.291247	1		Trim30c	0.0212456	1		Gm16271	-0.452049	1		Pomt1	-0.400517	1		D430041D05Rik	-0.377036	1
B020010K11Rik	-0.380226	1		Gm41804	-0.164259	1		Fga	-0.401755	1		Teddm2	-0.387509	1		Vstm4	-0.384204	1		Gm10490	-0.411768	1		Nudt12	-0.464103	1		Gm13936	-0.202968	1		Mrpl52	-0.000152664	1		Pnoc	-0.452049	1		Nr4a1	-0.434472	1		Gm16041	-0.386949	1
Adam23	0.0605584	1		Zfp609	-0.00495405	1		E2f4	-0.336429	1		Rragc	-0.343244	1		Laptm4a	-0.133533	1		4930453H23Rik	-0.411768	1		Tyms	-0.249866	1		Gm13938	-0.435808	1		Proser1	-0.483618	1		5430403G16Rik	-0.430182	1		Nrg4	-0.327824	1		Gm46332	-0.379705	1
Dot1l	-0.250053	1		Ddx46	-0.273192	1		Rbm14	-0.331211	1		Ppp2r2c	-0.16634	1		Retn	-0.393524	1		Rhox3h	-0.411768	1		Tmed6	-0.444568	1		Hist1h4a	-0.37845	1		Mtus1	-0.275909	1		Rnpep	-0.0483348	1		Bsdc1	-0.313516	1		Vps16	-0.361864	1
Ppih	-0.292279	1		Sgk3	-0.341586	1		Prss35	-0.319074	1		Il34	-0.437968	1		0610040J01Rik	-0.368479	1		Rhox12	-0.411768	1		Cish	-0.444568	1		Egfl6	-0.435203	1		Tlnrd1	-0.0950597	1		Lmntd1	-0.229586	1		Snhg1	-0.162615	1		Srebf2	-0.238315	1
Rab11fip4os1	-0.156728	1		Tcf12	0.074972	1		Cbln4	-0.404837	1		Grip2	-0.430884	1		Bod1l	-0.205719	1		3830403N18Rik	-0.411768	1		Gm13324	-0.369452	1		Nanp	-0.277354	1		Clock	0.175251	1		Gm47815	-0.137048	1		5430416N02Rik	-0.304223	1		Alox5ap	-0.437327	1
Gm17029	-0.25526	1		Naa40	-0.277542	1		CAAA01077340.1	-0.391543	1		Lefty1	-0.388338	1		Armc1	-0.132577	1		Gm2174	-0.411768	1		Ndufa8	-0.431061	1		Dact3	-0.399997	1		Hdc	-0.146259	1		Ncoa3	-0.256974	1		Nop10	-0.201685	1		Mmachc	-0.434602	1
Tfap2e	-0.319776	1		Tmem144	-0.348661	1		Gm2396	-0.40694	1		Setd6	-0.275273	1		Cbwd1	-0.108931	1		Vgll1	-0.411768	1		Tbpl1	-0.38436	1		Rps4x	0.00442308	1		St3gal1	0.0809396	1		Cdk2	-0.28758	1		Calcrl	-0.386947	1		Ednrb	-0.400572	1
Herc1	-0.104057	1		Ddx55	-0.267576	1		Gm36945	-0.403914	1		Dvl1	-0.348366	1		Platr3	-0.406519	1		F9	-0.411768	1		Plk5	-0.318103	1		Arl4c	-0.433357	1		Sun2	-0.00580806	1		Trp53inp2	-0.415752	1		Gm11525	-0.434095	1		Gm45767	-0.214274	1
Nhs	-0.338208	1		Gm14698	-0.419837	1		Rab11b	-0.306988	1		2810049E08Rik	-0.108541	1		Nr1h5	-0.406519	1		Cnga2	-0.411768	1		Bcap31	-0.376027	1		Myom3	-0.443015	1		Pcgf5	0.0879561	1		Cd52	-0.3648	1		Chchd2	-0.00294393	1		Rab19	-0.363236	1
Il4i1	-0.375549	1		Ppfia3	-0.339889	1		Gm32282	-0.40273	1		Fancf	-0.392293	1		Dmrta1	-0.406519	1		Pnma5	-0.411768	1		Gm45604	-0.344851	1		Eogt	-0.351327	1		Dlg3	-0.529722	1		Ccdc114	-0.167044	1		Gm37892	-0.393808	1		Gm47033	-0.381395	1
Rabggtb	-0.164113	1		Gm15584	-0.430178	1		Pcbd1	-0.400294	1		Tmprss11d	-0.39625	1		Slco1a1	-0.406519	1		Avpr2	-0.411768	1		Gbp3	-0.374542	1		Hs6st2	-0.446755	1		Pdhb	-0.420724	1		Supt6	0.0209046	1		Gm44622	-0.393808	1		Gm13912	-0.432245	1
Gyg	-0.254333	1		Agbl1	-0.247055	1		Kcnq4	-0.418244	1		G730013B05Rik	-0.358552	1		Gm44851	-0.406519	1		Pet2	-0.411768	1		Cdh15	-0.374542	1		Cox6b1	-0.293636	1		Zfp810	0.107175	1		Phkg2	-0.391486	1		Gm47739	-0.393808	1		Gm20536	-0.00168857	1
Lamb1	-0.312338	1		Lrrc18	-0.404592	1		Map4k2	-0.374908	1		Ikzf4	-0.0633407	1		Retnla	-0.406519	1		F630028O10Rik	-0.411768	1		Kcnmb4os1	-0.374542	1		Hdac3	-0.357326	1		Rab7	0.113182	1		Gars	-0.0555436	1		Sept9	-0.282119	1		Tsr1	-0.235323	1
Pkd2l2	-0.0462697	1		Ccny	0.0168938	1		Parp1	-0.00778361	1		Uba6	-0.207841	1		Gm14224	-0.393628	1		Tlr13	-0.411768	1		Dglucy	-0.101907	1		Gm47106	-0.260543	1		Gm30382	-0.598579	1		Rab1b	-0.429671	1		Olfm4	-0.350517	1		Crebbp	-0.159991	1
Lrrc74b	-0.403915	1		2210011K15Rik	-0.405736	1		Btbd19	-0.424498	1		Chrac1	-0.429186	1		Dmrta2os	-0.403421	1		P2ry10	-0.411768	1		Tnfaip8	-0.411556	1		Fhitos	-0.120878	1		Rap1gap	-0.598579	1		Ppp2r2a	-0.171797	1		Lmbr1l	-0.381813	1		Abca12	-0.430733	1
Ugt2b34	-0.410533	1		Dmxl1	-0.181338	1		4932438H23Rik	-0.388023	1		Sptbn5	-0.43666	1		Tnfrsf1b	-0.423063	1		Tbx22	-0.411768	1		Dcaf4	-0.249172	1		Kif5a	-0.33496	1		F630206G17Rik	-0.0238973	1		Aebp1	-0.544344	1		Rapgef5	0.113177	1		Gm20560	-0.430733	1
Gm17120	-0.410533	1		Larp6	-0.222089	1		Colq	-0.420073	1		Serpinf2	-0.400774	1		Zfp53	-0.178316	1		Tex16	-0.411768	1		Gabra4	0.0627761	1		Tada3	-0.35103	1		4930545L23Rik	-0.132259	1		Rplp0	-0.146298	1		Samhd1	-0.367893	1		D730045B01Rik	-0.289819	1
Gm10135	-0.0334262	1		Tbc1d16	-0.367204	1		Derl1	-0.299207	1		Gstm7	-0.326072	1		CAAA01147332.1	-0.421627	1		Cpxcr1	-0.411768	1		Usp49	-0.0645546	1		Rundc3b	-0.214248	1		A930019D19Rik	-0.132259	1		Tkt	-0.355818	1		Gabpb1	-0.101968	1		Arhgef11	-0.172792	1
Palb2	-0.36715	1		Sim2	-0.400397	1		Tox	-0.364028	1		Gm13632	-0.401839	1		Xpo7	-0.147814	1		BX571804.1	-0.411768	1		Gm21188	-0.353512	1		Leprotl1	-0.352128	1		Spata25	-0.132259	1		Gm43727	-0.443411	1		Clspn	-0.343666	1		2310039L15Rik	-0.371815	1
Gm28643	-0.377514	1		Psd	-0.356736	1		Cd164l2	-0.40356	1		4933427I22Rik	-0.401839	1		Mpzl3	-0.32405	1		Tnmd	-0.411768	1		Psen2	-0.435436	1		Gm13556	-0.350823	1		Zfp973	-0.132259	1		Eef1d	-0.407633	1		Uvssa	-0.152907	1		Tram1l1	-0.441891	1
Mpst	-0.419305	1		Cdkn1a	-0.422482	1		Gm45587	-0.406284	1		Gm50330	-0.401839	1		Gm14233	-0.39128	1		Nxf3	-0.411768	1		Gm27241	-0.369626	1		Vps54	-0.186357	1		Ddit4l	-0.132259	1		Usp16	0.00988212	1		Calml4	-0.294435	1		Slc25a28	-0.186341	1
4930545L23Rik	0.0390223	1		Macrod2os1	0.139592	1		Olfr314	-0.406284	1		Pisd	-0.202925	1		Gm47790	-0.403527	1		Gm15013	-0.411768	1		Gm49179	-0.358417	1		Tmem88b	-0.404153	1		Fbxl13	-0.132259	1		Fxn	-0.175953	1		Gpc1	-0.236575	1		Gm50013	-0.134264	1
Ccdc87	-0.409603	1		Platr28	-0.409377	1		4930447F24Rik	-0.316637	1		Pars2	-0.369643	1		Gm38811	-0.401605	1		Ripply1	-0.411768	1		Morc2b	-0.106888	1		Gm11627	-0.193374	1		Mn1	-0.132259	1		Itpkc	-0.27065	1		Thy1	-0.318972	1		BC005624	-0.292113	1
Hagh	-0.101965	1		Bcr	-0.278701	1		Dnajb8	-0.37534	1		Gm26590	-0.155336	1		Rubie	-0.422889	1		Gm15298	-0.411768	1		Litaf	-0.449359	1		Lsm14b	-0.391685	1		Myo1h	-0.132259	1		Arl5c	-0.352774	1		Nt5e	-0.141738	1		Gnaq	-0.162277	1
Agtr1b	-0.418768	1		B3gnt5	-0.405426	1		Gm12404	-0.285922	1		Tsr3	-0.432575	1		Kcnk2	-0.0855646	1		Gm15128	-0.411768	1		Stxbp5	0.0517767	1		Grp	-0.444428	1		Tmem40	-0.132259	1		Adam21	-0.307469	1		Otulin	0.149069	1		Hebp1	-0.400327	1
Tcea1	-0.0407735	1		Smim31	-0.481532	1		Sptlc2	-0.120772	1		Chrna7	0.0908898	1		Setx	-0.18883	1		Gm10439	-0.411768	1		Cpxm1	-0.363759	1		Uba6	-0.277596	1		Zfp575	-0.132259	1		Gm14372	-0.00893953	1		F420014N23Rik	-0.332286	1		Mest	-0.122226	1
Gm14302	-0.423975	1		Fbxo48	-0.400612	1		Rps23	-0.28283	1		Tmem219	-0.127347	1		Rell1	-0.3555	1		Gm15097	-0.411768	1		Ranbp6	-0.25009	1		Ly6c1	-0.141894	1		Ccdc7b	-0.132259	1		Rbm42	-0.416096	1		Tcte2	-0.151166	1		A930001M01Rik	-0.195331	1
Unc50	-0.233801	1		Gm41717	-0.403391	1		AV356131	-0.376874	1		Gm44832	-0.329756	1		Zfp524	-0.367333	1		Gpr143	-0.411768	1		Plpp1	-0.339884	1		Stk32a	-0.216978	1		Mypn	-0.132259	1		Gm44674	-0.366686	1		Abhd3	-0.329694	1		Rsph14	-0.243062	1
Gm13838	-0.410158	1		2810013P06Rik	-0.368741	1		Ctsl	-0.177715	1		Nprl3	-0.12698	1		Tars2	-0.156697	1		Gm8817	-0.411768	1		Syp	-0.26845	1		Pik3ca	-0.178992	1		Gm50050	-0.132259	1		Foxr2	-0.366686	1		Traf4	-0.345205	1		Taf3	-0.208762	1
Psen2	-0.3051	1		1700120B22Rik	-0.386773	1		Zfp423	-0.399883	1		4930473D10Rik	-0.378951	1		Bmx	-0.393489	1		Uba1y	-0.411768	1		Ndufc1	-0.443457	1		Pip4p2	-0.18619	1		Plin5	-0.132259	1		Acot1	-0.316732	1		Zfp84	-0.389701	1		March10	-0.343326	1
Gm16172	-0.263832	1		Adra1b	-0.422952	1		Psma8	-0.422461	1		Gm41609	0.151095	1		Lrrc36	-0.363409	1		Gm28587	-0.411768	1		Gtf2i	-0.194283	1		Rictor	-0.17199	1		Fshr	-0.132259	1		Cep97	-0.299314	1		Arhgap18	-0.275845	1		Clcn3	-0.162869	1
Myh15	-0.40282	1		Gm49769	-0.408864	1		Mmgt2	-0.412927	1		Necap1	-0.340822	1		Epb41l4b	-0.202494	1		AC132444.5	-0.411768	1		Gadd45b	-0.437167	1		Zfp946	-0.379772	1		Pcdhac2	-0.132259	1		Gm16043	-0.36398	1		Kcnh1	0.148901	1		Mpeg1	-0.433954	1
Ap5b1	-0.409342	1		Gmds	-0.195005	1		Gm48697	-0.422038	1		Ptpn12	-0.186204	1		Pnma3	-0.282719	1		Fpgt	-0.40323	1		Gtf3c6	-0.444334	1		Dtwd1	-0.221592	1		Eif3j2	-0.132259	1		Xylb	-0.314955	1		Trmt112	-0.240493	1		Abhd18	0.0867923	1
Rmdn2	-0.298166	1		Osr1	-0.417792	1		Zmym5	-0.220147	1		Robo4	-0.326356	1		Caml	-0.268065	1		Gnb5	0.0613798	1		Bmx	-0.448495	1		Tdgf1	-0.344265	1		Anks6	-0.530495	1		Pcbp1	-0.171922	1		Slc30a3	-0.0852537	1		Tor1a	-0.112626	1
Zbtb11	-0.183445	1		Gm47639	-0.391254	1		4930523C07Rik	-0.420599	1		4933407E24Rik	0.048129	1		Gm34006	-0.291949	1		Gm12326	-0.17169	1		Ccdc110	-0.44046	1		Zfp110	-0.308223	1		Traf1	-0.127636	1		Tlcd1	-0.227978	1		Ercc8	-0.121718	1		Carmn	-0.295027	1
Ptbp2	0.00642243	1		Faap24	-0.394846	1		Bola2	-0.419863	1		Cdkn3	-0.44258	1		Rras	-0.427437	1		Snrnp200	-0.151623	1		mt-Co3	-0.797449	1		Tctn1	-0.158395	1		Gm20492	-0.127636	1		Cpeb1	-0.217105	1		Soga1	-0.260166	1		Camk4	0.104085	1
E330032C10Rik	-0.410576	1		Btbd19	-0.419516	1		Gm16006	-0.39049	1		Ero1l	-0.272445	1		Mitf	-0.188707	1		Lap3	-0.411941	1		Gm37027	-0.342598	1		Trps1	-0.0922319	1		2010001A14Rik	-0.127636	1		Hdhd2	-0.0948339	1		Gm44899	-0.187648	1		Gria2	0.317866	1
Kcnh4	-0.41739	1		Med28	-0.338083	1		Trim36	-0.421747	1		Apba2	-0.154133	1		Gm43846	-0.381056	1		Nudcd2	0.012776	1		Ddx21	-0.128249	1		Bco2	-0.275655	1		Abhd14b	-0.037903	1		Nans	-0.308403	1		Abca12	-0.39149	1		Pcdh1	-0.284809	1
Baz2b	-0.139181	1		Rapgef4os3	-0.319404	1		Vamp3	-0.356498	1		Celrr	-0.217989	1		Prkag1	-0.300833	1		Rnf150	0.0827906	1		Wdr66	-0.264447	1		Map3k20	-0.336382	1		Slc24a5	-0.446285	1		Uchl3	-0.010385	1		Anpep	-0.434036	1		Gm49445	-0.427466	1
Lrp8os2	-0.207489	1		Gm26802	-0.418648	1		Slc22a6	-0.421266	1		Syt3	-0.176641	1		Sall1	-0.409473	1		Rragb	0.268022	1		Ccar2	-0.174947	1		Gm35031	-0.369618	1		Trub1	-0.416065	1		Gm26638	-0.45155	1		Clptm1	-0.305719	1		1700112J05Rik	-0.421941	1
D3Ertd751e	-0.175457	1		Gm12610	-0.406712	1		Gm28370	-0.130124	1		Ap3m1	-0.0880433	1		Phf2	-0.314677	1		2810405F17Rik	-0.270928	1		Akap8	-0.0659948	1		Srp9	-0.0871418	1		Map3k3	0.108655	1		Mansc1	-0.451318	1		Homer3	-0.145612	1		Rad54b	-0.352584	1
Brpf3	-0.355301	1		Acr	-0.36151	1		Uap1	-0.364354	1		1700020G17Rik	-0.392008	1		Gm26911	-0.129562	1		Gm15564	-1.39526	1		Pip4k2a	-0.247792	1		Ccdc74a	-0.193581	1		Kdelr2	-0.518488	1		Dmp1	-0.468621	1		Minar2	-0.179723	1		Lrsam1	-0.389206	1
Gm31108	-0.408638	1		Ppef1	-0.424174	1		Gm2000	-0.420972	1		Dennd2d	-0.380353	1		Prl5a1	-0.42302	1		Prodh	-0.136677	1		Mrpl24	-0.337982	1		Nampt	-0.128777	1		Azin1	-0.334258	1		Icam5	-0.0392435	1		Slc2a10	-0.430078	1		Pak3	0.107579	1
AI429214	-0.392669	1		9330118I20Rik	-0.421093	1		Rae1	-0.283337	1		Wdr75	-0.0668344	1		Osgepl1	-0.351264	1		Wdfy1	0.206298	1		Thsd7b	-0.291703	1		Os9	-0.293923	1		Nrp2	0.0942566	1		Ccar1	-0.183291	1		Gm11464	-0.430891	1		Carm1	-0.107555	1
Olfr112	-0.409683	1		Wee1	-0.376026	1		Gm10644	-0.299231	1		Slc16a2	-0.211021	1		C130026I21Rik	-0.399284	1		Rnf126	-0.371778	1		Sap30bpos	-0.264457	1		Tnc	-0.193267	1		S100pbp	0.157914	1		Aplf	-0.421153	1		Galnt12	-0.319755	1		Ogfod3	-0.290204	1
Uhrf2	-0.173944	1		2900052N01Rik	-0.369643	1		Tmem144	-0.296344	1		C9orf72	-0.188234	1		Sncb	-0.294392	1		Smim1	0.0139948	1		Rbm42	-0.380197	1		Sec61b	-0.164694	1		Zfp944	-0.00678361	1		Cacna2d3	-0.154383	1		Gm15834	-0.180515	1		Wdr45	-0.187134	1
Crk	-0.235211	1		Ankrd22	-0.406153	1		Hoxa7	-0.421223	1		Thop1	-0.415906	1		A530053G22Rik	-0.398104	1		Mageh1	-1.5085	1		Dnm3os	-0.166238	1		Plscr4	-0.20462	1		Gabbr1	0.137573	1		Hs6st3	-0.16768	1		Arid2	-0.180795	1		Nemp2	-0.398124	1
Egln2	-0.380626	1		Gys2	-0.403557	1		Gm36371	-0.359509	1		Htatip2	-0.466546	1		1700018L02Rik	-0.329175	1		Trim2	-0.201151	1		Zfp879	-0.357112	1		Nfxl1	-0.302934	1		Tagap	0.106839	1		D930015M05Rik	-0.151178	1		St3gal1	-0.389722	1		Fkbp8	-0.321315	1
Kcnh6	-0.398663	1		Pias2	-0.156419	1		Olfr1416	-0.409137	1		Galk2	-0.166994	1		Gm45579	-0.397897	1		Serpine2	-0.495054	1		Jag1	-0.408361	1		Lamc1	-0.296093	1		Cipc	-0.421548	1		Cdkn2aipnl	-0.429147	1		Gm13599	-0.394311	1		Rcbtb1	-0.0119024	1
Lrrc8dos	-0.322435	1		Etv6	-0.282353	1		Gm11217	-0.409137	1		Pcdh17	0.143201	1		Vamp9	-0.280889	1		Itga4	0.0397091	1		Pacsin3	-0.461097	1		Noxred1	-0.446468	1		Clasp1	-0.277203	1		Gm39090	-0.419254	1		Pcsk9	-0.394311	1		Cyb5rl	-0.444292	1
Slc19a3	-0.402042	1		4933402J15Rik	-0.419944	1		Lin28a	-0.409137	1		Jmy	-0.288095	1		Slc11a2	-0.341024	1		Tm6sf2	-0.44523	1		Ap3b1	-0.17825	1		Efcab10	-0.358223	1		Ctnna1	0.14037	1		Cdh13	-0.18007	1		Gm20659	-0.394311	1		Gm48161	-0.400157	1
B3galt6	-0.362097	1		Kras	-0.252026	1		Arhgef16	-0.409137	1		Ilf2	-0.0214704	1		Pmm1	-0.263353	1		Gm49126	-0.44523	1		Gm4665	-0.381791	1		Dffa	-0.408781	1		Endog	-0.126277	1		Clp1	-0.430242	1		Ngf	-0.422911	1		Gm15818	-0.429082	1
Papss2	-0.110914	1		Gm11413	-0.405964	1		Gm44756	-0.409137	1		Lair1	-0.210351	1		Gm3510	-0.135044	1		Gm49795	-0.44523	1		Cd160	-0.317751	1		Olig1	-0.198826	1		Nr1h3	-0.126277	1		Zfp609	-0.165425	1		Smim14	-0.177968	1		Vcpkmt	-0.41821	1
Slc26a10	-0.120178	1		Plxnd1	-0.422946	1		4933408N05Rik	-0.409137	1		Thoc3	-0.445262	1		Grxcr1	-0.424781	1		Katna1	0.0509885	1		Mbnl1	-0.26007	1		Myl4	-0.320714	1		Atf4	0.0444553	1		Plk4	-0.419608	1		Gm17025	-0.431998	1		Serpinf1	-0.44569	1
Gm46633	-0.389146	1		Dapk2	-0.351318	1		Gabra2	-0.0860135	1		Rnf144a	-0.38065	1		Hist1h2ae	-0.424659	1		Mus81	-0.428239	1		Sec11a	-0.322621	1		Vsir	-0.279248	1		Gls	-0.18828	1		Timm23	-0.0192505	1		Gm29811	-0.332723	1		Creb3	-0.386799	1
Tmem183a	-0.252853	1		Ctsz	-0.434093	1		Rest	-0.339233	1		Inpp4b	-0.20718	1		9630014M24Rik	-0.157598	1		9530052E02Rik	0.0380821	1		Zfp488	-0.451827	1		Herc1	-0.14247	1		Mtfmt	0.0209467	1		Gm3896	-0.322152	1		Rprd1a	0.0631969	1		Ipo5	-0.305705	1
Dhrs3	-0.32037	1		Mboat7	-0.37016	1		Gm10603	-0.259508	1		2210016F16Rik	-0.25006	1		Ulbp1	-0.391026	1		Dhtkd1	-0.261026	1		Gm17259	-0.325201	1		Tc2n	-0.375458	1		Hexdc	-0.0302086	1		Gm47938	-0.307854	1		C130060C02Rik	-0.20809	1		Tdrd3	-0.248852	1
Gm36723	-0.419606	1		Zmym1	-0.331875	1		Magi2	0.0946733	1		Park7	-0.350082	1		Fn3krp	-0.312074	1		Rtn4rl1	0.153147	1		Aifm2	-0.459248	1		Gm48614	-0.347465	1		Mrpl44	-0.0601176	1		Gm48228	-0.0337869	1		Entpd3	-0.436545	1		Vmn2r84	-0.37479	1
Ccdc3	-0.362059	1		Fut7	-0.420507	1		D030028A08Rik	-0.236907	1		Dpysl3	0.0251949	1		Cnksr1	-0.404032	1		Prkd2	-0.0529512	1		Olfr53	-0.453658	1		Stard5	-0.0559543	1		Itfg1	0.130885	1		Zfp354c	-0.341858	1		Hdc	-0.377147	1		Ctcflos	-0.430056	1
Galntl5	-0.419927	1		Ncbp3	-0.289391	1		Trpc4ap	-0.196931	1		Gm3448	-0.131798	1		Cmtr2	-0.418456	1		Pde11a	-0.415926	1		Adgrv1	-0.0138093	1		Foxn3	-0.10637	1		Csrp1	-0.0706033	1		Ccs	-0.382641	1		Bhlhb9	-0.321865	1		Caly	-0.0773217	1
3300002P13Rik	-0.361157	1		1700123L14Rik	-0.279017	1		Gm19519	-0.403956	1		Pcdhga6	-0.466707	1		Gm31218	-0.412761	1		1810020O05Rik	-0.692907	1		Paqr9	-0.364039	1		Skap2	-0.276281	1		Tmem209	0.1267	1		Exosc5	-0.456539	1		Esrra	-0.376493	1		Rprd2	-0.170528	1
Ilvbl	-0.350534	1		Cherp	-0.304868	1		4933428C19Rik	-0.420577	1		Dusp7	-0.426816	1		5031439G07Rik	-0.26036	1		4930426L09Rik	-0.423139	1		Zfp85os	-0.420524	1		Gm21958	-0.359103	1		8030453O22Rik	-0.611509	1		Sphkap	0.43537	1		A730011C13Rik	-0.42614	1		Sst	-0.480955	1
Rffl	-0.32131	1		Mov10l1	-0.378809	1		Gm10451	-0.420577	1		Gm28151	-0.358069	1		Mettl5os	-0.342581	1		Gm13999	-0.423139	1		Clcn3	-0.205863	1		Gzf1	-0.394664	1		Dnajc19	-0.240895	1		Chpt1	-0.231141	1		Gars	-0.301652	1		Asb18	-0.356246	1
Ankrd1	-0.407612	1		Gbp6	-0.424156	1		Gm12981	-0.422962	1		Foxn3	-0.140441	1		Mks1	-0.414741	1		Clca2	-0.423139	1		1700093J21Rik	-0.420116	1		Cntfr	-0.187229	1		C130036L24Rik	-0.503245	1		D230025D16Rik	-0.34836	1		Akap6	-0.122873	1		Malt1	-0.0448132	1
Cyp2j11	-0.407749	1		Ccl9	-0.418192	1		Mpzl1	-0.269277	1		Herc3	-0.192545	1		Nrbp1	-0.326682	1		Bcl3	-0.423139	1		Gm15834	-0.13042	1		Gm19426	-0.438345	1		4933407K13Rik	-0.0455938	1		Erg28	-0.0608156	1		4921514A10Rik	-0.362872	1		Gm20492	-0.421423	1
Clcn1	-0.394542	1		Bpifb9b	-0.36122	1		9530082P21Rik	-0.286466	1		Lhfpl2	-0.215925	1		Ms4a6d	-0.399135	1		Gm32531	-0.423139	1		Dtx1	-0.188865	1		Gm26604	-0.438345	1		Gm36328	-0.11627	1		Synm	-0.202543	1		Rpap2	-0.0838935	1		Gpr173	-0.249147	1
Creb3l2	-0.274477	1		Klk10	-0.423546	1		Gm28874	-0.401262	1		4930505G20Rik	-0.321458	1		Hmces	-0.165612	1		4930551I15Rik	-0.423139	1		Cdk11b	-0.0394382	1		Zfp933	-0.268466	1		Hps1	0.0070919	1		Gm17114	-0.107165	1		Pkd1l2	-0.380894	1		4930556J24Rik	-0.199758	1
Sez6	-0.25666	1		2900089D17Rik	-0.391968	1		Dipk1b	-0.172331	1		Scd1	-0.436522	1		Bmp6	-0.238083	1		A830005F24Rik	-0.423139	1		Rhoh	-0.431404	1		Gm13708	-0.148759	1		Usp30	-0.0463126	1		Fam120c	0.0780968	1		1700080N15Rik	-0.0637917	1		Nfe2l2	-0.260034	1
Cpne7	-0.590961	1		Kdm5b	-0.189148	1		Itpkb	-0.0918226	1		Crlf1	-0.148261	1		Eipr1	-0.218391	1		Gm48970	-0.423139	1		Nos2	-0.437495	1		Akirin2	-0.014517	1		Ptrh2	-0.437228	1		Pgm2l1	-0.256919	1		St7l	-0.199147	1		Zfp458	-0.228123	1
Acaa1b	-0.407833	1		Gramd2	-0.383874	1		Gm26852	-0.32396	1		Ccdc122	-0.290075	1		Artn	-0.42255	1		G930009F23Rik	-0.423139	1		Gm32184	-0.437495	1		Gm42937	-0.445875	1		Mri1	-0.521592	1		Gm13402	0.0322143	1		A330074K22Rik	-0.431129	1		Gm31410	-0.428447	1
Sae1	-0.255838	1		Dusp1	-0.426068	1		Lyrm1	-0.194792	1		Gm26542	0.0631852	1		Olfr466	-0.42255	1		Lvrn	-0.423139	1		4933424G06Rik	-0.200483	1		Slc24a5	-0.111241	1		Mif	0.0505951	1		Gm3636	-0.345475	1		Nsl1	-0.380946	1		Efcab5	-0.420093	1
Olfr1513	-0.406799	1		Gatm	-0.364806	1		6720427I07Rik	-0.063536	1		Rcn1	-0.436089	1		Ubald1	-0.410498	1		Cltrn	-0.423139	1		Adprhl2	-0.218636	1		Sdk1	-0.157297	1		Sacs	-0.455915	1		9330182L06Rik	-0.294538	1		Cx3cr1	-0.142246	1		Gm49579	-0.357851	1
Entpd2	-0.423603	1		Gm49595	-0.200934	1		Ehd3	-0.227573	1		Msx2	-0.405005	1		Tmem30a	-0.242211	1		Gm38251	0.106041	1		Clk4	-0.243151	1		Mob4	-0.21885	1		Gm10785	-0.439212	1		Ldha	-0.417651	1		A530072M11Rik	-0.284209	1		Prdx3	-0.096393	1
Gm50162	-0.422017	1		Gm15940	-0.418466	1		4921531C22Rik	-0.414237	1		Chkb	-0.435614	1		Sh2d1b1	-0.407637	1		Fhod3	-0.449517	1		Bop1	-0.196874	1		Lsg1	-0.0892628	1		Acaa1a	-0.0327264	1		Zfp128	-0.439338	1		Gm49953	-0.387758	1		Afap1l1	-0.347776	1
Scrt2	-0.333506	1		Rspry1	-0.208865	1		Wnt2b	-0.192927	1		Ddx52	-0.138094	1		Adh6b	-0.407637	1		Clk1	-0.322873	1		Mrpl53	-0.440012	1		Gm19710	0.0633867	1		Aff1	0.12945	1		Gm14403	-0.447993	1		Zdhhc1	-0.138075	1		Wdr59	-0.107041	1
Vps37a	-0.22676	1		Tnfrsf11a	-0.409132	1		Gm10113	-0.387555	1		Gm20755	-0.401755	1		Gm5893	-0.407637	1		Gabrg1	-0.432019	1		Gm12758	-0.195341	1		Dmpk	-0.441879	1		Ccdc50	-0.222559	1		Gm12324	-0.436593	1		Tpgs1	-0.28543	1		Gm30124	-0.430499	1
Il6st	-0.258291	1		Rnf187	-0.384225	1		Mbtps2	-0.0359803	1		Gm15169	-0.390191	1		4930433N12Rik	-0.407637	1		Pycrl	-0.412772	1		Ifrd2	-0.310473	1		Gm10561	-0.197505	1		Slc16a4	-0.424701	1		Cdk5r1	-0.0961482	1		Gm17080	-0.392507	1		Cdca3	-0.427465	1
Megf10	-0.381994	1		Miga1	-0.273947	1		Gm48622	-0.095869	1		Ifi204	-0.40228	1		Nepn	-0.407637	1		Gm45435	0.0204677	1		Ganc	-0.16114	1		Wdr95	-0.435839	1		Sirt2	-0.350437	1		Gabarapl2	-0.0656625	1		Pigc	-0.257193	1		Gm47739	-0.427465	1
Arpc1b	-0.259799	1		Ncapd2	-0.35884	1		Gm33699	-0.416586	1		Gfod1	-0.197522	1		Lrr1	-0.407637	1		Zfyve26	-0.862788	1		Mrps7	-0.248493	1		Pcyt1b	-0.246848	1		Api5	0.104196	1		Medag	-0.275724	1		Dhx33	-0.13323	1		Gm15758	-0.390327	1
Cfb	-0.364669	1		4933432I09Rik	-0.418768	1		Rc3h1	-0.157563	1		Arpc1b	-0.179636	1		Gm49180	-0.407637	1		Etfbkmt	-0.160388	1		Rnf24	-0.323842	1		Dpysl2	-0.187982	1		Pnpla2	0.0391037	1		Zfp101	-0.151242	1		A430106G13Rik	-0.319263	1		Dscam	0.228912	1
Nfib	0.0834892	1		Gm38102	-0.339395	1		4933413J09Rik	-0.38938	1		Gm50163	-0.0351526	1		Olfr750	-0.407637	1		Foxred2	-0.475114	1		Egfem1	0.127648	1		Gpt2	0.0455985	1		Ppox	-0.535331	1		Ncaph	-0.446294	1		Atg9a	-0.348754	1		Kctd10	-0.410598	1
Gm13269	0.173008	1		Pgk1	-0.376311	1		Cdh5	-0.382934	1		Klhdc3	-0.30199	1		9030625G05Rik	-0.407637	1		Cep95	-1.38312	1		Trim71	-0.218166	1		Nt5e	-0.254298	1		Apeh	-0.566397	1		Med6	-0.063845	1		Gckr	-0.394942	1		Rap2b	-0.142171	1
Gm50269	-0.399473	1		1700018A23Rik	-0.383858	1		Pmvk	-0.389687	1		Gm20512	-0.401587	1		Gm50251	-0.407637	1		Kdm5b	0.369657	1		Rhno1	-0.27195	1		Clmp	-0.248593	1		Pigu	0.0455874	1		D330023K18Rik	-0.190431	1		Prss37	-0.394942	1		Gpr12	-0.423883	1
Pi4k2a	-0.264915	1		Gm47391	-0.387684	1		Sh3rf2	-0.404689	1		Gm50196	-0.202622	1		Elovl3	-0.407637	1		Phlpp2	-0.146965	1		Olfr635	-0.385036	1		Ttll13	-0.378782	1		Zfp609	0.105778	1		Syt6	-0.158474	1		Gm5431	-0.394942	1		Gm19519	-0.453963	1
Sgpl1	-0.275469	1		A630019I02Rik	-0.40574	1		Rab39	-0.364494	1		Man1b1	-0.376972	1		Grid2	-0.122116	1		Rpa3	-0.417045	1		Gm16181	-0.385036	1		Hpx	-0.378782	1		Sat2	-0.0537538	1		Nes	-0.450875	1		Arhgap31	-0.243999	1		Gm15246	-0.298987	1
Socs1	-0.410499	1		Sdhb	-0.322642	1		Palb2	-0.339092	1		Thsd1	-0.457869	1		Sbds	-0.142955	1		Lca5l	-0.687089	1		Gm28535	-0.335942	1		Nrde2	-0.182014	1		Iars2	-0.34157	1		Gm20752	-0.36054	1		Mapk6	-0.319913	1		Ddx3y	-0.240035	1
Il20rb	-0.339608	1		Ergic3	-0.380494	1		Prcd	-0.40962	1		4930598N05Rik	-0.491768	1		Oacyl	-0.417833	1		Vit	-0.456559	1		Tnni3k	-0.381678	1		Ccdc121	-0.361947	1		Lrpprc	-0.337272	1		Tchh	-0.332976	1		Mterf1a	-0.222966	1		Zfp976	-0.118085	1
Gm12198	-0.422329	1		Rttn	-0.196702	1		Gm10701	-0.410541	1		Gm32122	-0.433561	1		B9d2	-0.359792	1		Coasy	-0.0610805	1		Zfp524	-0.33962	1		Rab2b	-0.0328136	1		Setd4	0.0316707	1		Mrpl44	-0.264483	1		Ptger4	-0.00512395	1		Rtcb	-0.110227	1
Gm37422	-0.36538	1		Gm17750	-0.268812	1		Mcmdc2	-0.0720212	1		Hirip3	-0.41148	1		Col6a4	-0.381886	1		Gm27008	0.0833095	1		Rnf40	-0.246813	1		Cdk5	-0.383655	1		Rpl31	0.0527839	1		Pfas	-0.378124	1		Mtm1	-0.224871	1		Rfng	-0.244222	1
Fbln2	-0.413792	1		Tmem71	-0.404071	1		Hist1h2bf	-0.397906	1		Gm35722	-0.396407	1		Gm47078	-0.399822	1		Tyms	-0.443051	1		Abhd15	-0.428289	1		1700010I14Rik	-0.432802	1		Fads1	-0.444468	1		Zfp955a	-0.164928	1		Glt8d2	-0.280878	1		Gm6583	-0.375607	1
Cyp2s1	-0.313562	1		Gm34093	-0.391432	1		Fyn	-0.129195	1		Ell3	-0.435017	1		Tll2	-0.42219	1		Mdc1	-0.338365	1		Spice1	-0.373267	1		Amfr	-0.226766	1		Slc25a25	0.0790031	1		Stambpl1	-0.0236645	1		Urm1	-0.293786	1		Neurod1	-0.317609	1
Gm45495	-0.418217	1		Uhmk1	-0.338443	1		Gm5089.1	-0.423217	1		1600012H06Rik	-0.160985	1		Wbscr25	-0.422674	1		Gpr82	-0.0673796	1		Sec16a	-0.347807	1		Gm49747	-0.329339	1		Ndufb2	0.0987855	1		Igfbp3	-0.408306	1		Nsa2	-0.0252027	1		Wdr48	-0.273139	1
Nudt16	-0.356822	1		Gm45600	-0.420755	1		Apba2	-0.119793	1		Nhej1	-0.253177	1		Rnpepl1	-0.390683	1		Fam205c	-0.0701136	1		Commd3	-0.0390563	1		2010013B24Rik	-0.380903	1		Rbm3	0.142622	1		Bambi	-0.44375	1		Gm26787	-0.200345	1		Pkd1l1	-0.388885	1
Amot	-0.369075	1		Rnf167	-0.20454	1		Tmprss11c	-0.406292	1		Mgrn1	-0.282028	1		Styxl1	-0.348649	1		Tnpo3	-0.421883	1		Gm29724	-0.231208	1		Dusp16	-0.0258108	1		Hnrnpu	0.11945	1		Ap4e1	-0.303652	1		Ctxn1	-0.384651	1		Ttc7b	-0.207364	1
4930425L21Rik	-0.338284	1		Wnt5a	-0.412829	1		Ppm1a	-0.203669	1		Lrpprc	-0.00677709	1		Icos	-0.407743	1		2700054A10Rik	0.0791958	1		Lpin3	-0.440436	1		Cyp27a1	-0.437382	1		Gm29642	0.0593179	1		Tmem117	-0.246893	1		Meis1	-0.293971	1		Nsa2	-0.0344664	1
Sall3	-0.417234	1		Lsm4	-0.417881	1		Usp9x	-0.125571	1		Frmd8	-0.426641	1		Gm5155	-0.407743	1		Trp63	-1.51347	1		Vps13b	0.0612513	1		Snx15	-0.360848	1		Slf2	0.155738	1		D130040H23Rik	0.0342961	1		Cdk10	-0.36789	1		Ncapd2	-0.404987	1
Kcnk3	-0.315623	1		Vmn1r55	-0.397263	1		Fam53c	-0.340032	1		Ets1	-0.377022	1		Gm30978	-0.407743	1		Gm13844	-0.0655433	1		Grik3	-0.289116	1		Gm16175	-0.380112	1		Masp1	-0.127363	1		Wsb1	-0.28725	1		Gm48949	-0.42605	1		Creb3l2	-0.215518	1
Gabra3	-0.32269	1		Cyp11a1	-0.421361	1		Kmt5b	-0.0272999	1		Dnajc6	-0.122791	1		Kctd11	-0.407743	1		Taf1a	0.171422	1		Grm5	0.126534	1		Krt1	-0.380112	1		Map3k14	0.0470459	1		Elavl2	-0.0918131	1		Dmpk	-0.339639	1		Parp4	-0.247562	1
Gm5751	-0.337937	1		Tmbim4	-0.384252	1		Nlk	-0.125815	1		Slc25a4	-0.352641	1		Gtf3c1	-0.238972	1		Hspa1b	-0.543373	1		Afdn	-0.195734	1		Gimap6	-0.45026	1		Osbpl3	-0.472431	1		Hist1h4d	-0.290313	1		Pgm1	-0.12376	1		Penk	-0.424593	1
Magi3	-0.248381	1		Opn1mw	-0.421078	1		Agmo	-0.413917	1		Ppp2r5b	-0.359341	1		Ap4b1	-0.416315	1		B230217J21Rik	0.0878665	1		Ugt8a	-0.519419	1		Ctsw	-0.356269	1		Peg13	-0.515223	1		Klhl41	-0.444601	1		Gm16172	-0.305676	1		Gm12648	-0.380486	1
Vmn1r220	-0.419348	1		Poglut2	-0.389349	1		Tmem98	-0.388519	1		Gm14546	-0.437199	1		Stard5	-0.122381	1		Klc3	-0.459659	1		Eral1	-0.251419	1		Rapgef4os1	-0.361304	1		Uchl1	0.125143	1		Sgk3	-0.285215	1		Gm40055	-0.353027	1		Csnka2ip	-0.424372	1
Adnp2	-0.352651	1		Acbd3	-0.283823	1		Cdadc1	-0.18457	1		Gm33699	-0.324373	1		Hk3	-0.383429	1		Atp6ap1	-0.233139	1		Grm8	-0.346739	1		Prss37	-0.371246	1		Kcnk9	-0.106825	1		Gm26511	-0.345591	1		Gm3143	-0.374708	1		Gm43189	-0.299562	1
Setd6	-0.35002	1		Ifi214	-0.419195	1		Eipr1	-0.20547	1		Pcna	-0.407086	1		Gm29562	-0.3778	1		Phf14	0.109152	1		Ddb2	-0.057596	1		Atg7	-0.267173	1		Uqcr10	0.118772	1		Slc12a6	-0.173542	1		Usp48	-0.208854	1		Gm49418	-0.378552	1
Gm10501	-0.281535	1		Ercc1	-0.39643	1		Gm19585	-0.406116	1		Ndufb10	-0.322473	1		Tug1	-0.185954	1		Cfap73	-0.156624	1		Zfp974	-0.0895661	1		Bend7	-0.127073	1		Cops7b	-0.447776	1		Sgsh	-0.333734	1		B4galt3	-0.371841	1		Gm16277	-0.383211	1
Map2k4	-0.110727	1		Dyrk2	-0.355958	1		A530041M06Rik	-0.389693	1		Chchd5	-0.400303	1		Iqgap3	-0.421473	1		Ipo4	-0.363818	1		Pnpla2	-0.333362	1		2700097O09Rik	-0.301401	1		Alox5ap	0.112509	1		Arl6ip4	-0.190167	1		Lama3	-0.320179	1		Arv1	-0.424899	1
Zfp937	-0.340358	1		Ppp1r13l	-0.417784	1		Commd3	-0.0397209	1		Wnt3a	-0.403881	1		A330032B11Rik	-0.133073	1		1700025G04Rik	0.316861	1		Zfp810	-0.138398	1		Uprt	-0.418663	1		Gm47272	-0.492	1		Cdh4	-0.301938	1		Olfr455	-0.378091	1		Gm47664	-0.187843	1
Slc24a5	0.175656	1		Gm29017	-0.309444	1		C230024C17Rik	-0.403114	1		Tmem173	-0.403881	1		Aox4	-0.424084	1		Ctnnbip1	-0.312209	1		4930579O11Rik	-0.348861	1		Mettl22	-0.24898	1		Mrpl46	-0.553851	1		A030001D20Rik	-0.287131	1		Degs1	-0.0900528	1		Ccnd3	0.20993	1
Cenpx	-0.424785	1		Paf1	-0.376784	1		Fam214a	-0.160947	1		Srrm2	-0.178694	1		Map2	-0.110434	1		Gabra4	0.398012	1		Ost4	-0.467922	1		Gm45069	-0.455758	1		Ecpas	0.171276	1		Pxmp2	-0.446717	1		Sbk2	-0.393561	1		Rab22a	-0.258004	1
Gtf2ird2	-0.335874	1		Zmynd10	-0.420663	1		Gm32507	-0.408455	1		2010106E10Rik	-0.435764	1		Ro60	-0.203552	1		Fam216a	-0.621554	1		Dzip1	-0.122398	1		4631405J19Rik	-0.432014	1		Mtif2	0.22151	1		Gm26621	-0.429437	1		Fgfr4	-0.393561	1		Irf2	-0.235001	1
Napg	-0.205913	1		Nphs1	-0.381264	1		Gm41717	-0.408455	1		Vezf1	-0.326698	1		Alkbh6	-0.294252	1		Mtmr4	-0.359195	1		Xndc1	-0.307922	1		Abra	-0.436631	1		Hba-a1	-0.0396995	1		Chrac1	-0.26589	1		Gm31583	-0.393561	1		Gm42869	-0.308004	1
Gm26629	-0.418216	1		Met	-0.424617	1		Erich6	-0.317704	1		Pard6g	-0.463334	1		Txn1	-0.282768	1		Vamp9	-0.0296441	1		Fancd2	-0.328903	1		Nedd8	-0.0170081	1		Lyz2	0.346674	1		F930017D23Rik	-0.36149	1		Slc39a12	-0.324506	1		Mydgf	-0.120361	1
Vamp8	-0.418791	1		Ipo9	-0.249404	1		Ppp3r1	-0.221231	1		Dcun1d1	-0.0700453	1		Gm3985	-0.429279	1		Slc11a2	0.0738705	1		Pofut2	-0.31187	1		Atn1	-0.294473	1		Sv2c	-0.601945	1		Kif3b	-0.306744	1		Plscr3	-0.333183	1		Chek2	-0.398436	1
Gm36823	-0.406028	1		Gm45488	-0.409272	1		Sec23a	-0.209834	1		Cyp2c38	-0.397019	1		Shd	-0.376015	1		Lpin2	-0.034859	1		Sdf4	-0.32659	1		Kin	-0.0815064	1		Plcg2	0.123244	1		Dll3	-0.311801	1		Frmpd1os	-0.360229	1		Akap11	-0.208058	1
Kif2a	-0.174891	1		Folr1	-0.406225	1		Slc7a7	-0.367492	1		Tmem176b	-0.436031	1		Sult6b2	-0.400565	1		5730455P16Rik	0.0829109	1		Gm50087	-0.364174	1		Prcp	-0.389941	1		Olfml3	0.122928	1		Plch2	-0.446121	1		Sh2b2	-0.317397	1		Srrm4os	-0.203266	1
4930598N05Rik	-0.416039	1		Lancl2	-0.243712	1		Ptpdc1	-0.180712	1		A930007I19Rik	-0.1727	1		Timm29	-0.423291	1		Zfhx2os	-0.279746	1		Spindoc	-0.29792	1		BC030500	-0.373281	1		Efnb3	-0.560982	1		Slc35g2	-0.239726	1		Copz2	-0.375776	1		Slit2	0.311567	1
Gm39149	-0.419219	1		Ccdc85a	0.19328	1		Lrrtm2	-0.341492	1		Ccdc25	-0.406045	1		Ebna1bp2	-0.365129	1		Rnasek	0.00572046	1		Fam221b	-0.35124	1		Scn8a	-0.243598	1		Gm43332	-0.593347	1		Gm36827	-0.449464	1		Nek1	-0.204948	1		Cep104	-0.333007	1
Spatc1l	-0.419219	1		Dipk2b	-0.420583	1		Olfr287	-0.403142	1		Zeb2os	-0.229116	1		Sf3b6	-0.109637	1		Slco1c1	-0.0696047	1		Mycn	-0.35124	1		Tcf3	-0.326972	1		Mterf4	-0.556659	1		Gm44036	-0.350035	1		Itgb5	-0.386598	1		Gm20324	-0.425934	1
Kcna4	-0.117753	1		Hddc2	-0.260394	1		AC125149.3	-0.404745	1		Slc13a4	-0.397638	1		1700109I08Rik	-0.404681	1		Fam114a2	-0.94733	1		Churc1	-0.255537	1		Kmt5b	-0.154247	1		Zfp442	-0.556659	1		Stimate	-0.298951	1		Stamos	-0.427772	1		Gm48371	-0.430333	1
Suco	-0.257451	1		Sirt5	-0.17743	1		Smg7	-0.151917	1		Rer1	-0.321753	1		Def6	-0.388902	1		Pde6h	-0.762934	1		Wbp11	-0.325662	1		Gm14091	-0.321802	1		Fam43b	-0.613855	1		Proser1	-0.0983418	1		9330151L19Rik	-0.258059	1		Sh3rf3	0.0546861	1
Arfip2	-0.37707	1		Trim44	-0.00458793	1		Gm38398	-0.355433	1		Prdm9	-0.317388	1		Snx14	-0.202249	1		Rara	-1.31506	1		Wnk3	-0.100792	1		Trpm8	-0.367557	1		Snx31	-0.613855	1		Ube2d3	-0.198065	1		Kctd14	-0.429946	1		Zfat	-0.114683	1
Nudt3	-0.211184	1		Klhl38	-0.403798	1		Gm49249	-0.398723	1		2810004N23Rik	0.006903	1		Gm34278	-0.401795	1		Rmdn1	0.443073	1		4732496C06Rik	-0.36009	1		Tnfsf13	-0.429667	1		Tmem242	-0.613855	1		Igdcc4	-0.361462	1		Pou2f1	-0.165252	1		Gata6	-0.430166	1
Gm17058	-0.25599	1		Adamts18	-0.431686	1		Snapc5	-0.280408	1		Zcwpw2	-0.30456	1		Atp10a	-0.288003	1		Jun	-0.216173	1		Utp20	-0.110153	1		Mfap1b	-0.0918126	1		Cept1	0.109914	1		Ptpro	-0.164861	1		Fam78a	-0.383261	1		Gm19391	-0.426349	1
Tmem178	-0.22697	1		Papss2	-0.105721	1		0610040B10Rik	-0.298754	1		Ccn1	-0.447797	1		Prok2	-0.375194	1		Sulf1	-0.250292	1		Phf2	-0.356228	1		Epb41	-0.322774	1		Lratd1	-0.10319	1		Grid2ip	-0.420555	1		Slc39a7	-0.388562	1		Armh3	-0.1946	1
Gm21663	-0.405393	1		Xylt1	-0.208376	1		Gm28892	-0.279424	1		Gm44071	-0.212488	1		Rora	-0.101598	1		Hsf4	-0.471936	1		Sppl2a	-0.286731	1		Dennd2d	-0.337386	1		Pdcd10	-0.296649	1		Plekhh3	-0.419544	1		Ndufa13	-0.118563	1		Dcbld2	0.112449	1
Pitx1	-0.380572	1		Smco4	-0.377415	1		Bloc1s6os	-0.381303	1		Gm35550	-0.326712	1		Zfas1	-0.271119	1		4932438H23Rik	0.182425	1		Prickle2	0.0615622	1		Exd2	-0.379385	1		Csnk1e	-0.340521	1		Slco3a1	0.0878104	1		Ppp4r3b	0.0539864	1		Zfp771	-0.057518	1
Hpn	-0.404501	1		Gm47990	-0.420763	1		Slc46a3	-0.262418	1		9330151L19Rik	-0.248136	1		Tpbg	-0.424861	1		Smap2	-0.470309	1		Klf3	-0.362084	1		Cfap53	-0.320755	1		Haao	-0.0367326	1		Cdipt	-0.0974213	1		Ncapg	-0.283157	1		Calhm2	-0.160479	1
Tmem63b	-0.229352	1		Gm14085	-0.41041	1		4930589L23Rik	-0.39565	1		Nox1	-0.077328	1		4930567H12Rik	-0.403832	1		Cfap52	-1.0384	1		Acot10	-0.325758	1		6530403H02Rik	-0.30655	1		Krr1	-0.50453	1		Gm49519	-0.445188	1		Gm14262	-0.383787	1		Slamf9	-0.426322	1
Gm34623	-0.396589	1		Gm50314	-0.41041	1		Gm29629	-0.404346	1		Chmp1b	-0.454989	1		Tsr3	-0.396577	1		Gabbr2	0.439246	1		Gm42196	-0.325732	1		Vat1l	-0.296499	1		Dgcr8	-0.471894	1		Pard6b	-0.363376	1		Gm13814	-0.432053	1		Gm32389	-0.426322	1
Daglb	-0.163514	1		Serinc2	-0.368432	1		Gm6277	-0.42257	1		4933431K23Rik	-0.274214	1		Atraid	-0.175244	1		Uba2	0.204165	1		Fhdc1	-0.449572	1		Kbtbd3	-0.145787	1		Myef2	0.0664218	1		Gja5	-0.363376	1		Gm34045	-0.395443	1		Col3a1	-0.492324	1
Wdr13	-0.279863	1		Gm30042	-0.381391	1		BC046251	-0.419581	1		Gm3854	-0.305296	1		Alkal1	-0.420042	1		Taf13	-0.361131	1		Thap12	-0.158313	1		Slc9a9	-0.120362	1		Zfp81	0.0820192	1		Gm47140	-0.363376	1		Lrtm2	-0.272272	1		Qpct	-0.334036	1
Npy5r	-0.217209	1		Gm47076	-0.402757	1		Gm4610	-0.421047	1		Fbxo45	-0.318618	1		Synj2	-0.297491	1		Nos1	-0.394786	1		Pex5l	-0.246147	1		Noc2l	-0.157246	1		Ppip5k1	0.0349187	1		Fbxo48	-0.363376	1		Slc27a4	-0.402057	1		Cybb	-0.430212	1
Dffa	-0.338234	1		Olfr920	-0.420311	1		Gm49767	-0.397926	1		Eprs	-0.23346	1		Nedd8	-0.173136	1		Dhx57	-0.757761	1		Gm48091	0.191163	1		Alg2	-0.103697	1		Tmem8	-0.618199	1		Gm14964	-0.116256	1		Fxn	-0.294933	1		5730455P16Rik	-0.160764	1
Ubap2	-0.239458	1		Gm44386	-0.402315	1		Rims3	-0.424123	1		Smdt1	-0.362859	1		Mia	-0.395958	1		Bbs12	-1.03223	1		Snx29	-0.242033	1		Mroh2a	-0.295326	1		Zcchc7	0.110141	1		Fam89b	-0.452025	1		Gpr137	-0.395466	1		Hivep3	0.129809	1
Vcan	-0.207857	1		Spata4	-0.344958	1		Nynrin	-0.397839	1		Fry	0.157085	1		Melk	-0.420148	1		Dpy19l2	-0.468078	1		Il6st	-0.356798	1		Pth1r	-0.288874	1		Mosmo	0.148611	1		Gm15336	-0.0612682	1		Tcea1	0.0262135	1		D130017N08Rik	-0.253024	1
Trim75	-0.395593	1		BC034090	-0.416669	1		Sntb1	-0.426487	1		Gm45619	-0.434857	1		Zyg11a	-0.420173	1		Rnf207	-0.535358	1		Brk1	-0.34273	1		Olfr545	-0.380663	1		Glipr1	-0.0420322	1		D530033B14Rik	-0.189263	1		Gm3448	-0.0935348	1		S100b	-0.40211	1
Gm11730	-0.419122	1		Zfp346	-0.0968414	1		Slc27a6	-0.409139	1		Tomm34	-0.345052	1		Ap2b1	-0.136478	1		Lats2	-0.763659	1		Ppp1r14c	-0.00506264	1		Gm4211	-0.380663	1		Gm43466	-0.00780662	1		9130015G15Rik	0.0548618	1		Smchd1	-0.187862	1		C1ra	-0.437328	1
Drp2	-0.269729	1		Nav3	-0.116564	1		Tspyl4	-0.227058	1		Klhl3	-0.224015	1		Trmt11	-0.234127	1		F3	-0.136862	1		Ccdc81	-0.32901	1		Ctps2	-0.274049	1		Tiprl	0.126082	1		Epn1	0.0117277	1		Rxfp1	-0.426456	1		Hs6st1	-0.217785	1
Rps6kc1	-0.206234	1		Cfap97d1	-0.407652	1		Lhfpl5	-0.378272	1		Eln	-0.310299	1		2610204G07Rik	-0.125786	1		Plekha7	-0.715686	1		Ormdl2	-0.14884	1		A530017D24Rik	-0.407364	1		Clasp2	-0.16261	1		Idh3g	-0.391981	1		Utp15	-0.358627	1		Dppa2	-0.424864	1
Gm40418	-0.361826	1		Rtl4	-0.146325	1		Gm45250	-0.31495	1		Pde3a	-0.362511	1		Phkb	-0.164974	1		Cdk16	-0.256416	1		Plscr2	-0.453194	1		Pigb	-0.0491784	1		Gal3st4	0.0590174	1		Gm29481	-0.297024	1		Scg3	-0.252829	1		Tbl3	-0.426779	1
Ptch1	-0.292721	1		Gm16572	-0.175537	1		Snx8	-0.420975	1		Crip2	-0.398679	1		Prelid3b	-0.42175	1		D10Wsu102e	0.358655	1		Kyat3	-0.413519	1		Prdx6	0.16005	1		Ttyh3	-0.457502	1		Ndufa9	-0.374975	1		Dnajb7	-0.349206	1		Enpep	-0.378005	1
Olfr1385	-0.370984	1		Pcsk1	-0.516	1		Serpinb9	-0.393229	1		March11	-0.308278	1		Sdr42e1	-0.330967	1		Gm44284	-0.457889	1		Mark3	-0.18594	1		Lancl2	-0.194101	1		Cpped1	-0.477209	1		Cacnb2	0.22106	1		Cox7b2	-0.422591	1		Dab2	-0.188097	1
Kctd21	-0.399771	1		Kansl2	-0.309167	1		Psmf1	-0.329918	1		Gdnf	-0.401791	1		Gm12689	-0.410105	1		Pgrmc1	0.0787283	1		Tgif1	-0.344444	1		Lyrm1	-0.150257	1		Gm9984	-0.5704	1		Gm15473	-0.366664	1		Fmn1	-0.0368059	1		Mplkip	-0.0801663	1
Nrbf2	-0.206259	1		Eomes	-0.406387	1		Pcdhb10	-0.388553	1		Manea	-0.420129	1		Ip6k1	-0.139556	1		Sh3d19	-0.0680065	1		Map11	-0.250251	1		9530018F02Rik	-0.31636	1		Exosc2	-0.132216	1		Adrb3	-0.366664	1		Prrx2	-0.431191	1		Gm31698	-0.343077	1
Ttc23	-0.233753	1		Nme4	-0.41389	1		Ess2	-0.322719	1		Dlx6os1	-0.127604	1		Gm13974	-0.424354	1		Usp1	0.0926152	1		Nfkbib	-0.442769	1		Dipk2a	-0.170938	1		Ufd1	-0.398476	1		Gm39307	-0.366664	1		Stac2	-0.37037	1		Osbpl5	-0.39652	1
Lsm10	-0.387985	1		Lncbate1	-0.388629	1		Pdzd2	0.0747948	1		Slc25a28	-0.325907	1		Ndufs1	-0.0222342	1		Hepacam	-0.986111	1		Spty2d1	-0.429498	1		Cc2d2a	-0.148765	1		Jmjd4	-0.618047	1		Akr1c21	-0.366664	1		Ccdc71l	-0.254554	1		Tdrd9	-0.391641	1
Gm47865	-0.406869	1		Olfr1191-ps1	-0.402404	1		Styxl1	-0.375216	1		Tspyl2	-0.395946	1		Fam227b	-0.126039	1		Ercc6	-0.133039	1		Cyren	-0.312332	1		Brinp3	-0.187863	1		Ddah2	-0.618047	1		Gm47888	-0.366664	1		Dpf3	0.12555	1		2310075C17Rik	-0.35412	1
Car7	-0.10718	1		Olfr607	-0.408423	1		4933426B08Rik	-0.323782	1		Nudt15	-0.353266	1		Prkar1a	-0.249942	1		S100a11	-0.0101335	1		Tacc2	-0.0678652	1		Gm17249	-0.322979	1		Ube2q2	-0.275628	1		1700039E22Rik	-0.366664	1		Zbtb48	-0.425353	1		Atf5	-0.37673	1
Gm4924	-0.101333	1		Mapk8ip1	-0.330792	1		Tec	-0.397279	1		Gm12295	-0.446785	1		Ptpn20	-0.396634	1		1110032F04Rik	-0.460956	1		Golt1b	-0.443601	1		Zcchc8	0.0378053	1		Slc39a3	-0.0960832	1		Fnd3c2	-0.366664	1		Arid3b	-0.142898	1		Slc22a21	-0.396252	1
Brwd3	-0.191392	1		1300002E11Rik	-0.410443	1		Map3k19	-0.372841	1		Gm13322	-0.436301	1		Gm13582	-0.377936	1		Gm26673	-0.0302269	1		Txnip	-0.624416	1		Atp11b	0.0320535	1		Wdr76	-0.439948	1		Mapre2	-0.204513	1		Inf2	-0.271699	1		Gm20274	-0.299657	1
Gm32849	-0.421838	1		Gm45619	-0.393851	1		Uhrf1bp1	-0.374304	1		D830036C21Rik	-0.172191	1		Gm44995	-0.321655	1		9330136K24Rik	-0.0680672	1		Cog4	-0.306596	1		Sdhaf3	-0.0996289	1		Pou3f1	-0.555042	1		Dph1	-0.263027	1		Ciao1	-0.194092	1		Uck1	-0.299154	1
Ripply2	-0.363573	1		Gm29797	-0.392594	1		Gm17750	-0.194125	1		Gm26801	-0.291469	1		Hcn2	-0.295095	1		1700093K21Rik	-0.435438	1		Slc35f6	-0.427797	1		Ddx6	-0.150261	1		Cpsf7	0.109348	1		Gm48754	-0.340413	1		Gm16958	-0.196436	1		BC065403	-0.290777	1
4930506C21Rik	-0.145237	1		2310002L09Rik	-0.409727	1		Lrrc39	-0.129746	1		Platr10	-0.384954	1		Myo1a	-0.426364	1		Gm33045	-0.435438	1		Gm49785	-0.432166	1		Gm31728	-0.313746	1		Amfr	-0.404476	1		Carns1	-0.457902	1		Gnaq	-0.146474	1		Mctp1	0.268715	1
Gm42705	-0.423784	1		Nup54	-0.203994	1		Txnrd1	-0.268713	1		Nudt5	0.040453	1		Gm47376	-0.262748	1		Ifit1bl1	-0.435438	1		Tor2a	-0.445913	1		Maf1	-0.382987	1		G2e3	-0.421822	1		Zfp457	-0.30191	1		Gm28892	-0.305415	1		Pkdrej	-0.428228	1
Gm26803	-0.173576	1		Lrch1	-0.0138053	1		Zfat	-0.241901	1		Kdf1	-0.363222	1		Cxadr	-0.303372	1		Akap8l	0.432726	1		Sh3pxd2a	-0.292996	1		Rock2	-0.150512	1		Stx18	0.125299	1		Eva1b	-0.311864	1		Hspe1-rs1	-0.43092	1		Tspoap1	-0.0227704	1
Arih2	-0.206659	1		Gm47710	-0.398504	1		Rab8b	-0.252396	1		Mrps27	-0.292413	1		Gm16322	-0.38277	1		Zbtb39	-0.504102	1		Gad1	-0.324643	1		C130050O18Rik	-0.328583	1		Trit1	0.0905147	1		Dapk2	-0.422735	1		Bicdl1	-0.00471662	1		Zfp811	-0.287151	1
Ranbp9	-0.160017	1		Ccdc14	-0.340836	1		Tram2	-0.393415	1		Gm13389	-0.227306	1		9330136K24Rik	-0.292346	1		Gm43111	-0.422928	1		Nkain1	-0.131261	1		Mapk14	-0.274477	1		Rad23b	-0.323028	1		Tesmin	-0.357077	1		Gid4	-0.306929	1		Celf1	-0.146375	1
Pcdhb22	-0.338394	1		Rbm4b	0.0244867	1		Gm17021	-0.422545	1		Glrp1	-0.366444	1		Ralgapb	-0.148143	1		Cnih1	-0.0432301	1		Tnks2	-0.210951	1		Gabpa	-0.045325	1		Gm28085	-0.0719314	1		Lctl	-0.451258	1		Mocos	-0.318113	1		3110039M20Rik	-0.13753	1
Gm49124	-0.406143	1		Gm15997	-0.249679	1		Shmt1	-0.32007	1		AC171003.1	0.000834603	1		Atxn7l3b	-0.299334	1		Clpx	-0.578291	1		Hdac9	-0.148278	1		Hmgcs2	-0.423767	1		Nlrp3	0.0358957	1		Fgd3	-0.442175	1		Sla2	-0.433534	1		Gm7854	-0.236017	1
Tnip3	-0.410038	1		Snrpg	-0.428523	1		Zfp455	-0.2999	1		Pcbd2	-0.116097	1		Lmf1	-0.35673	1		Srrm3	0.253344	1		Ankrd10	-0.268309	1		Limk1	-0.424727	1		Tmem35b	-0.122821	1		AY074887	-0.363383	1		Sumo2	0.0282326	1		Pdcd6	-0.0252469	1
Ttc5	-0.114642	1		Ppp1ca	-0.426783	1		Snapc1	-0.265415	1		Tagln3	-0.324059	1		Gm12239	-0.42804	1		Dynll1	-0.238545	1		Slamf6	-0.458212	1		Glo1	-0.0498035	1		Bahcc1	-0.506363	1		Nudt14	-0.351958	1		Ptger2	-0.397029	1		Rmdn3	-0.174814	1
Kansl1	-0.109345	1		Acan	-0.339364	1		Gm29514	-0.0682542	1		Syt1	-0.137679	1		Skint8	-0.397737	1		Selenot	-0.089158	1		Pphln1	-0.352828	1		Csmd3	-0.456183	1		Phldb1	-0.0623732	1		Zcchc3	-0.253084	1		Lrrc75aos1	-0.364954	1		Tspyl2	-0.171595	1
Gm11186	-0.364943	1		Tert	-0.434546	1		Gm45323	-0.377392	1		A230057D06Rik	-0.106656	1		Klhl20	-0.148224	1		Xylt2	-0.362622	1		Wtip	-0.206008	1		Cyp4x1	-0.452554	1		Mrfap1	0.122753	1		Gm10248	-0.45886	1		Aldh1b1	-0.355208	1		Dnajc30	-0.175252	1
Gm26714	-0.409832	1		Tsx	-0.422077	1		Ccng2	-0.372469	1		Rhof	-0.096833	1		Celf4	-0.0944549	1		Mgat4a	0.18063	1		Eif2ak2	-0.230933	1		Patl2	-0.437479	1		Lyplal1	-0.633295	1		Brd3	-0.309708	1		Loxl4	-0.360333	1		Gm12718	-0.400905	1
Zfp810	-0.122081	1		Katnal2	-0.180497	1		Uts2	-0.352712	1		Glipr2	-0.391247	1		Gm5136	-0.328013	1		Celrr	-0.351253	1		Uspl1	-0.123326	1		Tnfrsf22	-0.346675	1		Ngly1	0.115088	1		Nfil3	-0.332518	1		Fbxo5	-0.278522	1		Gm35657	-0.400905	1
Clca3b	-0.401972	1		Vamp4	-0.240525	1		Psg16	-0.305135	1		Ltk	-0.375031	1		Dmrt2	-0.427324	1		Casq2	-0.358724	1		Gtpbp8	-0.15501	1		Lamp5	-0.283284	1		Als2	-0.464872	1		Nek9	-0.281084	1		Snx16	-0.134705	1		Gm47946	-0.400905	1
Pum3	-0.178842	1		Tmem214	-0.363496	1		Nsfl1c	-0.360793	1		Pskh1	-0.203002	1		2310030G06Rik	-0.427164	1		Prmt2	-0.239816	1		Gm31282	-0.291757	1		Cd101	-0.349041	1		Gpm6a	0.13327	1		1700061H18Rik	-0.455889	1		Usp19	-0.316177	1		Gm17206	-0.400905	1
Gab2	-0.264561	1		Gm13091	-0.275954	1		Gm12525	-0.395495	1		Pth2r	-0.228568	1		Slc25a28	-0.351765	1		Wdr49	0.14022	1		Srprb	-0.232021	1		Rab10os	-0.0835294	1		Rbak	-0.00370301	1		Sae1	-0.279393	1		Cx3cl1	-0.322979	1		Tbc1d17	-0.399445	1
Ddx55	-0.232035	1		Gm32281	-0.360843	1		Slc5a2	-0.389971	1		9330117O12Rik	-0.34418	1		Tafa1	0.148762	1		Rpl9	0.237945	1		Caprin2	-0.25272	1		Fam104a	-0.056461	1		Ftsj1	-0.0332484	1		Sdsl	-0.450428	1		Tex52	-0.364845	1		Nbr1	-0.280693	1
Lcmt1	-0.283061	1		Sept2	-0.282703	1		Ankrd28	-0.0205377	1		Gm26953	-0.107203	1		5430403G16Rik	-0.348034	1		Golt1b	-0.3537	1		Pid1	-0.2405	1		4930524O07Rik	-0.354688	1		Tmem178b	-0.367372	1		Tmem121b	-0.446714	1		Grik2	-0.117376	1		Arhgef40	-0.336375	1
Rapgefl1	-0.216573	1		Proz	-0.368911	1		Gm29157	-0.399386	1		Gm3294	-0.614888	1		Zdhhc16	-0.39713	1		Gm48530	-0.0683216	1		Npr3	-0.324014	1		Pofut1	-0.327351	1		Ddx55	0.0658887	1		Pdlim4	-0.45085	1		Ntn3	-0.343178	1		Tmem218	-0.19631	1
Smarcc1	-0.166521	1		Parl	-0.110189	1		Mbip	-0.230253	1		Ntn4	-0.412862	1		Gm30054	-0.0360012	1		Mthfd2l	-0.162142	1		Gm28529	-0.228993	1		Acvr1b	-0.159742	1		Pard3bos2	-0.160049	1		Lama1	0.166955	1		Exosc1	-0.338788	1		Ints8	-0.217537	1
Kifap3	-0.127027	1		C030005K15Rik	-0.424103	1		Rif1	-0.289595	1		Mfsd4b4	-0.458461	1		Cntln	-0.0431995	1		0610043K17Rik	0.221545	1		Entpd5	-0.412531	1		Rab3ip	-0.360938	1		C130013H08Rik	-0.160049	1		Gm37184	-0.458166	1		Kdm2b	0.00374579	1		Taf11	-0.137137	1
Gm3696	-0.41006	1		Gm26803	-0.181352	1		Gm15809	-0.330603	1		Il13ra1	-0.28502	1		Gm44017	-0.405729	1		Rpl30	0.278469	1		Dusp14	-0.158993	1		Gm10605	-0.367478	1		Tbc1d2	-0.160049	1		Dnah14	-0.272503	1		Pafah1b1	-0.127573	1		Pmp22	-0.386772	1
Gm12374	-0.400917	1		Arpc2	0.0314453	1		Ccdc39	-0.043513	1		Mtfp1	-0.461297	1		Vil1	-0.333225	1		Rttn	-0.755249	1		Gm43260	-0.437532	1		Appbp2	-0.224639	1		Clnk	-0.160049	1		4930438E09Rik	-0.347826	1		A730049H05Rik	-0.408412	1		Dip2b	-0.165943	1
Commd10	-0.0277001	1		Kcnrg	-0.106633	1		Pter	-0.0620824	1		Gm50145	-0.347952	1		Scara3	-0.423124	1		Plcd3	-1.58004	1		Riok3	-0.280469	1		Rhbdl2	-0.45585	1		Gm44077	-0.160049	1		Ipo13	-0.396505	1		Htr2a	-0.372601	1		Rpap2	-0.121375	1
Gna11	-0.350536	1		BC035044	-0.420506	1		Lrp11	-0.205207	1		Lrrc39	-0.118456	1		Gm13610	-0.335947	1		Gm16093	0.165307	1		Laptm4b	-0.372269	1		Efcab7	-0.358758	1		A430078I02Rik	-0.160049	1		Tmem260	-0.273073	1		Surf2	-0.401998	1		Prorsd1	-0.174857	1
Nup98	-0.178158	1		Gm12145	-0.368751	1		4933411E06Rik	-0.401553	1		Gm20713	0.0913264	1		Pten	-0.172064	1		Med6	0.128705	1		Nek11	-0.4308	1		Pdha1	-0.271502	1		Klre1	-0.160049	1		Tatdn3	-0.0845969	1		Tril	-0.401712	1		Scn2b	-0.38961	1
Sbno2	-0.344456	1		Cpe	-0.144681	1		Gm28777	-0.39184	1		Kcnk7	-0.396512	1		C7	-0.429602	1		Tub	0.293987	1		4631405J19Rik	-0.268186	1		Gm15728	-0.353008	1		Gm32633	-0.160049	1		Tor3a	-0.167452	1		Xylt2	-0.231755	1		Tmed5	-0.261127	1
Fam120b	-0.197614	1		Camk2b	-0.134453	1		Podxl	-0.391103	1		4930544F09Rik	-0.349685	1		Ints14	-0.134285	1		Ptpn1	-0.778152	1		Nup160	-0.09399	1		Gpc1	-0.25211	1		Dnajb13	-0.160049	1		Psme1	-0.215653	1		Gm47013	-0.425157	1		4933421O10Rik	-0.245546	1
Nckipsd	-0.368925	1		Crcp	-0.327289	1		Gm50071	-0.289105	1		Pdcd6ip	-0.390227	1		Taf1a	-0.327727	1		Gpr158	0.44372	1		Apaf1	-0.351137	1		Podn	-0.450012	1		Gm2516	-0.160049	1		Rag2	-0.347125	1		Grhpr	-0.393876	1		Zfyve19	-0.406174	1
Mcm4	-0.373689	1		Zkscan16	-0.186504	1		Atp6v0a1	-0.147417	1		Arfgef2	-0.357947	1		Nap1l2	-0.396924	1		Mlxipl	-0.0677188	1		2310068J16Rik	-0.353407	1		Svil	0.00938953	1		Gm10629	-0.160049	1		Cntf	-0.449945	1		Tspan31	-0.423169	1		Hk1os	-0.432471	1
Chpf2	-0.314316	1		Gm48283	-0.315225	1		Gm43821	-0.419293	1		Lrrc23	-0.321766	1		Gm48893	-0.298372	1		P3h2	0.41718	1		Nxt1	-0.289423	1		Mmd2	-0.115452	1		Plagl1	-0.160049	1		Timm9	-0.0377655	1		Ints14	-0.0843265	1		Dgkz	-0.284783	1
Gm26703	-0.310939	1		Unc13a	-0.229154	1		Gm11773	-0.373942	1		Tnp2	-0.4006	1		E030044B06Rik	-0.398131	1		Spcs1	-0.0220075	1		Manf	0.0474525	1		Apba1	-0.202548	1		Popdc3	-0.160049	1		Grhl1	-0.12896	1		1700023H06Rik	-0.230282	1		Nudt8	-0.339999	1
Ing4	-0.1319	1		Gm34623	-0.39309	1		Adtrp	-0.41915	1		Gm13941	-0.403676	1		Nelfb	-0.340453	1		Eya4	0.0886581	1		Gm15632	-0.167547	1		Endov	-0.381316	1		Gm34921	-0.160049	1		Pex11g	-0.268296	1		Arfip1	-0.407015	1		Gm28319	-0.358803	1
Pim1	-0.419302	1		Inpp5a	-0.275807	1		Gabrb1	0.0888397	1		Gm826	-0.403676	1		Gins4	-0.338623	1		Colgalt2	0.0523654	1		Otogl	-0.365531	1		Pdpr	-0.00470291	1		Egfros	-0.160049	1		Mnt	-0.209674	1		1700116H05Rik	-0.388669	1		Cct5	-0.272077	1
Naip6	-0.418382	1		Stox2	0.102443	1		Igfbp7	-0.288009	1		4930431F12Rik	-0.403676	1		Slc35a2	-0.35914	1		Ovol2	-0.435599	1		Sccpdh	-0.444707	1		Col10a1	-0.31612	1		Gm12158	-0.160049	1		Zfp316	-0.195266	1		Selenow	-0.0180031	1		Dnajc8	0.0753659	1
Gm17227	0.0307599	1		1700010I02Rik	-0.418767	1		Rp9	-0.0378475	1		Gm15262	-0.403676	1		Krt12	-0.286508	1		Mfsd1	-0.399028	1		Relt	-0.441981	1		S100pbp	-0.265533	1		Adamts2	-0.160049	1		Brd9	0.216279	1		Mtmr12	0.0577578	1		B3gnt8	-0.371004	1
Abcd2	-0.21822	1		Calb1	-0.0904027	1		Sstr1	-0.422595	1		Adrb1	-0.40188	1		Spryd7	-0.205294	1		Agbl3	0.452707	1		Fam131a	-0.261952	1		Gm16346	-0.362355	1		Clec10a	-0.160049	1		St3gal3	-0.200632	1		Npr1	-0.439778	1		2700049A03Rik	-0.0960448	1
Ywhaz	-0.156689	1		Slf2	-0.171367	1		Vasp	-0.364578	1		Spata32	-0.352472	1		Sec61a2	-0.154222	1		Eif2a	-0.168797	1		Gm15446	-0.141598	1		Gm42836	0.211115	1		Smim6	-0.160049	1		Tmem178	-0.270641	1		Zbtb46	-0.268953	1		Csf1r	-0.432218	1
Gm15486	-0.406923	1		Tex9	-0.409496	1		Gm39929	-0.424805	1		Gm10827	-0.274506	1		Cdh13	-0.162199	1		Nt5dc2	-0.450291	1		9030624G23Rik	-0.334615	1		Fam234b	-0.228788	1		4930474H06Rik	-0.160049	1		Gnpnat1	-0.182718	1		Mat2b	-0.276086	1		Nubp2	-0.334532	1
Speer4a	-0.380812	1		Dyrk1b	-0.407753	1		Fat2	-0.404578	1		Slc9a1	-0.0196562	1		Slc1a7	-0.406435	1		Eftud2	-0.12161	1		Tmtc1	0.0741982	1		Zbtb5	-0.0889956	1		Ahrr	-0.160049	1		Nudt7	-0.438416	1		Gm11376	-0.389427	1		Slc38a2	-0.35918	1
Gm34086	-0.286911	1		Cystm1	-0.315441	1		Ankrd61	-0.260009	1		Ric3	-0.0264803	1		Cbln3	-0.406435	1		Chac2	-0.784161	1		Cspg4	-0.435647	1		Zbtb7b	-0.418009	1		Gm15326	-0.160049	1		1700063D05Rik	-0.446477	1		Oip5	-0.368817	1		Rwdd1	-0.03097	1
Gm11844	-0.430282	1		Cenpb	-0.441224	1		Sult6b2	-0.404774	1		Scpep1	-0.379829	1		Gm13388	-0.422536	1		Cnppd1	0.00506769	1		Homer2	-0.11407	1		Ppp1cc	-0.0587973	1		Gzma	-0.160049	1		Golga5	-0.0767223	1		Katnal2	-0.198742	1		Lair1	-0.315371	1
4930426L09Rik	-0.409862	1		Kif20b	-0.3871	1		Tbc1d7	-0.235654	1		Itm2b	-0.308206	1		Mad1l1	-0.126413	1		Cd109	-1.66101	1		A330093E20Rik	-0.0157222	1		Chadl	-0.216897	1		4933413J09Rik	-0.160049	1		Cdh10	-0.214365	1		Top1	-0.140045	1		Gm16243	-0.447489	1
Copz1	-0.294977	1		Rbfa	-0.398732	1		Csrp2	-0.302975	1		Zgrf1	-0.224223	1		Gm16110	-0.353859	1		Robo1	0.501909	1		Nanp	-0.33678	1		Gramd1b	-0.119792	1		Gm10373	-0.160049	1		Adamts12	0.48516	1		Taf6	-0.316795	1		Pi16	-0.431498	1
BC051019	-0.404109	1		Fbxo3	-0.250505	1		Syne4	-0.423026	1		Gm28756	-0.232427	1		Sppl3	-0.167906	1		Gm12592	0.231631	1		Ttc7b	-0.203441	1		Col27a1	-0.424718	1		1500009C09Rik	-0.160049	1		Raph1	-0.190593	1		Usp12	-0.28637	1		Nipal4	-0.440109	1
Hook1	-0.217056	1		Arhgef2	-0.292364	1		Gm28156	-0.421673	1		Slc44a3	-0.455872	1		Gm13375	-0.424398	1		Eaf1	-0.395561	1		Gm11817	-0.0445436	1		Stau2	-0.215668	1		Ndufb6	-0.0253212	1		Lat	-0.370257	1		Gm42997	-0.371244	1		Rwdd3	-0.284929	1
Hs2st1	-0.136872	1		Fanci	-0.374604	1		Gm35206	-0.408982	1		Dcun1d4	-0.000708392	1		Pcdh8	-0.279903	1		Fndc10	-0.444594	1		Arxes1	-0.443614	1		A730011C13Rik	-0.45076	1		Cdc42bpb	-0.332592	1		Gm20529	-0.370257	1		Mrps2	-0.349683	1		B230118H07Rik	-0.127919	1
1700030M09Rik	-0.397722	1		Jade1	-0.159521	1		Suv39h2	-0.306314	1		Plxnb2	-0.367445	1		2310068J16Rik	-0.376201	1		Tuba8	-0.444594	1		Zc3h7a	-0.24141	1		Parp6	0.0245479	1		Arl5a	-0.298293	1		Gm34662	-0.370257	1		Tmem129	-0.322396	1		Irx3	-0.432131	1
Tmem179b	-0.28497	1		Gm17057	-0.382402	1		Wdr78	-0.266744	1		Gm16343	-0.435118	1		1700123L14Rik	-0.369141	1		Pcyt1a	-0.702857	1		Cyb5r3	-0.361853	1		Llph	-0.165807	1		Unc119b	-0.0492296	1		Gm9949	-0.370257	1		Nthl1	-0.425433	1		Ccar2	-0.350057	1
B3gnt5	-0.408938	1		Oxsr1	-0.393289	1		Cth	-0.416634	1		Fn3k	-0.201466	1		Aopep	-0.139194	1		Stn1	0.028845	1		C130071C03Rik	0.0929943	1		Zfp959	-0.24473	1		Macrod1	-0.47284	1		Wnk3	-0.292741	1		Gm16001	-0.429136	1		Sbds	-0.276188	1
Hpd	-0.411547	1		Gm20878	-0.42071	1		Tepp	-0.391528	1		Amdhd2	-0.174555	1		Tspoap1	-0.229723	1		Utrn	-0.593249	1		Pcdh1	-0.0775246	1		Abca8b	-0.0657371	1		Mylk	-0.581528	1		Gm17029	-0.234891	1		Rrnad1	-0.231022	1		Gm15679	-0.224311	1
Gm39302	-0.411547	1		Ube2v1	-0.369228	1		Ccdc17	-0.37798	1		Zfp558	-0.344666	1		Pcdhga4	-0.397893	1		Scly	-0.406147	1		Zfp91	-0.245945	1		Ubxn2a	-0.036734	1		Smim1	-0.513357	1		1700020D05Rik	-0.457201	1		Mrpl34	-0.292806	1		Lrig1	-0.301931	1
Gm49762	-0.345934	1		Minar2	-0.213244	1		Gm30932	-0.40117	1		Defb18	-0.407639	1		Togaram2	-0.364326	1		Snrk	0.263127	1		Rabl2	-0.233452	1		Brcc3	-0.0868805	1		Col15a1	-0.36876	1		A830005F24Rik	-0.446469	1		Ptgs1	-0.440317	1		Gm12930	-0.433354	1
Gm48604	-0.40918	1		Plxna1	-0.351314	1		Ppp1r16a	-0.382731	1		Gm35801	-0.407639	1		Stk19	-0.299985	1		Gm28960	-0.055098	1		2610008E11Rik	-0.318605	1		Thoc2	-0.128109	1		Idua	-0.544353	1		Rbm18	-0.374172	1		Kif3c	-0.211434	1		Gm6034	-0.425233	1
Ptpn23	-0.346247	1		Xlr3b	-0.378202	1		Pycr1	-0.368118	1		Gm29183	-0.407639	1		Gm50383	-0.385085	1		Gpc2	-0.471305	1		Trpm8	-0.438646	1		F2	-0.34981	1		Golga4	0.0792585	1		Dnajc4	-0.433023	1		Snrnp35	-0.220291	1		Serp2	-0.345963	1
Sec24a	-0.185296	1		Gm16048	-0.432597	1		Nefm	-0.126497	1		Gm29187	-0.407639	1		4930519H02Rik	-0.406647	1		Rtca	-0.286985	1		Src	-0.289402	1		Ebp	-0.271599	1		Mad1l1	-0.431581	1		Cblb	0.127065	1		Sfxn4	-0.197592	1		Bicra	-0.218423	1
Klf8	-0.233333	1		Gm31219	-0.407437	1		Impa2	-0.370166	1		Ugt1a2	-0.407861	1		B230118H07Rik	-0.19674	1		Lhfp	-0.778707	1		Gm28513	-0.375805	1		Rnf13	0.0555873	1		mt-Cytb	0.0805221	1		Gm28172	-0.44707	1		Chn1os1	-0.279007	1		Acot1	-0.357487	1
1700010L04Rik	-0.398354	1		Ccnj	-0.382647	1		Mcoln1	-0.366207	1		Gm29337	-0.407861	1		Gm34590	-0.340491	1		Rassf8	0.372025	1		4833412C05Rik	-0.375805	1		Gpam	-0.123924	1		Cx3cl1	-0.383982	1		Gpc4	0.215485	1		Lamb2	-0.371675	1		Nudt10	-0.321214	1
D930030I03Rik	-0.398307	1		Tmcc3os	-0.312013	1		Epo	-0.237209	1		Gm7145	-0.407639	1		Nt5dc3	-0.217823	1		Ap5m1	0.16875	1		Galnt18	0.0915561	1		Fam57a	-0.417714	1		Eci2	0.0244977	1		Gm36445	-0.294936	1		Acsbg1	-0.3788	1		2310030G06Rik	-0.438442	1
Ift88	-0.208287	1		Gm13025	-0.420736	1		Kcnh8	-0.410066	1		4930562F07Rik	-0.407639	1		Gm9856	-0.2	1		Lmnb1	-0.358023	1		Gm15521	-0.446795	1		Prpf18	-0.040631	1		Hps4	0.141989	1		Impa1	-0.350304	1		Mta1	-0.363421	1		5330413P13Rik	-0.36162	1
Cbfa2t2	-0.169527	1		Iqcf3	-0.408919	1		Dusp2	-0.399537	1		Fmo4	-0.407639	1		Hist1h2br	-0.422115	1		Gm48500	0.0559231	1		A530013C23Rik	-0.239982	1		Tmem150cos	-0.345836	1		Tbc1d17	-0.516664	1		4921524J17Rik	-0.114618	1		Erlin1	-0.344555	1		Ptprm	-0.336672	1
Sox2	-0.408597	1		Iars	-0.269351	1		Lrriq1	-0.212243	1		Fmo3	-0.407861	1		4930453N24Rik	-0.166533	1		Sco2	-0.300706	1		Phf10	-0.343797	1		Scrn1	-0.270837	1		Gm20754	0.102257	1		Rad21	-0.0280699	1		Tph2	-0.428105	1		Hp1bp3	-0.228323	1
Pnldc1	-0.398679	1		Elk4	-0.161439	1		Dnaja4	-0.354662	1		1700029M03Rik	-0.407639	1		Gm28501	-0.307354	1		Rapgef1	-0.991058	1		Pqlc2	-0.439079	1		Ppp1r3g	-0.383735	1		Ncan	0.0031163	1		AA645442	-0.364293	1		Gm49359	-0.13743	1		Gm6213	-0.425659	1
A530072M11Rik	-0.405923	1		Vars2	-0.409489	1		Chrna9	-0.400039	1		Gpa33	-0.407861	1		Ugdh	-0.313654	1		Cldn20	-0.43349	1		Aspa	-0.59382	1		Mpdz	-0.209802	1		Zpr1	-0.0575483	1		Hecw2	-0.18437	1		Rpf2	-0.202387	1		Zfpm2	0.262354	1
Prdx2	-0.195635	1		Spx	-0.412838	1		Rusc2	-0.30028	1		Gm38204	-0.407861	1		Nrbf2	-0.20357	1		Gm44899	-0.0744125	1		Gm28940	-0.287925	1		Gm48505	-0.272307	1		Eps8l1	-0.48077	1		Prxl2b	-0.330673	1		Gm11541	-0.428223	1		Gm10550	-0.178921	1
Vstm2a	-0.143143	1		Gp5	-0.420238	1		Sh3d19	-0.187278	1		Ifi206	-0.407639	1		Calr	-0.505275	1		Socs3	-0.468256	1		Btbd10	0.00442535	1		Snhg16	-0.432571	1		Parvb	-0.46584	1		Gm15904	-0.256768	1		Kif1a	-0.192299	1		Adam23	0.0947514	1
Azi2	-0.283709	1		Cntnap4	-0.316895	1		4933416E03Rik	-0.407868	1		Ifi211	-0.407861	1		Borcs5	-0.298114	1		Sumf1	0.0385992	1		Hsbp1l1	-0.348839	1		Shmt1	-0.290014	1		Itgb6	-0.1639	1		Pacs2	-0.313605	1		Lhx4	-0.396618	1		Catsperz	-0.383151	1
Gm6525	-0.234112	1		Lrp2bp	-0.359592	1		Tada1	-0.328956	1		Gm5533	-0.407861	1		Gm21269	-0.421967	1		4933428G20Rik	-0.072683	1		Chmp4c	-0.122996	1		Lrig2	-0.220598	1		Gm14137	-0.1639	1		Gldn	-0.359226	1		Steap1	-0.396618	1		Gm11946	-0.267698	1
Bax	-0.388518	1		Tmem68	-0.13862	1		Gm46323	-0.401313	1		Gm37525	-0.407861	1		Glod4	-0.0699351	1		Bet1	0.0478037	1		Wdr83	-0.206283	1		Cck	0.209038	1		Zfp607b	-0.1639	1		Gm29927	-0.359226	1		Gm29264	-0.396618	1		Shmt1	-0.341972	1
Ppl	-0.32668	1		Gpr83	-0.411277	1		Lmtk2	-0.193005	1		Pax8	-0.407639	1		Gm10602	-0.394193	1		Glipr1l3	-0.0943247	1		Ifi27l2b	-0.352052	1		Zfp652	-0.270904	1		Scnn1b	-0.1639	1		Opalin	-0.365274	1		Acsm5	-0.396618	1		Parvg	-0.424279	1
Fam92b	-0.418262	1		Zdhhc18	-0.33891	1		Gm13262	-0.421113	1		5330411J11Rik	-0.407861	1		Rnf227	-0.32259	1		Jagn1	-1.2049	1		Ptprc	-0.392942	1		Gm44096	-0.448105	1		Cd300ld	-0.1639	1		Frzb	-0.443726	1		Gm48449	-0.396618	1		Rxrg	-0.425921	1
Gm30165	-0.418262	1		Fbxl6	-0.409723	1		Ccdc3	-0.379391	1		A330043C09Rik	-0.407861	1		Erp29	-0.0989795	1		Foxred1	-0.00416162	1		Dhx33	-0.343918	1		Hsd17b12	0.0178404	1		Gm266	-0.1639	1		Ska1	-0.32372	1		Gm16677	-0.396618	1		Uaca	-0.292953	1
Capn13	-0.418262	1		F2r	-0.39552	1		Cnpy3	-0.3387	1		Pjvk	-0.407861	1		Gm26749	0.105693	1		Tpd52l1	0.069184	1		Mmp24	-0.316617	1		D030051J21Rik	-0.352233	1		Hist1h2bg	-0.1639	1		Tas1r1	-0.342424	1		Gm29331	-0.396618	1		Gm14104	-0.39387	1
Zscan26	-0.295013	1		Gm43240	-0.395863	1		Ikzf1	-0.42225	1		Olfr1047	-0.407639	1		March11	-0.215258	1		Memo1	-0.0763597	1		Cep290	-0.0699294	1		Gm11084	-0.141038	1		Gm34672	-0.1639	1		Nipal4	-0.451292	1		Gm10490	-0.396618	1		4921507P07Rik	-0.264586	1
Tyw5	-0.179004	1		Efcab8	-0.421682	1		Gm30015	-0.418227	1		Olfr1143	-0.407639	1		Jam3	-0.265429	1		Lix1l	0.0444783	1		Slc26a4	-0.367891	1		Rsph1	-0.343977	1		Gm50237	-0.1639	1		Gnai3	-0.0581906	1		Asb12	-0.396618	1		Wnt7b	-0.324164	1
Gm9885	-0.364359	1		Spata18	-0.405362	1		Slc25a22	-0.315605	1		Olfr1179	-0.407861	1		Mms22l	-0.214153	1		2900060B14Rik	-1.4743	1		Nudt17	-0.357016	1		Nudt12	-0.389117	1		F830016B08Rik	-0.1639	1		Ano2	-0.263354	1		Cited1	-0.396618	1		Gm37662	-0.437638	1
Focad	0.0667597	1		3110082I17Rik	-0.259751	1		Gm12166	-0.423023	1		Olfr1278	-0.407861	1		Tmem269	-0.421874	1		Fer	0.0557433	1		Best1	-0.439308	1		Gm4969	-0.370608	1		Spin2c	-0.1639	1		Mfsd4b1	-0.335245	1		Psmb6	-0.174259	1		Pak1ip1	-0.278491	1
Gm32633	-0.390553	1		4930562D21Rik	-0.419964	1		Trappc8	-0.189746	1		Olfr1305	-0.407639	1		Pla2g2c	-0.395559	1		Blzf1	-0.220569	1		Tmem219	-0.420971	1		Zfp143	-0.379842	1		Ddb1	0.025114	1		Cfap69	-0.387155	1		Gm10605	-0.444574	1		Ndufa7	0.195908	1
Gm20149	-0.0797315	1		Brwd1	-0.176654	1		4833422C13Rik	0.0559666	1		Olfr1310	-0.407639	1		Mgam2-ps	-0.404163	1		4930538E20Rik	-0.0670049	1		Urb1	-0.201996	1		Pus7l	-0.440118	1		Grik2	-0.319868	1		Zc2hc1c	-0.376043	1		Psma3	0.0343657	1		Pnck	-0.421619	1
1700047L14Rik	-0.41102	1		Cpne3	-0.326188	1		Gm12714	-0.406964	1		Gm14207	-0.407639	1		Nxn	-0.198132	1		Gm16725	-0.054855	1		Pcdhga7	-0.286579	1		Znrf3	-0.119929	1		Olfm3	-0.485288	1		3110056K07Rik	-0.0169057	1		A2ml1	-0.359208	1		Rtkn2	-0.452575	1
Lta	-0.41102	1		Zzef1	-0.180587	1		Nsa2	-0.0508004	1		Gm14003	-0.407639	1		Eif4e2	-0.307808	1		Gm49227	-0.0778743	1		Akr1a1	-0.368671	1		Cox15	-0.177325	1		Tmem150b	-0.128027	1		Stoml2	-0.263996	1		Slc29a4	-0.389767	1		Itga2	-0.252476	1
Olfr1489	-0.41102	1		Gm27211	-0.419152	1		9330136K24Rik	-0.302336	1		Gm14230	-0.371756	1		Nrn1l	-0.42134	1		Lpcat3	0.276571	1		Armc1	-0.136351	1		Tnpo3	0.00869166	1		Rab4a	-0.0511917	1		Ufsp2	-0.33517	1		Xaf1	-0.391174	1		Cox7c	0.130082	1
Col16a1	-0.414777	1		Gm34939	-0.421016	1		5330438I03Rik	-0.382814	1		1700010B08Rik	-0.407639	1		1110006O24Rik	-0.405809	1		Synpo2	-0.410908	1		C230013L11Rik	-0.277291	1		Ndufb6	-0.117245	1		Zfp799	0.0121419	1		Gm15594	0.0867317	1		Gm12324	-0.31158	1		4930430F08Rik	-0.218063	1
Trim41	-0.284437	1		1700109G14Rik	-0.395451	1		Wdsub1	-0.0743179	1		Shox2	-0.407861	1		Tmem176a	-0.430081	1		F2	-0.415513	1		Hpgd	-0.169455	1		Gm11211	-0.385129	1		Txlna	-0.421611	1		Gm28294	-0.252467	1		Brix1	-0.136621	1		Fbxo7	-0.0717269	1
Ube2j1	-0.27055	1		Ly75	-0.422949	1		Mrps31	-0.342337	1		Flg	-0.407639	1		Cpne2	-0.216934	1		Olfr658	-0.415513	1		Ppnr	-0.451285	1		Gm13068	-0.385129	1		Anks1	-0.2079	1		Plk3	-0.334835	1		Six4	-0.381774	1		Phf2	-0.246655	1
3110082I17Rik	-0.253524	1		Piga	-0.398169	1		Lmbr1l	-0.406839	1		Gm26553	-0.407861	1		Anxa11	-0.0939637	1		Gm41561	-0.415513	1		Cmc2	-0.294226	1		Rab19	-0.385129	1		4833420G17Rik	-0.300252	1		Coch	-0.16742	1		Gm45187	-0.283999	1		Gm17597	-0.427363	1
Hmgb1	-0.0718359	1		Lpar3	-0.432364	1		Gm12828	-0.404231	1		Alx3	-0.407639	1		Pfn2	-0.111203	1		Defb39	-0.408179	1		Abca3	-0.318654	1		Ccdc33	-0.385129	1		Disc1	-0.229737	1		Sprtn	-0.235904	1		Akap8l	-0.141853	1		Nabp1	-0.282672	1
Aggf1	-0.165477	1		Gm3948	-0.419476	1		Mrpl16	-0.209418	1		Gm36520	-0.407861	1		Acot13	-0.154284	1		Gm30052	-0.408179	1		Mfsd6	-0.311349	1		Anxa8	-0.385129	1		Tex264	0.0642522	1		Rp1	-0.363939	1		Ttll1	-0.298038	1		Pop7	-0.213959	1
Sec11c	-0.344318	1		Mcat	-0.404745	1		Cab39	-0.20553	1		4933401H06Rik	-0.407639	1		Fastkd2	-0.149312	1		Gm35732	-0.408179	1		Gm6710	-0.451766	1		Ppp1r32	-0.385129	1		Pygo2	-0.541231	1		Gm47204	-0.363939	1		Lyrm1	-0.15526	1		Themis2	-0.428891	1
Gabrb2	-0.124017	1		Gm44702	-0.409214	1		Trappc13	-0.273831	1		Gm32693	-0.407861	1		Gm16282	-0.420921	1		Gm9920	-0.408179	1		Psap	-0.240001	1		Csrnp3	-0.405517	1		Elk3	-0.204157	1		Ssr4	-0.113466	1		Kirrel2	-0.371679	1		Slc5a2	-0.433437	1
Ccdc14	-0.342583	1		Ermap	-0.418297	1		Gm44009	-0.406288	1		Car9	-0.407639	1		Trim56	-0.423808	1		Gm15241	-0.408179	1		M5C1000I18Rik	-0.310191	1		Pgm3	-0.147481	1		Npnt	0.107329	1		Gmps	-0.0383342	1		Crb2	-0.430807	1		Gm15594	-0.00667981	1
E030042O20Rik	-0.40973	1		Fmn2	-0.165344	1		Gm17344	-0.328595	1		Olfr272	-0.407639	1		Spata2l	-0.401411	1		Ing2	-0.382417	1		Hcn2	-0.205442	1		Erlin2	-0.154659	1		Cacng3	-0.0625503	1		Fcor	-0.2743	1		Taf4b	-0.23269	1		Dnajb2	-0.318473	1
D13Ertd608e	-0.40973	1		Lhpp	-0.231052	1		Tmem126b	-0.34054	1		6030471H07Rik	-0.407639	1		Psrc1	-0.422311	1		Acp2	0.0573145	1		Gm14703	-0.195188	1		Zfp174	-0.195721	1		Nf2	-0.295604	1		Cited2	-0.457235	1		Pex11g	-0.320673	1		Def6	-0.353524	1
Mapk10	-0.116843	1		Pde9a	-0.428914	1		Gm21691	-0.365439	1		C87499	-0.407639	1		Zfp992	-0.386254	1		Gm26903	-0.504151	1		Rnf8	-0.097517	1		Srp54a	-0.34744	1		Wdr25	-0.0944641	1		Klf3	-0.32049	1		Txnrd1	-0.337724	1		Ccdc28a	-0.106618	1
Odf3l2	-0.407302	1		Hspb11	-0.207724	1		Prkd3	-0.413249	1		Cela3b	-0.407639	1		Ccdc33	-0.232556	1		Arid4a	-0.457179	1		Lsr	-0.329813	1		Diras2	-0.409541	1		Erg	-0.801334	1		Camta1	0.106856	1		Tecpr1	-0.342917	1		Gm29683	-0.418216	1
Ppp2r1a	-0.315681	1		Timp1	-0.338054	1		Vmn2r101	-0.420461	1		Tas1r2	-0.407861	1		Itgb1bp2	-0.362833	1		Ccnd3	-0.0480453	1		E130309D02Rik	-0.419852	1		Tbc1d1	-0.00911438	1		Adcy2	-0.35425	1		Atp7b	-0.253059	1		Gm9573	-0.435462	1		Dusp22	-0.050278	1
Zdhhc1	-0.347536	1		Myl6b	-0.374044	1		Pgp	-0.379127	1		Gm13055	-0.407639	1		Ctla2b	-0.403425	1		Tmed7	-0.269005	1		Macrod2	0.129156	1		Egfl8	-0.437158	1		Dedd	0.106864	1		Hnrnph1	-0.183479	1		Ppia	0.0925779	1		Gm3587	-0.398709	1
Srsf6	-0.259668	1		1700030F04Rik	-0.363246	1		Ptbp1	-0.380173	1		Gm40292	-0.407639	1		Pla2g5	-0.446073	1		Htr7	-0.0900243	1		Ephb3	-0.333378	1		Dsg2	-0.347697	1		Txndc16	0.169387	1		Gm8237	-0.457306	1		Kantr	-0.0349806	1		Rpe65	-0.431791	1
Ube2c	-0.419611	1		Nr4a2	-0.483247	1		Spire1	-0.158608	1		1700025M24Rik	-0.407861	1		Gm12744	-0.422758	1		Pamr1	-0.804052	1		Skint5	-0.44264	1		Iqsec1	-0.156569	1		Pik3ap1	-0.181249	1		Fbxo33	-0.351268	1		Plaa	-0.261217	1		Rprml	-0.433074	1
Pycard	-0.164433	1		Gm14135	-0.41032	1		Proc	-0.40594	1		Gm42802	-0.407639	1		Gm42787	-0.422758	1		Ciz1	0.0608851	1		Cfl2	-0.0819138	1		Myef2	-0.0318503	1		Ndufv3	-0.443267	1		Nthl1	-0.311517	1		Dpm1	-0.192763	1		Vsig4	-0.434625	1
Cnksr1	-0.419792	1		Gm47237	-0.41032	1		Gdpd3	-0.203828	1		Slc10a6	-0.407861	1		Slc9a6	-0.282662	1		Por	-0.701864	1		Tex30	-0.431156	1		B930095G15Rik	-0.125239	1		Rgs18	-0.167762	1		Gm16853	-0.236129	1		A530076I17Rik	-0.431037	1		Fli1	-0.406849	1
Rbx1	-0.298717	1		1810014P07Rik	-0.41032	1		Gm15246	-0.291333	1		Gm43645	-0.407639	1		Gas5	0.038684	1		Tpm1	-1.1564	1		Tnfrsf26	-0.441289	1		Gm42397	-0.431502	1		Gm29282	-0.167762	1		Ptpn21	-0.369668	1		Eif2b1	-0.25984	1		1700028E10Rik	-0.307429	1
Copb2	-0.193914	1		Matn3	-0.41808	1		Mogat1	-0.421292	1		Tfpi2	-0.407861	1		Sclt1	-0.141443	1		Tob2	0.119839	1		Ccl3	-0.441289	1		Agmo	0.0799908	1		Gm14133	-0.167762	1		Zmynd12	-0.280481	1		Pakap.1	0.102075	1		Morn1	-0.101082	1
Gm39232	-0.410981	1		Gnat2	-0.398803	1		1700016D06Rik	-0.390835	1		4930528H21Rik	-0.407639	1		Gm48795	-0.405901	1		Mterf1a	-0.377947	1		Gm49797	0.00392561	1		Myl12a	-0.388678	1		6820408C15Rik	-0.167762	1		Fut8	-0.150789	1		Pcdhb15	-0.441135	1		Pkd1l3	-0.205516	1
Gm15091	-0.410981	1		Kctd21	-0.402543	1		Gm11732	-0.40602	1		Gm30270	-0.407861	1		Gm14664	-0.405901	1		Gm35166	0.0157577	1		Os9	-0.34939	1		Sptbn1	-0.0976363	1		Glipr2	-0.167762	1		Gtpbp3	-0.271442	1		Setd4	-0.130272	1		Macf1	-0.169391	1
Drg1	0.0652409	1		Dpf1	-0.346936	1		Erich5	-0.399814	1		Gm44145	-0.407861	1		Hectd2	0.0266824	1		E130310I04Rik	-0.457256	1		Gzf1	-0.413098	1		Ppp6r1	-0.329126	1		Gm12506	-0.167762	1		Fam135a	0.0421835	1		Ipo9	-0.253549	1		B430010I23Rik	0.190804	1
Rrp8	-0.322737	1		Ypel2	-0.304904	1		Fendrr	-0.405393	1		Mug1	-0.407639	1		Cdrt4os1	-0.399882	1		Astn1	0.433718	1		Mpv17l	-0.297395	1		Gmeb1	-0.265067	1		Hdhd3	-0.167762	1		Zfyve16	-0.264866	1		Snx17	-0.216569	1		Zfp775	-0.279596	1
Ssx9	-0.398394	1		Eme1	-0.400247	1		Gm36913	-0.405393	1		Clec4n	-0.407639	1		Zcchc2	-0.306458	1		Cx3cr1	-0.131362	1		Elof1	-0.337147	1		Neil1	-0.441839	1		4930455G09Rik	-0.167762	1		Tead4	-0.352448	1		Plcxd3	-0.238519	1		Zdhhc15	-0.229416	1
Brf2	-0.295664	1		Sp3os	-0.238323	1		Kcnq1ot1	-0.0793119	1		Tmem190	-0.407861	1		Zbtb39	-0.336654	1		Eif2ak2	0.0288771	1		Gm26803	-0.0873812	1		Pkd1	-0.215002	1		Gm3519	-0.167762	1		Fbxl21	-0.332184	1		Inhba	0.310948	1		Gm17249	-0.328634	1
Abcf1	-0.257769	1		Dpep2.1	-0.409223	1		Ddx19b	-0.138504	1		Sult2a5	-0.407861	1		Gm29461	-0.404923	1		Ercc8	0.0329494	1		4930483P17Rik	-0.17505	1		Gm40418	-0.367829	1		Gm44079	-0.167762	1		Gm9913	-0.357579	1		Ly6g6f	-0.349089	1		9930111J21Rik1	-0.383626	1
Gm26592	-0.325103	1		Slfn2	-0.409392	1		Nsd2	-0.157168	1		Psg19	-0.407639	1		Gm13166	-0.404923	1		Zfp236	-0.526177	1		Gnl2	-0.343778	1		Samd13	-0.313488	1		Lilra6	-0.167762	1		Shb	-0.0523799	1		Cntrl	-0.266158	1		Alkbh3os1	-0.386146	1
Phyhd1	-0.319347	1		Slx4	-0.391566	1		Ap5s1	-0.421955	1		Gm44632	-0.407861	1		Gm2044	-0.404923	1		Mmp21	-0.43731	1		Gm45600	-0.382172	1		Fndc8	-0.451784	1		Rab11fip1	-0.167762	1		Gtf3c4	-0.430226	1		Blm	-0.375498	1		A230103O09Rik	-0.386146	1
Elovl5	-0.314264	1		Gm34297	-0.420034	1		Slitrk5	-0.241133	1		Gm12763	-0.407861	1		Gm40392	-0.404923	1		Gm3164	-0.43731	1		Adamtsl5	-0.302356	1		Gm867	-0.371396	1		Dpep2	-0.167762	1		Dusp15	-0.0435587	1		Gm11646	-0.370223	1		Hist1h2bg	-0.431968	1
Zcchc14	-0.210699	1		Pex10	-0.294672	1		Hsf4	-0.375555	1		Cldnd2	-0.407639	1		Otx2	-0.404923	1		Gm49926	-0.43731	1		Vps4a	-0.182796	1		1700037H04Rik	-0.435476	1		Pstpip1	-0.167762	1		Vegfb	-0.174306	1		Otud3	-0.233238	1		F830208F22Rik	-0.397738	1
Skp2	-0.124654	1		Plxna4os1	-0.284761	1		1700020D12Rik	-0.420884	1		Gm9999	-0.371756	1		Trim40	-0.404923	1		Amd1	-0.815713	1		Irak3	-0.456188	1		Xiap	-0.145807	1		Mns1	-0.167762	1		G0s2	-0.403854	1		Gm14435	-0.394529	1		Mak	-0.255163	1
Cept1	-0.234741	1		Gm50373	-0.386759	1		Tor1b	-0.33714	1		Slc6a5	-0.407861	1		Gm40331	-0.423051	1		Bfar	0.212125	1		Hpf1	-0.0897371	1		Zfp967	-0.443258	1		Fstl3	-0.167762	1		Carmn	-0.441904	1		Hspb9	-0.394529	1		Gm32335	-0.395608	1
Caskin2	-0.39134	1		Coq10b	-0.361173	1		Ptpre	-0.118363	1		Gm38584	-0.407639	1		Slc45a4	-0.311896	1		Jrkl	-0.391158	1		Mettl26	-0.214604	1		Pus1	-0.28824	1		Gm12289	-0.167762	1		Lrrc28	-0.226554	1		Gm31577	-0.394529	1		Sult2b1	-0.337094	1
Mycbp2	-0.14203	1		Cdh19	-0.12906	1		Lmbrd2	-0.226763	1		Gm45004	-0.407861	1		Dynlrb1	-0.411964	1		Hnrnpk	0.34551	1		D330050G23Rik	-0.443497	1		Cyth4	-0.356724	1		2810408A11Rik	-0.167762	1		Gm15414	-0.258402	1		B930094E09Rik	-0.394529	1		Utp18	-0.137916	1
Bag6	-0.368497	1		Tmppe	-0.401523	1		Ccnf	-0.401189	1		Gm44968	-0.407639	1		Aars2	-0.355094	1		Wdr35	0.420423	1		Arsj	-0.0311757	1		Cnih4	-0.295919	1		Slfn1	-0.167762	1		Trim41	-0.310741	1		Gm4146	-0.394529	1		Gm42791	-0.371192	1
Msrb2	-0.132527	1		Gak	-0.224237	1		Myadm	-0.411276	1		Usp17lc	-0.407861	1		Mypn	-0.394947	1		Chst14	-0.44266	1		Rab8a	-0.41148	1		Grm2	-0.315132	1		Gm41031	-0.167762	1		Nol12	-0.275694	1		4930544I03Rik	-0.207734	1		Myh10	-0.206228	1
Stat5b	-0.259067	1		Zfp707	-0.293096	1		Bmpr2	-0.129217	1		Olfr649	-0.407861	1		Gabra1	-0.139745	1		Lipc	0.106433	1		1700085D07Rik	0.0385286	1		Eif2b4	-0.0689625	1		Gm21188	-0.167762	1		Gm14198	-0.360073	1		Usp4	-0.23804	1		Gm12979	-0.387482	1
Gm15478	-0.0924685	1		Tmem74bos	-0.385771	1		Rnf208	-0.397835	1		Trim34b	-0.407861	1		1700113H08Rik	-0.384466	1		Nat8	-0.48127	1		Exoc3	-0.271192	1		Ncor1	-0.0873469	1		Gm49172	-0.167762	1		Gm15729	-0.360073	1		4930592C13Rik	-0.395664	1		Kdm5d	-0.0406206	1
Ccdc88c	-0.219539	1		2810001G20Rik	-0.396406	1		Scn3b	-0.128123	1		Gm31897	-0.407639	1		Pglyrp1	-0.409735	1		Gm32687	-0.48127	1		Vpreb1	-0.444311	1		Polrmt	-0.427089	1		Nfe2	-0.167762	1		Nudt16l1	-0.258847	1		Gm47818	-0.395664	1		Trim28	-0.358288	1
Scarf2	-0.407996	1		Gm29455	-0.390832	1		Rb1cc1	-0.128934	1		Gm34908	-0.407639	1		Msh3	-0.0618605	1		Gm5907	-0.447831	1		Rad50	-0.343068	1		Ankrd54	-0.383203	1		Gm19684	-0.167762	1		Nemp1	-0.38964	1		Sema3b	-0.395664	1		Gm16299	-0.417256	1
Gm29065	-0.411296	1		Ccr2	-0.409609	1		Olfr414	-0.401688	1		Krtap5-3	-0.407639	1		Mettl4	-0.331913	1		Zfand2b	-0.0385499	1		Ccdc125	-0.285828	1		Gm15734	-0.377756	1		Trem1	-0.167762	1		Atp6v1c2	-0.447978	1		Lrrc3	-0.395664	1		Rnaseh2b	-0.191485	1
Gm43057	-0.411296	1		R3hdm4	-0.291122	1		Cxcl5	-0.419149	1		Tnnt3	-0.407639	1		Heca	-0.261121	1		Tcte1	-0.121777	1		Dbi	-0.373193	1		2010310C07Rik	-0.377756	1		Arhgef33	-0.167762	1		Gm50196	-0.222042	1		Gm15208	-0.395664	1		Gna12	-0.236812	1
Barhl2	-0.411296	1		Mrpl37	-0.279286	1		Gm13986	-0.341271	1		Gm44956	-0.407639	1		Cacng3	-0.191855	1		Ppp6r1	-0.236143	1		Sesn1	-0.229926	1		Ppef1	-0.379536	1		Mocos	-0.167762	1		Stk32a	0.105791	1		Gm17039	-0.395664	1		4930594M22Rik.1	-0.422984	1
4930518J21Rik	-0.411296	1		Olfm2	-0.413973	1		Zfp346	-0.101757	1		Defb38	-0.407861	1		Mertk	-0.0856155	1		Cpn1	-0.275442	1		Pdha1	-0.172243	1		Magee2	-0.371213	1		Pdcd1lg2	-0.167762	1		Snhg4.1	-0.351167	1		Gm15983	-0.395664	1		Pcdha1	-0.390512	1
Fbxw18	-0.411296	1		Pdgfra	-0.306486	1		Rpl26	-0.253962	1		Gm39164	-0.407861	1		Sec62	-0.213112	1		Gm29266	-0.773881	1		Zfp938	-0.151146	1		Impact	-0.147275	1		Ankrd1	-0.167762	1		Gm26670	-0.312821	1		Majin	-0.395664	1		Hcls1	-0.425966	1
Csprs	-0.411296	1		Rnf146	-0.0750779	1		Mrpl11	-0.371727	1		Gm45607	-0.407861	1		Pold3	-0.312248	1		Sdk2	-0.628133	1		Slc35b2	-0.328913	1		Edn3	-0.446422	1		Gm46652	-0.167762	1		Ip6k2	-0.00779734	1		Prkci	-0.290709	1		Ddb2	-0.0610914	1
Pam16	-0.425471	1		Lamtor2	-0.404586	1		B130055M24Rik	-0.172583	1		Gm15882	-0.407639	1		Gm47368	-0.316477	1		Psma1	-0.136687	1		Rasl2-9	-0.443815	1		Gm48954	-0.446422	1		Gm7598	-0.167762	1		Srsf1	0.0184534	1		Llgl2	-0.388854	1		Mylpf	-0.201997	1
Gm14409	-0.418998	1		Ppp3cb	-0.0100091	1		Ceacam3	-0.409343	1		Gm45589	-0.407861	1		Pomk	-0.324022	1		Gm31812	-0.429124	1		Tradd	-0.322123	1		Vamp9	-0.174741	1		Pou3f4	-0.167762	1		Atg4d	-0.374642	1		Hnrnpa3	-0.139096	1		Pde6c	-0.43301	1
Gm45823	-0.418422	1		Gm29538	-0.406488	1		Gm11690	-0.409343	1		Gm27048	-0.407861	1		Far2	-0.174957	1		Ceacam18	-0.429124	1		Gm33125	-0.376945	1		Tmem178b	-0.157421	1		Cacna1a	-0.264233	1		Elmod2	-0.375742	1		Paqr8	-0.182455	1		Frmd6	-0.254034	1
Gm13625	-0.313651	1		Filip1l	0.0369597	1		Gm48695	-0.409343	1		Mgat4d	-0.407861	1		Trpc5	0.114394	1		Gm30108	-0.429124	1		G6pdx	-0.241328	1		5033428I22Rik	-0.448977	1		Srsf6	0.034486	1		Hdac6	-0.114493	1		Trabd2b	-0.418904	1		Bcl2l1	0.167813	1
Derl2	-0.325966	1		Gm44832	-0.29481	1		Fbp2	-0.409343	1		Ces1a	-0.407861	1		Gm20416	-0.34651	1		Gm43653	-0.421821	1		Pqlc3	-0.265971	1		Gm29266	-0.358203	1		Mprip	0.148837	1		Ccdc134	-0.37546	1		Guca1b	-0.42967	1		2510009E07Rik	-0.277222	1
Gm50128	-0.405393	1		Gm13954	-0.404765	1		Gm49151	-0.409343	1		Gm45277	-0.407861	1		Zfp790	-0.375025	1		Gm47113	-0.421821	1		Irf2bpl	-0.427667	1		Mgat4b	-0.0619413	1		Klc4	-0.120601	1		Slc25a13	-0.311514	1		Xpot	-0.273289	1		Cpsf2	-0.299949	1
Yeats2	-0.179058	1		Gm13522	-0.409852	1		Uba7	-0.421291	1		Olfr58	-0.407639	1		Gm20475	-0.405241	1		Lrrc3	-0.421821	1		Nat8f1	-0.274331	1		Notum	-0.342489	1		Gm14320	-0.124145	1		Zkscan5	-0.402491	1		Rad54b	-0.36497	1		Inppl1	-0.364737	1
Ncapg2	-0.229532	1		Map7d1	-0.326458	1		Tmem45a	-0.407143	1		Olfr859	-0.407639	1		Gm29418	-0.422135	1		Plcg1	-0.209521	1		Ilkap	-0.307393	1		Nudt17	-0.460178	1		Tbx3	-0.124145	1		Ing4	-0.0595272	1		Cntn5	0.300657	1		Sdhaf3	-0.155409	1
Dclk2	-0.164483	1		Gm47448	-0.27312	1		Poll	-0.419855	1		Gm47680	-0.407861	1		Cr1l	-0.267839	1		Rmst	-0.162127	1		Polr3h	-0.028396	1		Zscan25	-0.27304	1		Gm11999	-0.124145	1		Gm16169	-0.261073	1		Gas7	-0.158689	1		Gtf3c2	-0.227413	1
Mylk	-0.366537	1		Klhl40	-0.375686	1		A230103O09Rik	-0.345259	1		Gm48081	-0.407639	1		Itprid1	-0.363491	1		Gm6277	-0.481169	1		Itpa	-0.170783	1		Itga3	-0.357182	1		Dnajc9	-0.124145	1		Ptpn9	0.0439892	1		Fbxl7	-0.39501	1		Lrrc34	-0.353071	1
Lrrtm2	-0.34871	1		Ap1g2	-0.415113	1		Ywhag	-0.163341	1		Olfr907	-0.407639	1		Gm5165	-0.250764	1		Bex3	-0.864079	1		Gm29536	-0.344208	1		Exoc8	-0.260074	1		Zfp831	-0.528856	1		Gm49194	-0.325104	1		Iffo1	-0.313355	1		Zfp263	-0.373467	1
Diras1	-0.421975	1		Amy1	-0.0459256	1		Slc17a8	-0.391212	1		Olfr934	-0.407861	1		1700015C15Rik	-0.405769	1		Fam210b	-0.0595763	1		Rnft2	-0.151109	1		Evi5l	-0.314904	1		Cenpb	-0.528148	1		Gm44206	-0.343199	1		Timm9	-0.0237233	1		Chd3	-0.253546	1
Hadh	-0.356778	1		Cth	-0.3784	1		Chrna1os	-0.387264	1		Olfr970	-0.371756	1		Gm10640	-0.401095	1		Rxylt1	0.083841	1		Tm2d3	-0.450691	1		Wdr49	-0.348392	1		Zfhx3	-0.0967731	1		Fzd4	-0.451747	1		Gpc2	-0.344128	1		2610204G07Rik	-0.171489	1
Chac1	-0.404801	1		Lrp1b	0.102341	1		S1pr2	-0.405513	1		Gm47186	-0.407861	1		Tfe3	-0.364575	1		Tecr	-1.03193	1		Nlgn3	-0.30019	1		Cd24a	-0.359281	1		Crot	-0.325842	1		Iba57	-0.358284	1		Myo1c	-0.341599	1		Selplg	-0.430178	1
Ifngr1	-0.362342	1		Gm16188	-0.409179	1		Dennd5b	-0.141118	1		Gm47231	-0.407639	1		Sf3b4	-0.335125	1		Sparc	-0.915454	1		Glt8d2	-0.384218	1		Hist1h1d	-0.37593	1		Shld2	-0.492571	1		Dcaf8	-0.22762	1		Ttk	-0.430511	1		Mamdc4	-0.435909	1
Slco5a1	-0.257147	1		Slc25a3	-0.268117	1		Sox6	-0.399927	1		Gm35024	-0.407861	1		Nr4a3	-0.393694	1		Lpin3	-0.544696	1		Trem2	-0.306605	1		Gm32885	-0.37593	1		Zeb2os	0.111763	1		Reep3	-0.221439	1		Gm13936	-0.322912	1		4930589L23Rik	-0.429686	1
Slc9a1	-0.270076	1		Gypc	-0.395586	1		Gtf3c4	-0.367407	1		Fbxw26	-0.407639	1		Sema4b	-0.34801	1		Fam110a	-1.62214	1		Eif1ax	-0.39037	1		Gm49958	-0.346248	1		Decr2	-0.0654165	1		Tbc1d22a	-0.274424	1		5330413P13Rik	-0.344281	1		Mrgpre	-0.431092	1
Gm45847	-0.306387	1		8030451A03Rik	-0.316766	1		Gm17130	-0.194669	1		Gm47691	-0.407639	1		Gm21885	-0.334691	1		Gm10130	-0.227046	1		Crybb3	-0.298312	1		Tubg1	-0.438372	1		Fibp	-0.051833	1		Zfp799	-0.0379399	1		Ndufb8	-0.153417	1		Rpl9-ps6	-0.426164	1
Mpp3	-0.272775	1		Gm46392	-0.391524	1		Vamp8	-0.391227	1		Gm47897	-0.407639	1		Cttnbp2nl	-0.299442	1		Ubqln1	-1.7629	1		Oxsm	-0.439203	1		Ube3c	-0.137304	1		Kifap3	-0.299206	1		Mrps6	-0.419934	1		Tmem126b	-0.192961	1		Rnf227	-0.383998	1
Brca2	-0.310501	1		Gm33148	-0.406494	1		Mis18bp1	-0.337825	1		Gm48022	-0.407861	1		Rgs13	-0.365846	1		Khsrp	0.121865	1		Slc2a9	-0.114665	1		Ankrd9	-0.40169	1		Stmn2	0.116633	1		Txn2	-0.155889	1		Timm8b	-0.220615	1		Ppp4c	-0.316915	1
Opcml	-0.130144	1		Gm38025	-0.422294	1		Kcnj13	-0.00273229	1		Gm10787	-0.407861	1		Gm2381	-0.422014	1		Ina	0.0422313	1		Ndufs8	-0.430309	1		Ccdc136	-0.225691	1		Ltc4s	0.0611668	1		Gm47134	-0.199411	1		Zkscan7	-0.400083	1		Plcxd2	-0.411899	1
Gm29811	-0.352822	1		2610318M16Rik	-0.408956	1		Tbc1d22bos	-0.185686	1		Olfr803	-0.407861	1		Fgf20	-0.422014	1		Spg20	-0.339695	1		Gm48683	-0.24509	1		Cers4	-0.330861	1		Ppp2r5c	0.107074	1		Plrg1	-0.261291	1		Xkr8	-0.433768	1		Gm45184	-0.392762	1
Sh2d4a	-0.399529	1		Ccdc39	-0.097225	1		Olfml1	-0.37649	1		Gm11981	-0.407861	1		Gm33926	-0.405981	1		Tubgcp2	-0.246313	1		Spsb2	-0.352797	1		Tm9sf3	0.0382788	1		Gm50295	-0.513592	1		Txndc9	-0.357445	1		Vrk1	-0.254468	1		Leng1	-0.185044	1
Rcsd1	-0.385317	1		Rbm43	-0.404466	1		Carns1	-0.395702	1		Gm12056	-0.407639	1		Mdga1	-0.170731	1		Adcy8	-0.0617432	1		Ppp2r1a	-0.371311	1		Hexim1	-0.0978657	1		Itsn2	-0.218261	1		Gm13528	-0.255252	1		Fcer1g	-0.427167	1		BC024978	-0.284957	1
5930430L01Rik	-0.269457	1		Gm29707	-0.421281	1		Gnai3	-0.273001	1		Olfr322	-0.371756	1		Gm13791	-0.323167	1		2010001K21Rik	0.239397	1		Them6	-0.333596	1		Jam3	-0.0596872	1		Sephs1	0.0310025	1		Vcpip1	-0.302948	1		Nat14	-0.417147	1		Nmrk1	-0.191789	1
Ifitm7	-0.35917	1		Gm19582	-0.390463	1		Meak7	-0.400609	1		Kctd11	-0.407639	1		Eif4g2	-0.0646445	1		Tmem223	-0.292169	1		Dennd1c	-0.45285	1		Vps53	-0.323164	1		Rspo3	-0.613596	1		Col25a1	-0.250609	1		Otc	-0.408273	1		Gm10658	-0.170198	1
Gm36736	-0.421676	1		Gm41760	-0.31813	1		Sap130	-0.208337	1		Wfdc18	-0.407861	1		Atxn7l2	-0.405129	1		Lrrc2	-0.287333	1		Papss1	-0.299878	1		E030044B06Rik	-0.365937	1		Dop1a	-0.348229	1		S100a11	-0.44888	1		Pmm1	-0.348301	1		Necab3	-0.461652	1
Cpvl	-0.406133	1		Fam149b	-0.0829108	1		Erp29	-0.0772561	1		Hoxb7	-0.407861	1		Akap13	0.0353917	1		Trappc13	-0.182239	1		Anapc10	-0.269659	1		Fbxl19	-0.403758	1		Epha10	-0.54266	1		Gpc3	-0.398651	1		Pcm1	-0.163995	1		Gm42556	0.0694322	1
Cyyr1	-0.394012	1		Zcwpw1	-0.40231	1		Mocs2	-0.329039	1		Aoc3	-0.407639	1		Dnajc25	-0.333116	1		Fmnl2	0.438495	1		Hs1bp3	-0.21564	1		Gm15328	-0.328506	1		Tent4b	-0.334907	1		Rad51ap2	-0.201991	1		Pcdhgc5	-0.430624	1		Zfp383	-0.405734	1
Erap1	-0.324359	1		Gm45016	-0.423592	1		Pomk	-0.391562	1		Gm47847	-0.407861	1		Gm36752	-0.391461	1		Med13l	-0.737038	1		4930428E07Rik	0.0109078	1		Mrpl11	-0.149511	1		Gm16093	-0.0294603	1		Nt5dc1	-0.0273793	1		Sp140	-0.313128	1		Gm7361	-0.396557	1
Kctd3	-0.27593	1		Ccser2	-0.189193	1		Gm43700	-0.408755	1		Gm47552	-0.407861	1		Gm37381	-0.423159	1		Mbnl2	0.268962	1		Ttc5	-0.0484249	1		Cdpf1	-0.292055	1		Robo2	0.144391	1		1700016K19Rik	-0.351375	1		Trpm7	-0.148572	1		Gm26891	-0.396557	1
Pcdhb10	-0.392153	1		Itpa	-0.350422	1		Gm47766	-0.408755	1		Gm31063	-0.407861	1		Suco	-0.223126	1		Map2k3os	-0.470673	1		Hspb6	-0.440285	1		Zkscan1	-0.25722	1		Ndufc1	0.0808745	1		Limk1	-0.42507	1		Faap100	-0.407874	1		Gm26868	-0.396557	1
Mrgpra1	-0.409663	1		Gm43388	-0.402896	1		Arhgap25	-0.422849	1		Gm47432	-0.407639	1		Serpine1	-0.423143	1		Esf1	0.246077	1		Gm49864	-0.440285	1		2700038G22Rik	-0.438825	1		Zfand2b	-0.500527	1		AI314278	-0.447359	1		Grrp1	-0.390257	1		4933428P19Rik	-0.396557	1
Ppargc1b	-0.205158	1		Gm11100	-0.30906	1		4933435E02Rik	-0.392752	1		Serpina1e	-0.407861	1		Gm27206	-0.272689	1		Trim36	-0.455007	1		Slc52a2	-0.340379	1		Pgpep1	-0.15177	1		Zfp28	-0.521876	1		Cfap65	-0.356183	1		Pcdhga1	-0.342354	1		Gm34418	-0.396557	1
Foxm1	-0.420389	1		Slc25a23	-0.237165	1		Gm16741	-0.397136	1		Tcl1b4	-0.407639	1		Washc3	-0.194786	1		Scn7a	0.325014	1		Adgrg6	-0.374748	1		Prdx5	-0.0346752	1		Zxdc	0.00402736	1		Tpd52	-0.320484	1		Akip1	-0.364945	1		Ranbp10	-0.258067	1
Exoc8	-0.336658	1		Gm12051	-0.420357	1		Ubr5	-0.139328	1		Gm34785	-0.407861	1		Ccdc25	-0.313224	1		Igbp1	-2.01463	1		Abhd6	-0.229896	1		Pnma1	-0.341441	1		Gm10778	-0.552136	1		Gm32569	-0.23006	1		Serpine3	-0.19298	1		Gm15983	-0.376521	1
Socs7	-0.225359	1		Vmn1r46	-0.391773	1		Fhl1	-0.24489	1		Vmn1r200	-0.407861	1		Rerg	-0.0438207	1		Ccdc96	-0.334626	1		Gm5150	-0.319223	1		Gm44175	-0.372515	1		Slmap	-0.185745	1		Gm10847	-0.246741	1		Srp54b	-0.425897	1		Usp42	-0.327551	1
Ggt1	-0.418915	1		Pard6b	-0.363778	1		Prss27	-0.359531	1		Hist1h2af	-0.407861	1		4930401C15Rik	-0.371639	1		Sytl2	0.0124634	1		Gm10658	-0.1848	1		Gm29927	-0.372515	1		Agbl4	-0.695504	1		Brf1	-0.0321211	1		St8sia6	-0.362381	1		Slc25a37	-0.341112	1
Ociad2	-0.199701	1		Gm47666	-0.420034	1		Hsd3b6	-0.345393	1		Gm34639	-0.407639	1		1810046K07Rik	-0.400299	1		Itprid2	-0.0799453	1		Tcirg1	-0.458499	1		Prpf4	-0.346056	1		Sik3	-0.260909	1		Sh3bp5l	-0.198206	1		Abcb6	-0.350233	1		Med13	-0.152043	1
Snap91	-0.13849	1		Gm45486	-0.198914	1		Cnppd1	-0.389932	1		Serpinb9g	-0.407639	1		Cuedc2	-0.353687	1		1700102P08Rik	-0.546188	1		Trim43c	-0.273909	1		Clint1	-0.216069	1		Card19	-0.486365	1		Colca2	-0.450927	1		Zfp512b	-0.386057	1		Depdc5	-0.243918	1
Itgb5	-0.395249	1		Grin3a	-0.332088	1		Hnrnph1	-0.176568	1		Gm47061	-0.407639	1		Gm2670	-0.399394	1		Sdhaf2	0.0474473	1		Zfp3	-0.202164	1		Lrrk1	-0.407247	1		Tacc1	-0.161754	1		Kif9	-0.25265	1		Bend7	-0.399597	1		Maz	-0.321229	1
Mpp1	-0.220656	1		Platr16	-0.418452	1		Gm34907	-0.319907	1		1700066J03Rik	-0.407639	1		Gm36738	-0.403261	1		Gm15445	-0.458391	1		Gm15756	-0.303985	1		Ect2l	-0.342283	1		Pradc1	-0.0635555	1		Tmub1	-0.341428	1		Syncrip	-0.200843	1		F2r	-0.427667	1
C8g	-0.370131	1		Gm4681	-0.347064	1		Fbln2	-0.311871	1		Gm40987	-0.407639	1		Mboat2	-0.149815	1		Dcun1d1	0.269575	1		Gm26789	-0.307649	1		Zc3h12c	-0.309959	1		Stx6	0.140045	1		Fbxw5	-0.411608	1		Cryba1	-0.21882	1		Zfp61	-0.4119	1
4930593A02Rik	-0.38587	1		Cenpo	-0.281165	1		Ppara	-0.419219	1		Gm2956	-0.407639	1		Rgp1	-0.232918	1		Aatk	-0.707261	1		Cpa6	-0.26076	1		Sptssb	-0.453634	1		Clic1	-0.315528	1		Gm16347	-0.171034	1		Lmtk3	-0.321249	1		Strn3	-0.13758	1
Selenot	-0.133625	1		Skint11	-0.385073	1		Gm47950	-0.399261	1		Gm3033	-0.371756	1		Reep1	-0.135138	1		Cyp20a1	-0.309755	1		Sulf1	-0.456141	1		4930500A05Rik	-0.378189	1		Parl	0.106153	1		Reps1	-0.207722	1		Frem3	-0.375424	1		E330020D12Rik	-0.430307	1
Rspo3	-0.0964768	1		Zfp867	-0.273887	1		Zcchc8	-0.277097	1		Itih1	-0.407639	1		Tor1b	-0.382546	1		Kat14	0.0657632	1		Tob1	-0.392647	1		Ndufaf3	-0.24904	1		3110039M20Rik	0.165354	1		4930473H19Rik	-0.174551	1		Rxylt1	-0.0304165	1		Gm8633	-0.421642	1
4930439D14Rik	-0.407961	1		Panx1	-0.353056	1		Usp34	-0.096504	1		Rgr	-0.407639	1		Gm28182	-0.423344	1		Tmem134	-0.397582	1		Eif3j1	-0.063886	1		Gm12116	-0.316447	1		Clp1	-0.588642	1		Necap1	-0.339466	1		Vps4b	-0.226251	1		Gm13090	-0.391159	1
Eri3	-0.179473	1		Gm16675	-0.421058	1		4930512B01Rik	0.107542	1		Rnase12	-0.371756	1		Actr6	-0.195756	1		Hist1h1b	-0.429285	1		Ubl3	-0.24642	1		Nupl2	-0.09636	1		Tlr2	-0.588642	1		Gm12216	-0.291161	1		Mark2	-0.15444	1		Zfp607a	-0.268143	1
Cyp7b1	0.0890796	1		Plekhg4	-0.39787	1		Gm14123	-0.401442	1		Traj37	-0.371756	1		Brix1	-0.224623	1		Mc1r	-0.421981	1		Gfm2	0.0113457	1		Rundc3a	-0.195674	1		Mlx	-0.588642	1		Rell2	-0.29383	1		Slc2a5	-0.427926	1		Opn5	-0.394003	1
Gm10385	-0.405766	1		Gcnt7	-0.120305	1		Galr1	-0.401267	1		Traj33	-0.407639	1		AA986860	-0.360151	1		Sp8	-0.421981	1		Cep192	-0.366199	1		Prkab1	-0.454846	1		Eef1a1	0.134484	1		Tomm6	-0.22575	1		Slc6a13	-0.427926	1		Igf1os	-0.42906	1
Snx3	-0.252355	1		Epb41l4a	-0.285927	1		Tbc1d12	-0.0264829	1		Traj30	-0.407639	1		Fam13b	-0.177135	1		D930007P13Rik	-0.421981	1		Pcdhb5	-0.445853	1		Bche	-0.431173	1		Gm42869	-0.494062	1		Gm11614	-0.367193	1		Slc44a2	-0.165212	1		Smc4	-0.317222	1
Ptpmt1	-0.287055	1		Wdr44	-0.250053	1		Prap1	-0.366897	1		2410012E07Rik	-0.407639	1		Gm13715	-0.421933	1		Fzd5	-0.422495	1		Poc1b	-0.389324	1		Hecw1	-0.369209	1		Lrpap1	0.0651501	1		Eif2s3y	0.0493103	1		Traf5	-0.419883	1		Nelfe	-0.220002	1
Gm30794	-0.418417	1		Pid1	-0.206036	1		Cd22	-0.408271	1		Gm16029	-0.407639	1		Vmn1r25	-0.421933	1		6330409D20Rik	-0.422495	1		Fbxl8	-0.451799	1		Kantr	-0.167359	1		Rnf17	-0.590166	1		Onecut3	-0.447932	1		Gm13403	-0.298876	1		Rnf208	-0.323455	1
Gm28783	-0.398533	1		9330188P03Rik	-0.309129	1		Gm10710	-0.406623	1		Gm34150	-0.407639	1		Gm39302	-0.421933	1		Slc25a54	-0.422495	1		Gm20658	-0.451799	1		Gm12705	-0.262119	1		Crls1	0.0915524	1		Slc29a3	-0.23828	1		Igsf21	-0.417646	1		Ahr	-0.266221	1
Ccdc68	-0.408472	1		Nat10	-0.339717	1		9630009A06Rik	-0.364109	1		Gm34095	-0.407861	1		Gm48362	-0.421933	1		Gm10287	-0.422495	1		Tigit	-0.33841	1		Gm26684	-0.376791	1		B4galt4	-0.336846	1		Vldlr	-0.289458	1		C430014B12Rik	-0.389763	1		Sptlc2	-0.219624	1
Reep6	-0.394502	1		Gm11493	-0.409446	1		Caps2	-0.402685	1		Gm49464	-0.407861	1		Tpm3-rs7	-0.421933	1		Bach2it1	-0.422495	1		Gm10389	-0.442947	1		Gm43376	-0.307041	1		Zyx	-0.0696534	1		Lzic	-0.129548	1		Myd88	-0.433471	1		Gm10941	-0.426614	1
Gm37933	-0.407677	1		Xrcc3	-0.360856	1		Cul4a	-0.259319	1		Gm6961	-0.407639	1		Rln1	-0.421933	1		Gm12530	-0.422495	1		Lysmd2	-0.416217	1		Dock6	-0.385228	1		Ppp2r2d	0.0519334	1		Gm49974	-0.339623	1		Chm	-0.166555	1		Hunk	-0.113369	1
Gm48882	-0.38535	1		Olfr543	-0.378911	1		Slc22a16	-0.326639	1		H1fnt	-0.407639	1		BX088531.1	-0.421933	1		Gm13165	-0.422495	1		mt-Nd4	-0.682316	1		Gm15893	0.14726	1		Pou3f3	-0.0214936	1		Kif7	-0.419705	1		S100a13	-0.259063	1		Rab11b	-0.247164	1
C030032O16Rik	-0.417796	1		Ccdc158	-0.420317	1		Gkn3	-0.421706	1		Gm34152	-0.407639	1		Prdm15	-0.276494	1		Gm16401	-0.422495	1		Gigyf2	-0.183911	1		Crip2	-0.0781392	1		Adnp2	-0.0104254	1		Serpinb9	-0.334208	1		Catspere1	-0.428797	1		5730480H06Rik	-0.110018	1
Trappc13	-0.266818	1		Gm49191	-0.334309	1		Klhl7	-0.160653	1		Gm9918	-0.407639	1		Sh2d1a	-0.319461	1		Alox5ap	-0.422495	1		Gm49201	-0.372892	1		Erc1	-0.114712	1		Elk1	-0.0168338	1		E4f1	-0.102725	1		Slc5a2	-0.428797	1		Gm13262	-0.393392	1
D330023K18Rik	-0.249088	1		Gm17690	-0.374237	1		Ly6i	-0.408409	1		Gm49709	-0.407639	1		Akt3	0.0761185	1		Gm45086	-0.422495	1		Mest	-0.163301	1		Ermn	-0.215478	1		Dennd6a	0.151001	1		Trappc6a	-0.3016	1		Mapkap1	-0.160104	1		Efl1	-0.0896465	1
Gm42529	-0.3819	1		Idh3b	-0.309425	1		Cd28	-0.40935	1		H2-Q7	-0.407639	1		Cav2	-0.42488	1		Cuzd1	-0.422495	1		Gm3739	-0.462759	1		Wwp2	-0.254593	1		Bhlhe41	-0.322617	1		Lnx1	0.0672553	1		D330050G23Rik	-0.299472	1		Lao1	-0.358026	1
Hyal1	-0.419552	1		Nab1	-0.140188	1		Gm45774	-0.40935	1		Esp38	-0.371756	1		Slc7a1	-0.0998277	1		1700120G07Rik	-0.422495	1		Gen1	-0.362013	1		Donson	-0.126671	1		Chchd4	-0.472047	1		Ralgds	-0.101553	1		Gm14399	-0.372715	1		A430105J06Rik	-0.410351	1
Mrpl51	-0.396996	1		4930594M22Rik.1	-0.386539	1		F9	-0.40935	1		Gm41584	-0.407861	1		Txnl4a	-0.412458	1		Slc5a5	-0.422495	1		Gm37020	-0.23919	1		Sgo1	-0.340908	1		Il1rap	0.148606	1		Rhbdf1	-0.436813	1		Gm29587	0.0698651	1		Mmp17	-0.134339	1
Hspb11	-0.213633	1		Ahcy	-0.393109	1		Rgs22	-0.365287	1		Themis3	-0.371756	1		Fam227a	-0.298956	1		Olfr373	-0.422495	1		Pbx3	-0.518833	1		Insl6	-0.367679	1		Tm7sf3	0.0680767	1		Ift74	-0.279452	1		Cpsf4	-0.227782	1		Col20a1	-0.435592	1
Gng12	-0.213016	1		Ggt7	-0.249752	1		Cccd201	-0.332851	1		Gm29992	-0.407861	1		Camk2b	0.0607479	1		Ces4a	-0.422495	1		Gm27197	-0.434927	1		Cs	-0.161185	1		Cldn34c1	-0.578062	1		Gm44386	-0.449688	1		Wdr37	-0.193483	1		Gm36445	-0.418205	1
Kcnv2	-0.393095	1		Tbc1d9	-0.260596	1		Slamf8	-0.420285	1		Dsg4	-0.407639	1		Amhr2	-0.425305	1		4930593C16Rik	-0.422495	1		Adgb	-0.360209	1		Zfp882	-0.412893	1		Plin2	-0.514179	1		9530036O11Rik	-0.397875	1		Dnajb5	-0.376814	1		Pcyt1a	-0.288029	1
E030018B13Rik	-0.302321	1		Vat1	-0.418875	1		Shc2	-0.120016	1		Gm38182	-0.407861	1		Kcnd3os	-0.407381	1		Creb3l3	-0.422495	1		Arhgap32	-0.188247	1		Marc1	-0.371491	1		Fa2h	-0.482671	1		Tars2	-0.112416	1		4933424G05Rik	0.0619717	1		Gm45510	-0.377313	1
Cacnb3	-0.373262	1		Crisp4	-0.409142	1		Mrps35	-0.332741	1		Mc2r	-0.407861	1		1700034I23Rik	-0.277611	1		Gm12166	-0.422495	1		Gm17029	-0.241345	1		9130204K15Rik	-0.371491	1		Sike1	-0.45913	1		Gm27198	-0.367839	1		Zfp280d	-0.131227	1		Stam	-0.242409	1
Nkain3	0.110975	1		Paqr5	-0.384715	1		Gm17057	-0.37685	1		Gm30192	-0.407861	1		Tktl1	-0.425847	1		Prss51	-0.422495	1		Prrc2a	-0.364592	1		Carnmt1	-0.301503	1		Pycard	-0.335285	1		Ripk4	-0.367839	1		Supt6	-0.190921	1		Ube2m	-0.0661376	1
Atr	-0.0926768	1		AC135859.1	-0.397253	1		Rb1	-0.162567	1		Olfr1458	-0.407639	1		Sec24b	-0.156685	1		Gm35167	-0.422495	1		Naf1	-0.119775	1		Cenpc1	-0.198846	1		Cars2	0.0123743	1		Tktl1	-0.367839	1		Trmt1	-0.312433	1		Zfp276	-0.393051	1
Mtor	-0.22112	1		7530416G11Rik	-0.397243	1		Ighd	-0.408175	1		Gm35406	-0.407639	1		Igsf8	-0.135022	1		Dennd1c	-0.422495	1		Klf13	-0.214135	1		Lrrc75b	-0.208987	1		Tmod3	-0.379175	1		Naa30	-0.0868281	1		Trmt61a	-0.343387	1		Gm29012	-0.418892	1
Il6	-0.408595	1		4930592C13Rik	-0.408405	1		Gm40653	-0.37172	1		1700016H03Rik	-0.407861	1		Zfp28	-0.385917	1		Txndc2	-0.422495	1		Syt16	0.0715173	1		Hectd4	-0.185272	1		Tceal8	-0.0465355	1		Pdxdc1	-0.228149	1		C230035I16Rik	-0.346936	1		Avl9	-0.00670753	1
Tarm1	-0.371332	1		Kirrel	-0.412987	1		Radil	-0.34562	1		Prr32	-0.407639	1		Itgam	-0.431718	1		Pcdhac2	-0.422495	1		Evl	-0.248149	1		2010308F09Rik	-0.230422	1		Bbs12	-0.592834	1		Setd7	-0.257897	1		Rab10	-0.156119	1		Epb41l4b	-0.151076	1
Aplp1	-0.274263	1		Sec24a	-0.214624	1		Nmbr	-0.383683	1		Gm16405	-0.407639	1		2700046G09Rik	-0.343621	1		Chkb	-0.0394568	1		Stk39	-0.19633	1		Skap1	-0.44758	1		Gm42982	-0.592834	1		Fam204a	-0.016046	1		P2rx7	-0.372848	1		Rilpl1	-0.270787	1
Ss18l2	-0.422801	1		Camsap1	-0.262814	1		Mir124-2hg	-0.410923	1		Cldn34c2	-0.371756	1		Zrsr1	-0.250197	1		Dach2	0.496186	1		Dnah2	-0.169918	1		Armh4	-0.289505	1		Setd6	-0.592834	1		Crbn	-0.0878549	1		Xndc1	-0.243633	1		Coq8a	-0.306246	1
Gm12278	-0.40707	1		Nucb2	-0.34803	1		Adcy4	-0.405358	1		AI413582	-0.40309	1		4930404A12Rik	-0.423175	1		Atxn7l1	0.433454	1		1700112D23Rik	-0.438584	1		Spata13	-0.104306	1		Nim1k	-0.592834	1		Usp25	-0.227262	1		Ero1lb	-0.310591	1		Wipf3	0.247192	1
4930422M22Rik	-0.111414	1		Gm29154	-0.372805	1		Chmp6	-0.375795	1		Gm45479	-0.435303	1		Gm12374	-0.39577	1		Klf13	-0.241537	1		4930511M06Rik	0.113957	1		Dhdh	-0.382999	1		Elmod1	-0.295536	1		4933421A08Rik	-0.372671	1		Timm29	-0.310073	1		Pdgfb	-0.482365	1
Emb	-0.159498	1		Hkdc1	-0.36239	1		Tpk1	-0.166016	1		Gm15537	-0.379224	1		Gm29538	-0.395201	1		Snx12	-0.0630842	1		Fhit	-0.175619	1		Gm34590	-0.349193	1		Ggnbp2	0.11594	1		Zfp459	-0.372671	1		Klf13	0.122491	1		E130114P18Rik	0.00116683	1
Pgam2	-0.420837	1		Gm49497	-0.406204	1		Gpatch2l	-0.137681	1		Ostm1	-0.213823	1		Meg3	-0.116639	1		Itfg1	0.382646	1		Ramp1	-0.269918	1		Gm28809	-0.442462	1		Arl1	-0.440913	1		Brinp3	-0.183488	1		Gm37592	-0.355107	1		Sema5a	0.13941	1
Hs6st1	-0.258854	1		Dus4l	-0.163399	1		Fzd7	-0.421973	1		Arhgef19	-0.306198	1		Fxyd6	-0.397438	1		Zfp395	-0.140725	1		1700040D17Rik	-0.438259	1		Kirrel	-0.411468	1		Srek1	-0.210772	1		Tab2	-0.20271	1		Zhx2	-0.205827	1		Rtl6	-0.317423	1
Gm3985	-0.377569	1		Arhgap8	-0.419403	1		Lmtk3	-0.338941	1		Gm47152	-0.389634	1		Nek3	-0.280177	1		Cfl2	-0.808441	1		Dpysl3	-0.171896	1		B130024G19Rik	-0.32924	1		St8sia6	-0.525633	1		Ptprk	-0.128196	1		Rce1	-0.263755	1		Gm4788	-0.397315	1
Casc3	-0.224039	1		Gm17160	-0.272005	1		Spata18	-0.404309	1		Gm12724	-0.331448	1		Grb2	-0.222834	1		Cntn1	-0.368712	1		Med29	-0.443657	1		Spaca9	-0.346363	1		Sec14l5	-0.643662	1		Rufy1	-0.0437801	1		Eapp	-0.262568	1		Bcl2a1b	-0.397315	1
Ctbp1	-0.334738	1		Adamts6	-0.175842	1		4930588J15Rik	-0.350575	1		Gm42670	-0.440926	1		A630089N07Rik	0.00172284	1		Ttc9	-0.416805	1		A430027H14Rik	-0.353684	1		Gm16576	-0.226675	1		3830403N18Rik	-0.643662	1		Gal3st3	-0.39168	1		BC024063	-0.247682	1		Gm47404	-0.394381	1
Klhdc4	-0.382572	1		1810012K08Rik	-0.393514	1		Gm30873	-0.370732	1		Fmc1	-0.367388	1		Ankrd6	-0.269292	1		Pnrc1	-0.182862	1		Inpp5j	-0.166451	1		Mc5r	-0.383262	1		Atp13a5	0.219339	1		Hexb	-0.0173834	1		Sugp1	-0.0309942	1		Gm32857	-0.394381	1
Gm15927	-0.371575	1		Pnoc	-0.419927	1		Calml4	-0.347405	1		Cdh2	-0.13872	1		Ajm1	-0.386032	1		Cd24a	-1.51089	1		Dnaaf3	-0.444667	1		Pigz	-0.274578	1		4930567H12Rik	-0.543937	1		Rcc1	-0.446481	1		Scgn	-0.39434	1		Diras1	-0.428444	1
Hcst	-0.410013	1		Tbc1d31	-0.338502	1		Slc6a3	-0.408	1		Nol9	-0.157648	1		Evc	-0.311277	1		Dvl3	0.0404052	1		Cbln2	-0.444667	1		Ppfia1	-0.232747	1		Lss	-0.543937	1		1500009L16Rik	-0.254396	1		Synj2	-0.233789	1		4931428F04Rik	-0.3044	1
Gm48747	0.111318	1		Rwdd2b	-0.384766	1		Ank2	0.0615824	1		5430402O13Rik	-0.157857	1		Ppp2r1a	-0.32912	1		Bdp1	-0.521027	1		Gm36487	-0.361353	1		Nit1	-0.273322	1		Numa1	-0.229727	1		Nudt6	-0.224745	1		Ankrd16	-0.358137	1		1700013H16Rik	-0.434083	1
Rc3h1	-0.186065	1		Cybrd1	-0.390963	1		Ttc16	-0.313037	1		Aspa	-0.0472157	1		Kdf1	-0.389753	1		Slc25a28	-0.0398453	1		Gm16551	-0.412307	1		Gm50130	-0.434052	1		Nckap5	-0.444344	1		Luc7l	-0.017004	1		Gm43689	-0.355206	1		Tmem150cos	-0.297106	1
Zfp830	-0.297495	1		2310043O21Rik	-0.389208	1		1700028P14Rik	-0.388421	1		Mthfd1l	-0.348673	1		Oprm1	0.0152957	1		Tmem246	-0.961557	1		Cand1	-0.321334	1		Mars2	-0.196034	1		Isoc2a	-0.639318	1		Gm50304	-0.238671	1		Il11	-0.426878	1		Zpbp	-0.322338	1
Gm47802	-0.0992873	1		1700001G01Rik	-0.409574	1		Phf21a	-0.11037	1		Stxbp4	-0.0203866	1		Tmem68	-0.105034	1		Atg16l1	0.27751	1		Mepce	-0.433376	1		Gm40437	-0.347523	1		Gm17196	-0.639318	1		Smoc2	-0.296131	1		Ephb4	-0.353866	1		Lsm8	-0.345721	1
Gm17130	-0.195304	1		Relb	-0.393128	1		Pcdhb5	-0.417724	1		Cryl1	-0.0994942	1		Slc39a8	-0.419508	1		Arhgap44	-0.125167	1		Ostm1	-0.322392	1		Nelfa	-0.357491	1		Foxg1	0.0420237	1		Czib	-0.398204	1		Gm13209	-0.345436	1		Ddhd2	0.048286	1
Cct3	-0.315985	1		Gucy2f	-0.401622	1		Mutyh	-0.370565	1		Gpx4	-0.390642	1		Anapc1	-0.219303	1		mt-Nd6	-0.271819	1		Ccdc167	-0.10544	1		Pmvk	-0.363951	1		Gm37240	0.160544	1		Brd8	-0.222022	1		Otud4	-0.243172	1		Tmem236	-0.42898	1
Mrrf	-0.35617	1		Gm28826	-0.393281	1		Zic4	-0.420168	1		Gm16572	-0.103921	1		Msrb1	-0.424634	1		Setx	0.324237	1		Pdzd8	-0.285669	1		Adck2	-0.383004	1		Lta4h	-0.411411	1		Gpr155	-0.00613242	1		Rras2	0.0997274	1		Zfp663	-0.42898	1
a	-0.204093	1		Gm43599	-0.314507	1		Tmsb15b2	-0.407457	1		Rbm34	-0.135464	1		Corin	-0.426908	1		Arl14ep	-0.226757	1		Brsk1	-0.353039	1		Pigx	-0.372659	1		Zbtb21	-0.0919403	1		Gm17171	-0.37176	1		Gm15775	-0.288145	1		Gm29264	-0.42898	1
Plekha6	-0.249279	1		Galc	-0.267621	1		Gm10101	-0.421325	1		1810041H14Rik	-0.397837	1		Smco3	-0.380595	1		Rdh12	-0.480491	1		Cttnbp2nl	-0.358202	1		Borcs8	-0.275564	1		Dlx6os1	-0.623217	1		Uba2	-0.290121	1		Prpf19	-0.352791	1		Gm44210	-0.42898	1
Ccnd2	-0.435137	1		Slc16a13	-0.376846	1		Pcdhb22	-0.330311	1		Gm47593	-0.39549	1		Ctxn1	-0.443048	1		Ttc39b	0.137373	1		Usp30	-0.0315069	1		Gm14488	-0.379778	1		Zfp977	-0.623217	1		Ctu1	-0.347485	1		Gm10532	-0.275424	1		A230060F14Rik	-0.42898	1
Faim2	-0.301212	1		Hs3st1	-0.17144	1		Zfp641	-0.396381	1		4930405H06Rik	-0.435699	1		Mrps18c	-0.239469	1		Gm35823	0.212229	1		Oprm1	0.0744602	1		Trim16	-0.377277	1		Gm49980	-0.623217	1		A230051N06Rik	-0.285117	1		Morc3	-0.305144	1		Trarg1	-0.42898	1
Gm17098	-0.410725	1		Isg20	-0.419704	1		Gm9925	-0.25216	1		Gm13629	-0.375466	1		Lingo3	-0.427319	1		Tcf12	-0.0189328	1		4930486F22Rik	-0.113318	1		Prkd1	-0.103574	1		Bsn	-0.00254006	1		Vmn2r85	-0.453682	1		Lat2	-0.423978	1		Ly9	-0.400516	1
Olfr221	-0.410725	1		E030042O20Rik	-0.408889	1		Parg	-0.198112	1		Gm3970	-0.445709	1		Clec2g	-0.423762	1		Erbin	0.445245	1		Gm33594	-0.37599	1		Picalm	-0.179885	1		4921511C10Rik	0.123261	1		Birc5	-0.44022	1		4921539H07Rik	-0.233506	1		Map11	-0.302614	1
4833422C13Rik	-0.0220239	1		Gm11750	-0.198577	1		Zc3h12a	-0.39345	1		Zfp280c	-0.00304377	1		Erc2	0.138832	1		Llgl1	-0.284309	1		Zfhx3	-0.263311	1		Gm10634	-0.368674	1		Foxo1	-0.300168	1		Ccnd1	-0.051331	1		Zc3hc1	-0.236887	1		S100a2	-0.397191	1
Gm32027	-0.417196	1		Akt1	-0.382262	1		Lta4h	-0.299173	1		Hadha	-0.284236	1		Prss56	-0.422149	1		Scg3	-0.046968	1		Tspan17	-0.333903	1		4930453C13Rik	-0.337093	1		Ccbe1	-0.104952	1		Rap2a	-0.0491909	1		Fh1	-0.379415	1		Tox4	-0.0583436	1
Ncor1	-0.0952782	1		4933427D14Rik	-0.331873	1		Tmem104	-0.35243	1		Gm26739	-0.405525	1		D230030E09Rik	-0.422149	1		Spns1	-0.0536305	1		Hprt	-0.33626	1		Pgs1	-0.415369	1		Def6	-0.507348	1		Helq	-0.349247	1		Gm10135	-0.000968239	1		Zfp831	-0.138989	1
Pcdhb19	-0.333981	1		Ubald1	-0.428998	1		Gm4969	-0.421807	1		Nrsn2	-0.331572	1		Lman1	-0.145888	1		Rcan2	-0.755588	1		Naa38	-0.36526	1		Adgre1	-0.443655	1		Fam92a	0.00208787	1		Chchd3	-0.158944	1		Fam171a1	-0.207084	1		Gm30211	-0.384291	1
Lrrc1	-0.3699	1		Gm48893	-0.421343	1		Sbds	-0.142027	1		Galm	-0.347002	1		Oxld1	-0.333747	1		Pip5k1a	0.397377	1		Piezo2	-0.328805	1		Fryl	-0.149764	1		Myo6	-0.367069	1		Dhx37	-0.424016	1		Rcor3	-0.225105	1		Tsen2	-0.169918	1
Macrod2os2	-0.153495	1		Gm47898	-0.288239	1		4933425L06Rik	-0.407004	1		Erich1	-0.210153	1		Luzp1	-0.146155	1		Maea	0.117087	1		Snhg14	0.0889453	1		Gm39326	-0.128758	1		Opalin	-0.0594675	1		9330020H09Rik	-0.338247	1		Magi2	-0.144125	1		Helq	-0.186538	1
Armcx3	-0.303055	1		Rab5a	-0.111664	1		Gm20559	-0.404852	1		Smcr8	-0.326032	1		Pth2r	-0.436044	1		Naa25	0.0741571	1		Gm15942	-0.257435	1		Nrep	-0.380215	1		Uty	0.0962389	1		Ubxn2b	-0.0845345	1		Gm36840	-0.384601	1		Ankub1	-0.316993	1
Hhip	-0.411631	1		Mocos	-0.403739	1		Cilp	-0.420167	1		Cpeb3	-0.105886	1		Hddc3	-0.359843	1		Rcor2	-0.519286	1		Kctd12	-0.355471	1		Zscan22	-0.366559	1		Kctd13	0.0458563	1		Gm32950	-0.358016	1		Rbbp6	-0.177489	1		Akap9	-0.157153	1
Casp3	-0.407202	1		Dhrs13os	-0.354463	1		Ldb2	-0.501996	1		Ercc1	-0.268799	1		Gm13780	-0.197044	1		Naa60	0.0922186	1		Rimkla	-0.274329	1		Prr13	-0.154726	1		Gm4890	0.00559819	1		Cfap206	-0.352275	1		Mroh3	-0.222282	1		Brd3os	-0.340687	1
Sds	-0.384221	1		Nkapl	-0.370998	1		Zan	-0.405106	1		Mov10	-0.149689	1		Ddx59	-0.346438	1		Sp4	-0.0668413	1		Zfp444	-0.174036	1		Cuedc1	0.0769103	1		Nudt21	-0.49426	1		Cd200r1	-0.352275	1		Mast4	-0.144	1		9430091E24Rik	-0.153008	1
Megf8	-0.327437	1		Asb15	-0.388474	1		BC031181	-0.141815	1		Qrfpr	-0.415946	1		Boll	-0.327677	1		Csgalnact1	-0.624054	1		Pex2	-0.376139	1		Mmp24	-0.272117	1		Blcap	-0.0321083	1		Fam98c	-0.251764	1		Spats1	-0.156034	1		Gm11184	-0.396355	1
Ssh1	-0.359341	1		Gk5	-0.194224	1		Sh3rf3	-0.101248	1		Comt	-0.273558	1		E2f3	-0.20678	1		Clock	0.369872	1		Ccdc159	-0.265623	1		Akr1a1	-0.0382207	1		Wipi2	-0.405537	1		Tspan32os	-0.235711	1		Gm45025	-0.225105	1		A230098N10Rik	-0.396355	1
Btnl10	-0.393823	1		Haao	-0.402993	1		Ifitm2	-0.346309	1		Gm16169	-0.198846	1		Scnn1b	-0.390768	1		Dhx35	0.119545	1		Mab21l3	-0.445099	1		Gm40155	-0.243351	1		Gm26788	0.00721961	1		Gm26631	-0.236572	1		Dusp28	-0.425384	1		Gm32679	-0.396355	1
Gm16315	-0.387598	1		Samd5	-0.227241	1		Tmem243	0.0236737	1		Gm11646	-0.360097	1		Celf3	-0.223832	1		Zgrf1	-0.0522581	1		Gm50269	-0.445099	1		Depdc1b	-0.365724	1		Rcor1	-0.27579	1		Cfap74	-0.124503	1		Wbp4	-0.0361513	1		Efcc1	-0.43021	1
Hdac10	-0.415969	1		Gm48759	-0.279714	1		Fam185a	-0.285607	1		Fkbp3	-0.28972	1		Glp1r	-0.398338	1		Tmem17	-1.33785	1		Rapgef3	-0.391128	1		Lrrc59	-0.427252	1		Ciapin1	0.0046758	1		Mitd1	-0.366028	1		CT009536.1	-0.481784	1		Hnrnph2	-0.243325	1
Plk4	-0.263935	1		Cyb561	-0.414444	1		1700112J05Rik	-0.366741	1		Pum1	-0.144587	1		Crybg3	-0.217473	1		Lman1	-1.19038	1		D630029K05Rik	-0.370018	1		4930579K19Rik	-0.450459	1		Plekha5	0.148976	1		Sbds	-0.343858	1		Lgals2	-0.389611	1		4930471G03Rik	-0.325076	1
Gm11795	-0.410934	1		Iffo2	-0.358784	1		Gm30771	-0.381769	1		9330175M20Rik	-0.138776	1		Ppfia4	-0.0969543	1		Prtn3	-0.374546	1		Rptoros	-0.176351	1		Plxnb1	-0.21599	1		Rlim	0.151924	1		Kansl1	-0.148997	1		Med8	-0.335129	1		Pknox2	-0.388571	1
Ccl27a	-0.400529	1		Lcmt1	-0.296692	1		Dusp16	-0.222424	1		Gm15893	-0.259553	1		Tspyl2	-0.316046	1		Bmp2k	-0.475946	1		Kcnh1	0.0473236	1		Ctf1	-0.433457	1		Ankrd24	-0.0324079	1		Gm26577	-0.339143	1		Gm6787	-0.369638	1		Gm26574	-0.355173	1
Reep1	0.0055001	1		Hus1b	-0.40065	1		Tnfsf10	-0.399261	1		Gm42941	-0.40491	1		Gm45605	-0.416941	1		Rnf213	0.185668	1		Bcs1l	-0.127382	1		Rapgef3os1	-0.200142	1		Apc2	-0.534746	1		Pmp22	-0.210518	1		Unc5a	-0.0759403	1		Gm15857	-0.397582	1
Otud4	-0.219892	1		Tmem165	-0.111465	1		Micos13	-0.258276	1		Hpcal4	-0.352275	1		Gm39436	-0.379129	1		Fut11	-0.316234	1		Pck2	-0.448278	1		Gm4707	-0.320663	1		Ap1g2	-0.534746	1		Gm19325	-0.448461	1		Gm12718	-0.392994	1		Tiprl	-0.270736	1
Trpc7	-0.443119	1		Smim4	-0.00943514	1		Cgref1	-0.362153	1		Skp1a	-0.295802	1		Neurl3	-0.421452	1		B830012L14Rik	-1.19846	1		Fam118a	-0.39608	1		Ltbp3	-0.173375	1		Mrpl36	-0.506763	1		Sqstm1	-0.0767173	1		Gm5444	-0.392994	1		Tgfb1	-0.390063	1
Acsf2	-0.378823	1		Trmt61b	-0.183061	1		Gm14397	-0.393404	1		Smyd5	-0.139326	1		F630206G17Rik	-0.421452	1		Gm11681	-0.50816	1		Fam120a	-0.201304	1		Cgn	-0.447313	1		Hspe1	0.170347	1		Mrm1	-0.319267	1		Rnf138rt1	-0.392994	1		Gm15991	-0.0534883	1
Gm42196	-0.398987	1		4930524O07Rik	-0.423339	1		Tmco6	-0.388369	1		Parp6	-0.0609623	1		Gm38398	-0.371365	1		Ccr9	0.138303	1		Gm16133	-0.377269	1		Cdkn2aip	-0.207599	1		Dlg1	0.153841	1		Kcns1	-0.368824	1		Gm30054	-0.0150733	1		Anks1	-0.277276	1
Cfhr2	-0.406658	1		Glra1	-0.390285	1		Stag3	-0.375011	1		Fbxo42	-0.269092	1		Gm20389	-0.421558	1		Gm47671	-0.443798	1		Gm48619	-0.313641	1		B230208B08Rik	-0.434679	1		Phlpp1	0.0475422	1		Slc30a2	-0.368824	1		Frg1	-0.0306755	1		Gm17484	-0.259412	1
Zfp503	-0.403676	1		Nox1	-0.153799	1		Gm12474	-0.407033	1		Gm32081	-0.377701	1		2410004I01Rik	-0.422018	1		Gm28557	-0.443798	1		Farp2	-0.305457	1		Gm49926	-0.327304	1		Lrif1	-0.3367	1		Olfr1347	-0.368824	1		Neto1	0.153054	1		9830144P21Rik	-0.354566	1
Ddhd1	-0.169072	1		Mboat4	-0.419777	1		C1rl	-0.407033	1		Inka2	-0.353702	1		C630028M04Rik	-0.404137	1		Eif2b5	-1.29072	1		Zfp300	-0.296169	1		4732463B04Rik	-0.351159	1		Pglyrp1	-0.0681859	1		Gm11634	-0.368824	1		Siah3	-0.410101	1		Gm17705	-0.383938	1
Smndc1	-0.199863	1		Fam160b1	-0.333937	1		Lpin3	-0.419128	1		Hnrnph1	-0.250822	1		Gm17103	-0.346827	1		Gm50431	-0.43579	1		Bco1	-0.348299	1		Ints4	-0.27881	1		Lix1	-0.489138	1		Tssk4	-0.368824	1		Pcyt1a	-0.273228	1		Slc7a14	0.113879	1
Gm26770	-0.408754	1		Pate10	-0.417722	1		Vps18	-0.379644	1		Gm16741	-0.360873	1		Ccdc134	-0.391673	1		Gm49980	-0.435385	1		Rsph1	-0.432322	1		Dmkn	-0.382623	1		Gm49359	-0.438662	1		Gm49092	-0.368824	1		Cfap206	-0.37136	1		Prss27	-0.383614	1
Sh3tc2	-0.414452	1		Rab11fip5	-0.371351	1		Terb1	-0.306665	1		Gm13972	-0.398764	1		Gm34121	-0.31288	1		Armc6	-0.0836898	1		Tex264	-0.423243	1		Crhr1	-0.382623	1		Diaph2	0.0848719	1		Myt1l	-0.167661	1		Ficd	-0.422875	1		Gipc1	-0.356378	1
Tsga8	-0.419992	1		Xndc1	-0.142445	1		Gm32432	-0.332477	1		P2rx1	-0.405746	1		Gm19792	-0.398057	1		Prox1os	0.045128	1		Lnpk	-0.0438399	1		Gm16196	-0.438952	1		Tuba1a	0.0960713	1		Cryzl2	-0.292776	1		Dhfr	-0.301833	1		Ppard	-0.295713	1
Sv2a	-0.290397	1		Cyp2s1	-0.327796	1		G930045G22Rik	-0.409321	1		Rbp7	-0.404887	1		Uchl1	-0.345304	1		Calcrl	-0.0566304	1		Fndc3b	-0.196628	1		Nop58	-0.316664	1		Kin	-0.500698	1		Ift88	-0.28112	1		Gm42681	-0.389014	1		Pdpr	-0.036552	1
Gm43920	-0.413345	1		Mc4r	-0.383301	1		Pitpnm2os2	-0.208482	1		Gm47884	-0.404887	1		1700054M17Rik	-0.382211	1		Gm26954	0.126102	1		Isca2	-0.434494	1		Bc1	-0.360294	1		Hint3	-0.0406171	1		Gm33373	-0.305077	1		Gm16938	-0.389014	1		Med25	-0.320478	1
Gm6410	-0.40637	1		Rhd	-0.341354	1		Arsg	-0.296841	1		Gm10648	-0.39768	1		Cd2ap	0.0282804	1		Tpm2	-0.456463	1		Tctn2	-0.406771	1		Gm28501	0.0445813	1		Stk38l	-0.456046	1		Aurka	-0.447065	1		Car5b	-0.432236	1		Prmt2	-0.332423	1
Nanos3	-0.375009	1		Gm26562	-0.350491	1		Gm15860	-0.30003	1		Atg5	-0.302112	1		Gm42397	-0.422797	1		Gm10575	-0.42702	1		Fyco1	-0.227964	1		Ugdh	-0.360082	1		Megf8	0.029967	1		Xrn1	-0.173804	1		Teddm1b	-0.389578	1		Gm48984	-0.356066	1
Retreg3	-0.248239	1		Lmf1	-0.335317	1		Gm44570	-0.401728	1		Tmem150c	0.131131	1		Brms1	-0.225191	1		Flt1	0.31502	1		Cetn4	-0.44991	1		Gm2762	-0.349219	1		B130034C11Rik	0.000462098	1		Gm29488	-0.439903	1		Wscd2	-0.328666	1		Aasdhppt	-0.142343	1
Mast2	-0.16024	1		Caps2	-0.401115	1		Gm10432	-0.234458	1		Gm49741	-0.260034	1		Grik1	-0.170117	1		Taf1	0.345618	1		Adgrl1	-0.0254364	1		Cckbr	-0.30924	1		Cst3	0.0866156	1		Lsmem2	-0.35545	1		Gm29069	-0.356456	1		Gm17092	-0.296157	1
Gm29927	-0.406367	1		Gm48022	-0.410509	1		Gm38412	-0.420132	1		Zfp566	-0.453516	1		Hist2h3c1	-0.395072	1		Gm12371	-0.432851	1		Derl2	-0.382189	1		Atp11c	-0.224735	1		Hsdl2	-0.0542495	1		Fntb	-0.264127	1		Zfp521	-0.271892	1		Nras	-0.299	1
Gm13708	-0.340927	1		Ctsw	-0.402975	1		Foxa3	-0.420132	1		Bid	-0.229922	1		Bach2it1	-0.422119	1		Gm29707	-0.432851	1		Smoc2	-0.208679	1		Gm14252	-0.354653	1		Zfp874a	-0.490064	1		B3glct	-0.316014	1		Igfbp4	-0.414206	1		Gm36975	0.353393	1
Suclg1	-0.270515	1		Thsd7a	0.143233	1		Olfr873	-0.420132	1		Phgdh	-0.395564	1		Rab36	-0.336728	1		Tmem40	-0.432851	1		Garem1	0.0415813	1		Lhfpl5	-0.354933	1		Trp53bp1	0.110466	1		Camk2d	-0.265237	1		Gm48302	-0.441351	1		Napg	-0.222214	1
Platr10	-0.390247	1		Gm28777	-0.395998	1		Notumos	-0.420132	1		Polr2a	-0.124441	1		4933406J10Rik	-0.289371	1		Gm39822	-0.432851	1		Chmp7	-0.390825	1		Gm8098	-0.181977	1		Hibadh	-0.359272	1		Gm28319	-0.234983	1		Mthfd2	-0.345428	1		Cpne1	-0.183165	1
Skint5	-0.41672	1		Creb3l4	-0.404486	1		Gm46328	-0.420132	1		Fam90a1b	-0.362321	1		Sdad1	-0.350074	1		Rpl9-ps6	-0.432851	1		Slitrk1	-0.0422342	1		Wdr6	-0.216261	1		Ttpal	0.0822753	1		A630072M18Rik	-0.194109	1		Me1	-0.377156	1		Kti12	-0.410434	1
Tnp2	-0.410759	1		Slc6a12	-0.404406	1		Tctn3	-0.369193	1		Pkig	-0.155761	1		Pcgf3	-0.279692	1		Plcg2	-0.441593	1		Tmem143	-0.250454	1		Samm50	-0.334392	1		Uap1	0.121072	1		Katnbl1	-0.0405237	1		Vmn2r89	-0.427418	1		Gm50128	-0.425744	1
Gm11766	-0.343404	1		Arf1	-0.335267	1		BC028471	-0.407889	1		Polr2c	-0.447208	1		Myl12b	-0.284522	1		Trim47	-0.462011	1		Mal2	-0.146628	1		A530065N20Rik	-0.362911	1		Fbxw4	-0.2301	1		Lyar	-0.283991	1		Gm20621	-0.427418	1		Tmem129	-0.385597	1
Gm13134	-0.418987	1		Gm13684	-0.264511	1		2310020H05Rik	-0.407889	1		Gm30018	-0.438951	1		2610301B20Rik	-0.185127	1		Prxl2a	0.285625	1		Atcayos	-0.29006	1		Ttc23	-0.210006	1		Mphosph9	0.0570776	1		Thpo	-0.432454	1		Abcc2	-0.427418	1		Gm3519	-0.39419	1
Tmem218	-0.287932	1		A830019L24Rik	-0.420361	1		AC132444.6	-0.407889	1		Dgki	-0.0902597	1		Lrrk2	-0.233904	1		Hnrnpa1	0.197879	1		A930012O16Rik	-0.38039	1		Gm10837	-0.369376	1		Casd1	0.194855	1		Gm12840	-0.370514	1		Gm4907	-0.427418	1		Snx29	-0.181821	1
Ifnar1	-0.334769	1		Col23a1	-0.185239	1		Fnbp1	-0.160817	1		Erc1	-0.173493	1		Apold1	-0.39639	1		Gm48622	-0.0302672	1		Fbxl5	-0.0185469	1		Ppp1r11	-0.0980574	1		Gnao1	-0.275727	1		Olfr1350	-0.370514	1		Pitpnm2os2	-0.263104	1		Tnrc6a	-0.141293	1
Khdrbs3	-0.130141	1		A330032B11Rik	-0.184875	1		Cnih3	-0.140497	1		Pgam2	-0.360975	1		Rilpl1	-0.297461	1		Gm27200	-0.407831	1		Ptpn14	-0.366985	1		Gm11513	-0.323543	1		Kcnn2	0.0332786	1		Bloc1s3	-0.370514	1		Zmynd19	-0.408142	1		Gm39348	-0.423819	1
Gm17251	-0.380245	1		Kri1	-0.341237	1		Med9	-0.300166	1		Runx1t1	-0.186649	1		Slc35c2	-0.170397	1		Efna3	-0.488153	1		Ddx18	-0.122764	1		Gm2366	-0.428825	1		Nkiras1	0.0162978	1		Platr6	-0.370514	1		Fis1	-0.290088	1		Rnf219	-0.33307	1
Stk25	-0.294366	1		Tac1	-0.423345	1		Cdk14	-0.0885608	1		Eif4e	-0.213877	1		Usp19	-0.297458	1		Gm20743	-0.0901941	1		Vmn1r67	-0.382099	1		Kif17	-0.441241	1		Mtcl1	-0.101184	1		Fabp6	-0.370514	1		Rpp25l	-0.327773	1		Gm13647	-0.398866	1
Anxa1	-0.409505	1		1700034J05Rik	-0.400768	1		2010320O07Rik	-0.41814	1		Vcan	0.052099	1		Gm45151	-0.421119	1		Grhpr	-0.0267775	1		Ier2	-0.382099	1		Gm36037	-0.0388656	1		Rcc1	-0.61881	1		Gm15657	-0.370514	1		Bad	-0.410384	1		Gm12592	-0.0437386	1
Cxcl12	-0.362441	1		D7Ertd128e	-0.419409	1		Gpr61	-0.121042	1		4931406P16Rik	-0.324277	1		Ncoa7	-0.119157	1		Chchd2	0.321186	1		Rps26	-0.506979	1		Rfk	-0.235293	1		Lrrc1	-0.61881	1		Tspan2	-0.272257	1		Rabl2	-0.379213	1		D930015M05Rik	-0.237307	1
Gm43301	-0.360655	1		Olfr286	-0.418755	1		Rbm8a	-0.155915	1		Zfp326	-0.294579	1		Smg5	-0.0701088	1		Srpr	0.30039	1		Galnt10	-0.206634	1		3425401B19Rik	-0.341479	1		Pcyox1	0.0450218	1		Akap13	-0.200089	1		Gm26827	0.0409595	1		Tek	-0.328502	1
Rgl3	-0.418154	1		Gpr84	-0.418755	1		Khdrbs1	-0.184752	1		Gm15856	-0.438242	1		Aasdh	-0.199665	1		Gm20627	-0.450478	1		Pold2	-0.329561	1		Cttnbp2nl	-0.151313	1		Mtfr1l	0.0247367	1		Topors	-0.388028	1		Gm16861	-0.431047	1		Pkp2	0.0357591	1
Cacng2	-0.280765	1		Treml2	-0.418755	1		Rnd3	-0.356393	1		4932411K12Rik	-0.435613	1		Popdc2	-0.392765	1		Rps15a	0.214771	1		Armcx5	-0.219984	1		Abhd17a	-0.12475	1		Rnf220	0.123899	1		Carm1	-0.0534188	1		Reep5	-0.234874	1		Mettl9	-0.074296	1
Lsm4	-0.327381	1		mt-Nd6	-0.418755	1		Zfp711	-0.232974	1		Mus81	-0.228815	1		Trp53tg5	-0.393491	1		Tmem47	-0.88161	1		Zswim8	-0.301097	1		Alkbh2	-0.428575	1		Psmd6	-0.0193559	1		Rab39b	-0.221932	1		Pheta1	-0.42035	1		Trmt61b	-0.139192	1
Mme	-0.415706	1		Gm14168	-0.421248	1		Wfdc2	-0.421919	1		Gm42456	-0.325601	1		Wdr36	-0.287797	1		Napg	-0.0748195	1		Baz1a	-0.403763	1		Slc5a6	-0.276485	1		Tspyl4	-0.370187	1		Vat1	-0.439997	1		Zfp780b	-0.331613	1		Gm4219	-0.386976	1
Larp1	-0.222458	1		Cct2	-0.352955	1		Gm16253	-0.359794	1		Gm37896	-0.383616	1		Chrna9	-0.396801	1		Galnt12	-0.529591	1		Gm43000	-0.19637	1		Pclaf	-0.368923	1		Thsd7a	0.274366	1		Zfp647	-0.313453	1		Olfr1417	-0.369911	1		Tpst2	-0.299696	1
Hjurp	-0.328614	1		Fndc1	-0.190264	1		Gm41290	-0.394133	1		Surf2	-0.42107	1		Lztfl1	-0.203778	1		Exd2	-0.726935	1		Tmem147	-0.440469	1		Shank2	-0.40449	1		Cmtr1	-0.428348	1		Slc22a18	-0.450687	1		Gm26559	-0.428285	1		Prkab1	-0.383607	1
Gm43674	-0.418844	1		Sppl2a	-0.213619	1		Rab1a	-0.260991	1		Gm30655	-0.363765	1		Carnmt1	-0.256661	1		Gm20036	-1.61456	1		Mettl9	-0.0922129	1		Acat2	-0.140411	1		Gtpbp2	-0.355838	1		Fam98b	-0.116922	1		4933427I22Rik	-0.390408	1		Ctns	-0.196393	1
Zfp110	-0.240264	1		Slc2a6	-0.411609	1		Sh3pxd2b	-0.371367	1		Surf6	-0.423907	1		Uvssa	-0.198818	1		Mal2	0.0254401	1		Cdh24	-0.432332	1		Fn1	-0.264405	1		Gar1	-0.556059	1		Gm42711	-0.372924	1		Dse	-0.235392	1		Fam241b	-0.364066	1
Gm20646	-0.0708253	1		Gm19519	-0.41932	1		Eras	-0.403177	1		Tnfrsf22	-0.32164	1		Cip2a	-0.378585	1		Fbxo46	-1.35695	1		5031425E22Rik	0.0194784	1		Gm17571	-0.0992354	1		Lamb1	-0.556059	1		Gm41556	-0.372924	1		Ckap2l	-0.379982	1		R3hcc1l	-0.189669	1
Gm16685	-0.403514	1		3110021N24Rik	0.0806559	1		Gm29865	-0.203862	1		Chka	-0.243549	1		Gm48853	-0.391514	1		Scaf1	-1.64674	1		Hsd17b7	-0.293669	1		Cmss1	0.375687	1		Kcnj11	-0.0967703	1		Atf7	-0.173725	1		Zfp382	-0.24784	1		Tcea3	-0.268748	1
Ddi2	-0.218084	1		B3galt5	-0.123456	1		Cdv3	-0.313601	1		Grik5	-0.18434	1		Tle6	-0.424443	1		Sncb	-0.390126	1		Ckap2l	-0.378269	1		9530052C20Rik	-0.445794	1		Setd7	-0.444408	1		Slc24a4	-0.266307	1		A430018G15Rik	-0.296013	1		Gm28111	-0.438528	1
Gm26744	-0.392297	1		Trub1	-0.189764	1		Ndufa4l2	-0.382455	1		Gm16272	-0.342039	1		Dhdds	-0.0489237	1		Cep41	-0.18137	1		Myo19	-0.414116	1		Zzz3	-0.171499	1		Cwc25	-0.135176	1		Haspin	-0.44598	1		9630015K15Rik	-0.237108	1		Tbk1	-0.215138	1
D730003I15Rik	-0.421124	1		Gm15884	-0.409686	1		Plin3	-0.354266	1		Armcx4	-0.40034	1		Jagn1	-0.372516	1		Myt1l	0.492512	1		Tnpo1	0.00894639	1		Dbpht2	-0.439189	1		Mir124a-1hg	0.103607	1		Gm11697	-0.44598	1		Mroh2b	-0.387055	1		Zfand6	-0.190411	1
Gm34759	-0.379213	1		Eno1b	-0.409686	1		Mdk	-0.411629	1		D230025D16Rik	0.0139164	1		Ccdc180	-0.398499	1		Impad1	0.141328	1		Col20a1	-0.38792	1		Mycbp	-0.0281492	1		Gm16035	-0.0737859	1		Apmap	-0.18824	1		Spin2c	-0.370784	1		Rfx8	-0.377675	1
Bmp1	-0.337223	1		Tma16	-0.242985	1		Vstm2l	-0.39855	1		Tuft1	-0.300505	1		Pdcd11	-0.126255	1		Hck	-0.0207628	1		Gar1	-0.412061	1		Angptl7	-0.154124	1		Ccdc30	-0.0228168	1		Gtf2h3	-0.449147	1		Psmg4	-0.284577	1		Arpc3	0.170212	1
Ccpg1	-0.207544	1		Nat3	-0.410104	1		Dhx8	-0.149055	1		Pcdhb21	-0.459878	1		Wdr77	-0.230861	1		Plet1	-1.32936	1		Gm28172	-0.311137	1		4930430A15Rik	-0.382758	1		Cend1	-0.51099	1		Zc3h3	-0.332153	1		Tfdp2	-0.143303	1		Dupd1	-0.391347	1
Prkci	-0.243898	1		F830016B08Rik	-0.410104	1		Agpat4	-0.172191	1		Selenov	-0.356908	1		Arpc4	-0.372638	1		Spred1	-0.378303	1		Nr2c1	-0.35669	1		Il1bos	-0.382758	1		Azi2	-0.358034	1		Gm14218	-0.341832	1		Tdrd12	-0.432963	1		Gm15918	-0.438087	1
Adgrf2	-0.335572	1		Mnd1	-0.371607	1		Gm12216	-0.226822	1		Cln5	-0.418138	1		C130036L24Rik	-0.333061	1		Gm31182	-0.443956	1		Gabpb1	-0.110705	1		Banf2	-0.382758	1		Zbtb24	-0.451516	1		Slc4a3	-0.108677	1		Gm32916	-0.414629	1		Zfp932	-0.142593	1
Efhc2	-0.325745	1		Gm9752	-0.389265	1		Nek9	-0.0913766	1		Gm38134	0.0366295	1		Ascl4	-0.260145	1		Gm49586	-0.443956	1		Ankrd23	-0.330265	1		Gm11468	-0.382758	1		Rasa3	-0.272436	1		Nab1	-0.340431	1		Pqbp1	-0.384129	1		Cdc42se1	-0.325064	1
Dag1	-0.183866	1		Mnat1	-0.0248299	1		Ttll12	-0.416651	1		S100a13	-0.435867	1		Hal	-0.421105	1		Adprm	-0.314947	1		Eef1g	-0.330704	1		Orm2	-0.382758	1		Efl1	-0.362415	1		Mboat7	-0.188493	1		1700019L13Rik	-0.430329	1		Ppfia2	0.306928	1
Errfi1	-0.325579	1		Gm26839	-0.353078	1		Xpot	-0.270887	1		St6galnac6	-0.411476	1		1700020L24Rik	-0.421105	1		Fam229b	-0.0643466	1		Dop1b	-0.29222	1		1700040L08Rik	-0.382758	1		Hnrnpm	-0.195304	1		Tnnt2	-0.363884	1		Emilin2	-0.161458	1		Vim	-0.304166	1
Gm15398	-0.167826	1		Gm46519	-0.406252	1		Net1	-0.140223	1		Fam20a	-0.381025	1		Lztr1	-0.299614	1		Chrna4	-0.442024	1		Slc41a3	-0.366745	1		C1rl	-0.382758	1		Fam169a	-0.04608	1		Gm14022	-0.363884	1		Pole2	-0.305064	1		Ifnk	-0.34788	1
Gm14697	-0.387889	1		Slc9b2	-0.388843	1		Gm13322	-0.418939	1		Unc5d	-0.644752	1		Podn	-0.423128	1		Vasn	-0.103994	1		Eqtn	-0.259605	1		Gm44992	-0.382758	1		Slc14a1	-0.0752761	1		Gm2044	-0.363884	1		Pacrg	0.300973	1		C5ar2	-0.425764	1
4930478L05Rik	-0.382471	1		Smim8	-0.291465	1		Tnnt2	-0.392217	1		P4ha3	-0.268504	1		Tmem233	-0.422731	1		Slc8a3	0.183081	1		Clip4	-0.0360091	1		Gm44778	-0.382758	1		Gsg1l	-0.556344	1		C330002G04Rik	-0.0161945	1		Efnb3	-0.284452	1		Arhgap27os1	-0.340118	1
Eldr	-0.418345	1		Fbxl4	-0.196881	1		Ubn2	-0.0976498	1		Gzmk	-0.303984	1		Gm6566	-0.236127	1		Klhl14	-0.45662	1		Gm1604a	-0.339692	1		A930033M14Rik	-0.382758	1		Snx5	0.113939	1		Lpcat3	-0.0505109	1		4930452B06Rik	-0.266588	1		Slc44a2	-0.323214	1
Armcx2	-0.39632	1		Mgll	-0.240873	1		Donson	-0.179647	1		Gm50323	-0.354212	1		Bhlhe41	-0.355107	1		Ifitm10	-0.0833623	1		Mpzl1	-0.315597	1		Gm32089	-0.382758	1		Tmem258	-0.523629	1		Gm16246	-0.322802	1		Gm15747	-0.241907	1		Wsb2	-0.304217	1
Dbn1	-0.282974	1		Nr2e3	-0.41943	1		Rmc1	-0.236582	1		Plpp5	-0.429601	1		Rnf141	-0.147277	1		2610307P16Rik	-0.616267	1		Cnga3	-0.443205	1		Gm29946	-0.382758	1		Spred1	-0.259942	1		Gm16122	-0.43894	1		Wdr63	-0.383794	1		Naif1	-0.329864	1
Tmem126b	-0.240132	1		Tmem243	0.0172757	1		Wdtc1	-0.284435	1		Dmrta2	-0.437229	1		Pcgf1	-0.308697	1		Bcs1l	-0.309687	1		Serpinb3b	-0.443205	1		Vps35l	-0.190334	1		Rtn4ip1	-0.060425	1		Pmm1	-0.187439	1		Dynlt1c	-0.347392	1		Srd5a2	-0.387758	1
Taok2	-0.29911	1		Lrrc66	-0.409862	1		D030047H15Rik	-0.3424	1		Gfra1	0.350061	1		Hist1h2ac	-0.398301	1		Ccnk	-0.985401	1		Ly75	-0.443205	1		Gsdme	0.0733698	1		Ttc4	0.0855461	1		Gm49417	0.00552923	1		Gm48900	-0.312023	1		Gm35190	-0.351954	1
Gm36159	-0.418353	1		Dok1	-0.409862	1		Pdk2	-0.388361	1		Slc7a15	-0.159555	1		Gm41168	-0.358095	1		Adprhl2	-0.331982	1		Lbx2	-0.443205	1		Orai1	-0.144784	1		Rilpl2	-0.133436	1		Max	-0.0686104	1		Clta	-0.246012	1		Irgq	-0.379577	1
Lrrc32	-0.418353	1		A230103O09Rik	-0.390455	1		D3Ertd751e	-0.205696	1		Slc5a11	-0.435522	1		Ndrg1	-0.30328	1		Gm3510	-0.439912	1		Gm44105	-0.443205	1		Card9	-0.360205	1		Prkar2b	-0.133436	1		Cacna2d4	-0.242286	1		Nek7	-0.206323	1		Gm44085	-0.423847	1
1700026N04Rik	-0.418353	1		Gm6592	-0.373845	1		Fblim1	-0.377852	1		Rnf31	-0.39368	1		Gm10143	-0.399075	1		Eri2	-0.208398	1		Mfap5	-0.443205	1		4930593A02Rik	-0.432915	1		Gsto1	-0.133436	1		Itga11	-0.161238	1		A930002C04Rik	-0.428055	1		Gm2464	-0.425219	1
1700066J03Rik	-0.418353	1		Ezh2	-0.179191	1		Gm15910	-0.37711	1		Creb3l4	-0.367321	1		Gm46124	0.00594904	1		Skint5	-0.433011	1		Gm35101	-0.443205	1		Mocos	-0.312964	1		B230334C09Rik	-0.406331	1		Wnt5b	-0.354678	1		Mir124a-1hg	0.0999367	1		Hist1h2bh	-0.425219	1
F2rl1	-0.418353	1		Ciz1	-0.333103	1		Nhlh2	-0.399624	1		Cul1	-0.216826	1		Zscan18	-0.153427	1		Nudt16l2	-0.433011	1		Gm46323	-0.443205	1		Gm42851	-0.344994	1		Ric8a	-0.566387	1		Sema5a	0.146246	1		Corin	-0.380471	1		Dhdh	-0.260792	1
Zfp981	-0.401251	1		Gm10804	-0.407425	1		Cep170	-0.154448	1		Gm48163	-0.431875	1		Gabbr1	-0.190344	1		Ldlrad3	0.433032	1		Gm40421	-0.443205	1		Cntn4	-0.413035	1		Map1lc3a	-0.488893	1		Sephs2	-0.331671	1		Lsm1	-0.126834	1		Idh3g	-0.336557	1
C78334	-0.287478	1		4833413G10Rik	-0.368039	1		AU021092	-0.396005	1		Ist1	-0.327997	1		Gm14317	-0.421449	1		Srbd1	0.276963	1		4930544M13Rik	-0.443205	1		Poll	-0.318847	1		Neurod1	-0.567271	1		Sytl5	-0.415695	1		Evi5	0.011926	1		Abhd5	-0.328264	1
Mtg1	-0.270269	1		Mamdc2	-0.426857	1		Mtch2	-0.165099	1		Gm5862	-0.395546	1		Atg5	-0.25019	1		Tmem53	0.226578	1		Jazf1	0.0574414	1		1700064H15Rik	-0.453012	1		2410002F23Rik	-0.498635	1		Ccdc65	-0.350492	1		Stoml3	-0.388863	1		Tro	-0.0927299	1
Lrmda	-0.129617	1		Crygn	-0.409674	1		Gm50143	-0.423678	1		Tec	-0.384842	1		Cbarp	-0.347421	1		Gm12979	-1.51837	1		Mtmr4	-0.399023	1		Hacd4	-0.157372	1		Brd7	0.0664802	1		Gm16132	-0.36836	1		Gm31105	-0.381182	1		C230035I16Rik	-0.354057	1
Fahd1	-0.321201	1		Gm49878	-0.380791	1		Gm44012	-0.34106	1		Adam12	-0.157921	1		Rab5b	-0.0907425	1		Myo9a	0.140077	1		Hyal5	-0.434358	1		Phldb1	-0.266028	1		Nrf1	0.16636	1		Gm28836	-0.298003	1		Sec14l2	-0.160759	1		Stmn2	-0.300409	1
Gm16127	-0.418918	1		Gm16575	-0.408828	1		Ciao2a	-0.293806	1		Haus4	-0.335016	1		Hm629797	-0.395119	1		Dcc	0.62415	1		Ifi27	-0.325873	1		Gm42595	-0.44184	1		Nol10	0.0268448	1		Anxa5	-0.272407	1		Itga9	-0.404024	1		Gstcd	-0.139101	1
Gm38397	-0.418918	1		Acsl3	-0.0186873	1		Ptma	-0.211481	1		Ephb4	-0.366007	1		Gda	-0.236172	1		Pxn	-0.811107	1		Maco1	-0.00193162	1		Cnih2	-0.104926	1		Dhx40	-0.00437706	1		Mamld1	-0.215823	1		Dag1	-0.0357244	1		Rhot1	-0.23011	1
Atp10b	-0.422218	1		Stradb	-0.353057	1		Shroom1	-0.361568	1		mt-Nd3	-0.295305	1		Zbtb25	-0.200033	1		Medag	-0.457757	1		Slc25a25	-0.0507134	1		Gm12676	-0.428822	1		Cops3	0.0281008	1		Tmem87b	-0.0529297	1		Gm15591	-0.265017	1		Ttll4	-0.362181	1
Rad51c	-0.396811	1		Scap	-0.297891	1		Sik1	-0.329672	1		Kcnk3	-0.330853	1		Nanp	-0.353098	1		Faf2	0.246716	1		Rrbp1	-0.318901	1		Esr1	-0.347081	1		2610301B20Rik	-0.0510486	1		Emc10	-0.0996957	1		Myorg	-0.430418	1		Ttf1	-0.271967	1
Acadl	-0.363115	1		1700093J21Rik	-0.346374	1		Nucb1	-0.349321	1		Fastkd5	-0.442373	1		Gm27151	-0.198621	1		Nsmf	-0.137123	1		F3	-0.305453	1		Fcsk	-0.209894	1		Rwdd1	-0.420837	1		4930532I03Rik	0.29262	1		Pacc1	-0.24633	1		Scly	-0.207318	1
S100g	-0.400381	1		Gm26868	-0.372923	1		Olfr1277	-0.405867	1		Ldlr	-0.36833	1		Stk11ip	-0.278739	1		Txndc16	-0.337081	1		2700097O09Rik	-0.157079	1		Bcar3	-0.292254	1		Gm50217	-0.484594	1		Fam78a	-0.365773	1		Gm15912	-0.251289	1		Gm13070	-0.387143	1
Gm35769	-0.385375	1		Fbf1	-0.336812	1		Cfap73	-0.378422	1		Pomk	-0.450605	1		Mfn2	-0.141427	1		Sirt2	0.211428	1		Pecam1	-0.461543	1		Gm7568	-0.338039	1		Gm50240	-0.135633	1		Gm28863	-0.365773	1		Etnk1	-0.156062	1		Gm50209	-0.343531	1
Gemin8	-0.36576	1		Hmgb3	-0.341122	1		Nrxn2	-0.232161	1		Ankra2	-0.128234	1		Hlcs	-0.0972442	1		Elac1	-0.315571	1		Scaper	0.0133709	1		Gm13883	-0.438431	1		Fmo2	-0.742337	1		Bdkrb1	-0.365773	1		Gm28050	-0.30829	1		Gpr85	-0.191602	1
Unc79	-0.0828536	1		Aip	-0.413437	1		Gmip	-0.403593	1		Zfp68	-0.111132	1		Gm17203	-0.337159	1		Csgalnact2	0.0551116	1		Sema4f	-0.202238	1		Gm36287	-0.311162	1		Gm16251	-0.742337	1		Gpr101	-0.365773	1		1700003L19Rik	-0.438133	1		Gm50169	-0.430228	1
Gm30873	-0.334369	1		Stard9	-0.148523	1		Gm37986	-0.418543	1		Tacr3	-0.363775	1		Gm28180	-0.404716	1		Gm48960	-0.0311898	1		Lin7c	-0.347152	1		Rbfox3	-0.597425	1		Gm5441	-0.742337	1		Gm43846	-0.328984	1		Olfr5	-0.427626	1		Sdhaf2	-0.299954	1
Arfrp1	-0.36371	1		Otx2	-0.407516	1		Gm32184	-0.420827	1		Htr3a	-0.369957	1		Rock1	-0.118601	1		Pip4k2c	0.0497366	1		Cd9	-0.407758	1		Exosc2	-0.246942	1		Gm17750	-0.742337	1		Pus7	-0.319446	1		Smarcd2	-0.339629	1		A230006K03Rik	0.0154256	1
Jmjd1c	-0.110971	1		Rhbdd2	-0.357681	1		Zfp276	-0.388048	1		Olfr639	-0.400972	1		Klhdc3	-0.361783	1		Mrs2	0.142525	1		Gm16192	-0.254595	1		Nlk	-0.16681	1		St8sia3	-0.432515	1		Gm3558	-0.446452	1		Gm46332	-0.358019	1		Fscn2	-0.381251	1
Tomm20l	-0.200266	1		Nudt7	-0.369662	1		Zfp688	-0.414453	1		1810037I17Rik	-0.409487	1		Egr1	-0.404668	1		Snx3	-0.653879	1		A930012L18Rik	-0.280465	1		Aldh8a1	-0.449277	1		Gm33280	-0.14887	1		Oser1	-0.175976	1		Galnt10	-0.198268	1		Gm12868	-0.19437	1
Dnttip2	-0.201074	1		Olfr1322	-0.418038	1		Ss18l1	-0.263359	1		Acr	-0.359486	1		Magohb	-0.306727	1		Mir124a-1hg	-0.173848	1		Gm13189	-0.377673	1		Adgrg7	-0.354993	1		Ecrg4	-0.14887	1		Naa38	-0.321676	1		Nicn1	-0.209959	1		2810414N06Rik	-0.386799	1
R3hdm2	-0.14154	1		Cct7	-0.373407	1		Ube3b	-0.32864	1		Gabrg3	0.220086	1		Mrps5	0.0318982	1		Gna13	-0.0620608	1		1810034E14Rik	-0.0718049	1		Prkra	-0.320161	1		Gm15850	-0.14887	1		Dusp13	-0.351432	1		Lins1	-0.373829	1		Psen2	-0.213123	1
Gm34829	-0.418166	1		Ska2	-0.270645	1		Gm44777	-0.285208	1		Glt8d2	-0.344684	1		Lncenc1	-0.374452	1		Kdm6b	0.144619	1		Ccl5	-0.333098	1		Cachd1	-0.142842	1		Klhl21	-0.14887	1		Tardbp	0.0535971	1		4930420G21Rik	-0.246083	1		Gdpd5	-0.315813	1
Ina	-0.302757	1		Irf2bpl	-0.393111	1		Slc22a30	-0.401051	1		Ccdc134	-0.333355	1		Crhr1	-0.411572	1		Ica1	0.380697	1		Gm11802	-0.45182	1		Trmt10a	-0.112902	1		Vps35	0.103758	1		Sorbs1	-0.157786	1		Rtf2	-0.346348	1		Prkar2b	-0.275391	1
Klra2	-0.422724	1		Sh3pxd2a	-0.254543	1		Gm15346	-0.31903	1		Gm15396	-0.207083	1		Kdelr3	-0.393716	1		Gm47920	-0.455675	1		Golga7b	-0.342753	1		Hist1h2be	-0.244981	1		Rgs17	0.0650044	1		Kctd14	-0.447241	1		Nop53	-0.398942	1		Bcr	-0.225456	1
Cacna1h	-0.0844658	1		Gm15690	-0.372468	1		Phf3	-0.159691	1		C2	-0.381918	1		Rgs5	-0.201971	1		Lrrtm4	0.808245	1		Eno2	-0.336572	1		Cbfa2t2	-0.176209	1		Cep68	-0.251912	1		Btg1	-0.320632	1		Ubr5	-0.158791	1		Wdr82	-0.227825	1
Gm15809	-0.405941	1		Rab39	-0.411545	1		Myrfl	-0.323665	1		Dnttip1	-0.276659	1		Xiap	-0.217221	1		Dnttip1	-0.214275	1		Sec14l5	-0.57055	1		Tmtc3	-0.071058	1		Pros1	0.0945481	1		Mroh7	-0.460424	1		Gm31305	-0.187716	1		Platr9	-0.436038	1
Etfrf1	-0.217905	1		Chrna3	-0.392412	1		Gm20703	-0.420867	1		Crb1	-0.33258	1		Nsa2	-0.144786	1		Mospd1	0.0185529	1		Actr5	-0.260505	1		Gm31508	-0.215316	1		Necap2	-0.423105	1		Gm15997	-0.448619	1		Ppp2r5b	-0.368993	1		Dnase1	-0.389365	1
Dcaf4	-0.308506	1		Cnksr2	0.0642987	1		Slc35f4	-0.10928	1		Rpa1	-0.238868	1		Atpaf1	-0.0659992	1		Adck1	0.177199	1		Zdhhc15	-0.129269	1		Kcnrg	-0.0151396	1		Themis2	0.0252294	1		Ddx10	0.00600536	1		Insyn2b	-0.434102	1		2900060B14Rik	-0.436317	1
Arhgdia	-0.408042	1		Dach1	-0.152934	1		Sipa1l1	-0.0793987	1		Ccdc65	-0.268872	1		Zfp248	-0.323846	1		Svil	0.30324	1		Ap4s1	-0.27937	1		Fsd1	-0.262211	1		Erp29	-0.207909	1		Hnrnpk	-0.229551	1		Gm44674	-0.37025	1		Lyrm1	-0.000624545	1
Pnrc1	-0.361891	1		Igsf8	-0.300492	1		Zfpm2	-0.0657648	1		Hsd3b6	-0.356555	1		Haghl	-0.318137	1		Polq	0.0321077	1		Ppp2r1b	-0.195421	1		Sptbn2	-0.0794675	1		Cnot3	-0.342655	1		Rpia	-0.1755	1		Gpr137c	-0.151149	1		Tgfbr1	-0.265181	1
Gm16023	-0.200653	1		BC051077	-0.420847	1		Map3k9	-0.312722	1		Vsig4	-0.402596	1		Ano1	-0.420309	1		Mtmr1	0.283351	1		Phb2	-0.234225	1		Atg2b	-0.271318	1		Cpeb1	-0.0105286	1		Gm36975	0.17655	1		Zfp810	-0.173239	1		Klhdc9	-0.360783	1
Gm28494	-0.417714	1		Zfp764	-0.420845	1		Rab5c	-0.329975	1		Def6	-0.436184	1		Gas2	-0.0809303	1		4833427G06Rik	-0.613259	1		Gm43062	-0.369994	1		Gm15832	-0.435825	1		Slc25a30	-0.512482	1		Dapl1	-0.451151	1		Gm28988	-0.336004	1		Gm43024	-0.425194	1
Lrrc45	-0.364001	1		Gm15612	-0.399343	1		S100a4	-0.408614	1		Hacd1	-0.0935436	1		Tmem11	-0.254995	1		Chaf1b	-0.430906	1		Arr3	-0.2616	1		Arfrp1	-0.374138	1		Fkbpl	-0.193123	1		Anapc4	-0.274161	1		Pip5k1c	-0.343784	1		Zfp101	-0.192117	1
Etfa	-0.119979	1		Htr3a	-0.405487	1		Gm48295	-0.408614	1		Gm34721	-0.432032	1		Spata45	-0.339404	1		Ipcef1	-0.252541	1		Las1l	-0.0539307	1		Atp5g1	-0.00843812	1		Ptgis	-0.598966	1		Thumpd3	-0.0446869	1		2900060N12Rik	-0.381924	1		Rab10	-0.170544	1
Spns2	-0.247674	1		Nat8f5	-0.419845	1		4932422M17Rik	-0.265039	1		Bcl9	-0.233474	1		Lrrc66	-0.41991	1		Sgo2a	-0.442183	1		Sorbs1	-0.149445	1		Gm48693	-0.328291	1		AW011738	-0.598966	1		Adcyap1	-0.450404	1		Aspm	-0.390669	1		Pdzph1	-0.386173	1
Cdkn3	-0.359607	1		Gm14697	-0.393957	1		Plcxd2	-0.41924	1		Pea15a	-0.314572	1		Gm19684	-0.420017	1		Fsbp	-0.442183	1		Itga1	-0.420632	1		AA465934	-0.281772	1		Gjc1	-0.598966	1		Orai3	-0.308964	1		Rtl6	-0.319919	1		Thumpd3	0.0145349	1
Lrrc75aos1	-0.382227	1		Bpifc	-0.418669	1		Tnpo2	-0.314809	1		Ldb3	-0.193937	1		Slc6a16	-0.384646	1		Dennd1a	0.272207	1		Asns	-0.26013	1		Chmp5	-0.099258	1		Serf1	-0.598966	1		Kcnb2	-0.151982	1		Gm28609	0.0610153	1		Gm14471	-0.253342	1
Gm26646	-0.376302	1		Gm15241	-0.407472	1		Mrgpra1	-0.407316	1		Elfn2	-0.335653	1		Aarsd1	-0.330361	1		Ipo9	0.189795	1		Prkag2os2	-0.365453	1		Nbr1	-0.210059	1		Tfdp1	-0.00180748	1		Smoc1	-0.27976	1		Polr3a	-0.300816	1		Triobp	-0.359098	1
Pcdh10	-0.0390248	1		Mipep	-0.127842	1		Acsbg1	-0.417687	1		Snx31	-0.402171	1		Gm13561	-0.427356	1		Mta3	0.259704	1		Nsmce1	-0.263231	1		Bicc1	-0.26543	1		Zc3h11a	0.0142592	1		Lsp1	-0.359678	1		Zwint	-0.213684	1		H2afv	-0.297616	1
Adamtsl4	-0.231052	1		Mxd3	-0.400233	1		Bcl2a1d	-0.405896	1		Kifc2	-0.367439	1		Terb2	-0.403316	1		Hs3st2	-0.083886	1		Cd83	-0.440551	1		Kcnn2	0.154358	1		Lpp	-0.235638	1		Slitrk2	-0.303422	1		Ripk1	-0.333388	1		Gm47512	-0.339637	1
Rsph14	-0.10846	1		Zcchc14	-0.236349	1		Abcg1	-0.256445	1		Gm48226	-0.288963	1		Gm3435	-0.35128	1		Adgra3	-0.104849	1		Gm8066	-0.338496	1		Edc4	-0.342101	1		Gm7694	-0.183432	1		Tex26	-0.354978	1		Gm48294	-0.398163	1		Melk	-0.394198	1
Slc4a10	0.0669587	1		Zfp663	-0.405952	1		Lsm12	-0.311698	1		2610204G07Rik	-0.152604	1		Nckap5	0.0376129	1		Msl2	0.261097	1		Ten1	-0.165125	1		Ropn1l	-0.317205	1		Meig1	-0.183432	1		Gm10658	-0.135369	1		Cnpy4	-0.419176	1		Gpr19	-0.229467	1
Gm11280	-0.408739	1		Tnni3k	-0.374274	1		4921524J17Rik	-0.296292	1		Coq9	-0.174234	1		Wnt8b	-0.400365	1		Fstl1	-0.901774	1		Mapk9	-0.0531765	1		Fus	-0.14287	1		Prokr2	-0.183432	1		Nhej1	-0.422665	1		Gm49937	-0.427992	1		Selenbp1	-0.415548	1
Rtn4rl2	-0.365929	1		Gm42658	-0.38157	1		Cdip1	-0.158996	1		Gabra2	0.1662	1		Aldh6a1	-0.129638	1		Layn	-1.43185	1		Gm12051	-0.384466	1		Gm49267	-0.194071	1		Cdh22	-0.183432	1		2610203C22Rik	0.199275	1		Avil	-0.356538	1		Olfm4	-0.378575	1
Angptl3	-0.104878	1		Blcap	-0.161127	1		1700019L13Rik	-0.407926	1		Fat1	-0.392051	1		Mau2	-0.234683	1		Prtg	0.359139	1		Cyp26b1	-0.382673	1		Med9	-0.41894	1		Syde2	-0.183432	1		Glrb	-0.206669	1		Nxpe3	-0.202768	1		Zfp24	-0.0299365	1
Gm17215	-0.417659	1		A930017K11Rik	-0.406097	1		Esco2	-0.406669	1		Slc9a5	-0.457167	1		Gm9887	-0.391071	1		Marf1	-0.0425791	1		Sntn	-0.382673	1		Rbm11	-0.313287	1		Tctex1d4	-0.183432	1		Ptbp3	-0.196003	1		Kdelr2	-0.371226	1		Gm15976	-0.384895	1
Slc25a37	-0.385052	1		Dupd1	-0.396669	1		Cpne3	-0.303644	1		Camk4	-0.144982	1		Gm28319	-0.283649	1		Wdfy2	0.391371	1		Gm50397	-0.382673	1		2010320M18Rik	-0.338832	1		6030445D17Rik	-0.183432	1		Atp6v0a1	0.0796059	1		Frem2	-0.414014	1		Hnrnpl	-0.222149	1
Fmo4	-0.410266	1		Ahcyl1	-0.012719	1		Gpx2	-0.420684	1		Gm28494	-0.438581	1		Manea	-0.343396	1		Stat5b	-0.0736366	1		Nfatc2ip	-0.305712	1		Noc3l	-0.113719	1		Dqx1	-0.183432	1		4921513I08Rik	-0.332879	1		Mroh8	-0.435857	1		Gm33037	-0.266989	1
Tex264	-0.371661	1		Noc2l	-0.294112	1		Slc39a5	-0.422724	1		P3h4	-0.352716	1		Rag2	-0.38475	1		Gm16364.1	0.259088	1		Cald1	0.000102674	1		Topors	-0.109929	1		Npas1	-0.183432	1		Inpp5e	-0.431536	1		Haus6	-0.169095	1		Tulp2	-0.171491	1
Fastkd5	-0.419285	1		Rundc3b	-0.183619	1		Zfp934	-0.202198	1		Gm17066	-0.433766	1		4930405J17Rik	-0.379163	1		Gm42937	-0.467151	1		4930518C09Rik	-0.379197	1		Grin3b	-0.445374	1		Wee1	-0.183432	1		Fam120b	-0.259215	1		Zfp74	-0.0690696	1		Tbc1d32	-0.00862753	1
Runx2os2	-0.218601	1		Ktn1	-0.205544	1		Dennd2d	-0.380192	1		Atic	-0.217815	1		Rac1	-0.121611	1		Glt8d1	-0.466429	1		Pp2d1	-0.309096	1		Gm10277	-0.443517	1		Mmp21	-0.183432	1		Ldlrad2	-0.369337	1		Gm11639	-0.353951	1		D630023F18Rik	-0.358173	1
6530409C15Rik	0.065915	1		Tm4sf4	-0.418982	1		Kdm8	-0.303785	1		Dync1i1	0.141513	1		Medag	-0.362163	1		Irgm2	-0.485465	1		Atp11b	-0.0243005	1		Zfp68	-0.11242	1		Tcerg1l	-0.183432	1		Cwh43	-0.369337	1		Pcdhb2	-0.384844	1		Gm47375	-0.37524	1
Pdia2	-0.406449	1		Gm46559	-0.418982	1		Rasgrf2	0.0472904	1		Olfr1277	-0.404403	1		Lysmd4	0.139159	1		Cog7	0.103496	1		Gm15261	-0.399516	1		Gm10827	-0.418095	1		Zfp599	-0.183432	1		Gm43378	-0.30884	1		Ube2i	-0.0493177	1		Gm28403	-0.432555	1
Zfpm2	0.137385	1		Gm4951	-0.401275	1		Faf2	-0.227454	1		A330093E20Rik	0.0539904	1		C1qc	-0.427408	1		Meis1	-1.13187	1		Arhgap12	-0.19835	1		Coro6	-0.442006	1		Gm35657	-0.183432	1		Gemin5	-0.143012	1		Col5a1	-0.431969	1		Meak7	-0.447518	1
Gm37446	-0.388987	1		Pam16	-0.404943	1		Runx1	-0.390854	1		Gm48893	-0.374442	1		1700028E10Rik	-0.312153	1		Igsf6	-0.0242218	1		Bpifb5	-0.377524	1		AC109619.1	-0.430666	1		1700036A12Rik	-0.183432	1		Svil	0.0870275	1		Lamp2	-0.1819	1		Il2	-0.398959	1
Tbck	-0.163918	1		Fblim1	-0.362118	1		Gbp4	-0.41988	1		Ramp3	-0.43891	1		Tmem173	-0.421155	1		1700041G16Rik	-0.262574	1		Slc22a2	-0.377524	1		Map3k15	-0.212418	1		Cabcoco1	-0.183432	1		Glrx5	-0.434851	1		Glrb	-0.172661	1		Gm16140	-0.398959	1
Gm47684	-0.398761	1		Mmgt2	-0.408526	1		4921513I08Rik	-0.349443	1		Syt4	-0.215005	1		Lrrc29	-0.0327196	1		Myo1e	-0.684859	1		Cdon	-0.224391	1		Gm29358	-0.28758	1		Map2k3os	-0.183432	1		Sh3yl1	-0.403063	1		Gm13547	-0.433166	1		Gm31814	-0.398959	1
Dcaf10	-0.226999	1		Etnk2	-0.425034	1		Zfp715	-0.340023	1		Brsk1	-0.310213	1		Gm50107	-0.363538	1		Etfb	-0.0544716	1		Tspan9	-0.342526	1		Npm1	0.0159498	1		Gm11574	-0.183432	1		Spg7	0.0142288	1		Gm12064	-0.0788544	1		Olfr538	-0.385997	1
Nln	-0.152159	1		4933417O13Rik	-0.398335	1		Jag1	-0.361042	1		Pde3b	0.0624893	1		Gm45866	-0.394522	1		Cacybp	-1.02464	1		Gm17190	-0.377425	1		Rps3a1	0.0614336	1		Cisd3	-0.183432	1		Tie1	-0.357575	1		Zdhhc5	-0.353189	1		Calcoco1	-0.11647	1
Gm44748	-0.391852	1		Bpifb5	-0.395217	1		Trhde	-0.0139746	1		Gm37814	-0.199789	1		Vhl	-0.268504	1		Vps16	0.0279552	1		Yjefn3	-0.29383	1		Rnf169	-0.168599	1		Gm48809	-0.183432	1		Fgf2	-0.435729	1		Gm10762	-0.415355	1		Mapk15	-0.435802	1
Arnt	-0.15906	1		Gm17705	-0.420557	1		Efs	-0.399499	1		Ptk7	-0.332626	1		Slc9a3r2	-0.403663	1		Arap2	-0.307065	1		Psd3	-0.173037	1		A930006L05Rik	-0.306545	1		Tshr	-0.183432	1		Kif19a	-0.442737	1		Mapre1	-0.293644	1		Gm49484	-0.297817	1
Slc9b1	-0.302785	1		Gm49974	-0.40278	1		Cfh	-0.369688	1		Rbm4	-0.268365	1		Haus4	-0.335484	1		Clasp2	0.0419038	1		Ppan	-0.230397	1		Metap2	-0.230039	1		Gpr65	-0.183432	1		Clcn6	-0.321968	1		Gm41335	-0.426804	1		Gm15558	-0.186795	1
E130311K13Rik	-0.296096	1		Cradd	-0.142149	1		Gm13427	-0.230252	1		Dsc2	-0.444263	1		Zmat1	-0.109684	1		Tet3	0.357983	1		Ccdc88b	-0.44027	1		Aasdh	-0.0678807	1		Vmn1r197	-0.183432	1		Zfp641	-0.142128	1		Numb	-0.143513	1		Nol4l	-0.0934099	1
Gm12981	-0.407612	1		Casr	-0.403613	1		Nxph4	-0.409929	1		Acan	-0.355803	1		Ttll3	-0.355314	1		Kdr	-0.0702032	1		Mvd	-0.325659	1		Rrp15	-0.385119	1		Cysltr2	-0.183432	1		Zfp276	-0.385021	1		Atp1a2	-0.187992	1		Minar1	-0.381078	1
Krt79	-0.407636	1		Shq1	-0.349838	1		Tuba1c	-0.409929	1		Ncor2	-0.204716	1		Gzmk	-0.407807	1		Fzd6	-0.221938	1		Gm26953	-0.126014	1		Dyrk1b	-0.385207	1		Tspo	-0.183432	1		Rtl1	-0.392342	1		Gm21691	-0.380163	1		Psmb8	-0.0617045	1
Kctd4	-0.12098	1		6820426E19Rik	-0.407118	1		Gm20546	-0.398731	1		Gm1113	-0.404105	1		Ttll5	-0.152377	1		Srgap3	-0.292183	1		Arnt	0.0220962	1		9630013K17Rik	-0.346676	1		Olfr113	-0.183432	1		Tmem177	-0.437898	1		Plek2	-0.376131	1		Tns2	-0.342982	1
4930404N11Rik	-0.352604	1		4930547E14Rik	0.17846	1		Csnk2a1	-0.150507	1		Pttg1ip	-0.42563	1		Arid3c	-0.406891	1		Irf1	-0.0698954	1		Cib2	-0.435849	1		Taf1c	-0.404793	1		Dnd1	-0.183432	1		Zfp846	-0.0839541	1		Klhl33	-0.296368	1		Chac2	-0.0725282	1
Adcy1	0.0918838	1		Gm42700	-0.416617	1		Nsmce3	-0.201385	1		Olfr1254	-0.401315	1		1700095K22Rik	-0.406891	1		Ufsp2	-0.945655	1		Gm41804	-0.169976	1		BC051226	-0.289504	1		Dipk1c	-0.183432	1		Setmar	-0.273149	1		Smyd3	-0.147358	1		E030025P04Rik	-0.425088	1
Psmc5	-0.357315	1		Megf6	-0.39714	1		Gm45096	-0.401282	1		Gm47990	-0.402082	1		Gm34105	-0.406891	1		4930408O17Rik	-0.0615953	1		Cand2	-0.30039	1		Gm36742	-0.18547	1		Tsga10ip	-0.183432	1		Mpv17l2	-0.34408	1		Tmem236	-0.384145	1		Tm4sf1	-0.363306	1
Gm1647	-0.419233	1		Ccdc103	-0.401593	1		Hhip	-0.313745	1		Tmem199	-0.197324	1		Phf21b	-0.401403	1		Cdk9	-0.884919	1		Tmprss11a	-0.377847	1		Itga7	-0.164202	1		Kcnk4	-0.183432	1		Cd302	-0.150205	1		4930512P04Rik	-0.379163	1		Prpf38b	-0.20306	1
Ahi1	-0.180708	1		Dip2a	-0.0844064	1		Mbd5	-0.0928803	1		Sdhaf3	-0.362495	1		A730063M14Rik	-0.375806	1		AI987944	-0.389271	1		Dcn	-0.377847	1		Tmbim6	-0.217556	1		Nudt22	-0.183432	1		Tmem209	-0.11505	1		Strn3	-0.127358	1		Gm5127	-0.000914774	1
Cd5	-0.397487	1		Tac4	-0.371883	1		Ctsc	-0.372012	1		Defb40	-0.403036	1		Dcst1	-0.342272	1		Thumpd1	-0.0242654	1		Psmd14	0.0198816	1		Zfp964	-0.268741	1		Ccdc150	-0.151364	1		Llgl2	-0.446241	1		Gm41293	-0.352817	1		9530052E02Rik	-0.231731	1
Ccdc85c	-0.401467	1		Ecscr	-0.4198	1		Chaf1b	-0.420208	1		Gm13564	-0.403116	1		Ap5s1	-0.360812	1		Dpm3	-0.0391622	1		Rasd1	-0.446675	1		Kbtbd4	-0.377558	1		Lrp2	-0.151364	1		Gm42595	-0.436659	1		Prss52	-0.333008	1		Sipa1l2	-0.242981	1
Glipr2	-0.384434	1		Cthrc1	-0.400815	1		Rnf5	-0.382558	1		Slc30a3	-0.406344	1		Dram2	-0.320886	1		Rab1b	-0.0869083	1		Ttc16	-0.33156	1		Rcan3	-0.375117	1		Angpt4	-0.151364	1		Rab35	-0.180437	1		Cd93	-0.433852	1		Ints5	-0.39474	1
Ap4s1	-0.094098	1		2810402E24Rik	-0.326799	1		Ric8b	-0.208905	1		Tunar	-0.343094	1		Thrsp	-0.303243	1		Taf12	0.0312243	1		Syt2	-0.274336	1		Cdkl2	-0.419194	1		Edn3	-0.151364	1		Fgfr1op	-0.362406	1		Gm37696	-0.433852	1		Ppp1r18os	-0.425208	1
Gm12204	-0.403191	1		Rab38	-0.38289	1		4930448E22Rik	-0.401546	1		Bend6	-0.235925	1		A930006L05Rik	-0.297617	1		Usp35	-0.455579	1		Gm12064	-0.0435819	1		Gm28609	-0.433991	1		Zfp965	-0.151364	1		Gm45216	-0.442784	1		Gm47216	-0.433852	1		Gm10717	-0.432333	1
Gm12051	-0.392556	1		Pld4	-0.396599	1		Ptchd1	-0.260003	1		Rttn	-0.069661	1		Inava	-0.384796	1		3200001D21Rik	-0.0153528	1		Usp33	-0.202315	1		Birc2	-0.23583	1		Sptssb	-0.151364	1		Chrnb2	-0.281967	1		D830030K20Rik	-0.433852	1		Apbb2	-0.260869	1
Isy1	-0.320795	1		Spata2l	-0.403463	1		4930532G15Rik	-0.305949	1		Josd1	-0.308744	1		Gm34419	-0.423684	1		Fam163b	0.126678	1		R74862	-0.276981	1		Bpgm	-0.353999	1		4921504A21Rik	-0.151364	1		Gm17767	-0.354047	1		Gm15446	-0.0575394	1		Cd101	-0.397235	1
Zdhhc7	-0.381423	1		Hydin	-0.36816	1		Gm44089	-0.369854	1		Ddx55	-0.351437	1		Nacad	-0.423027	1		Mapre1	-0.864122	1		Rdx	-0.28362	1		Trmt1	-0.338765	1		E130006D01Rik	-0.151364	1		Zfp786	-0.440129	1		Pcdhga5	-0.416102	1		Gla	-0.336567	1
Rnf19a	0.00205721	1		H2-T24	-0.143063	1		Tmem214	-0.320948	1		Mettl7a1	-0.375532	1		Hmgcs2	-0.399311	1		4930426I24Rik	-0.43902	1		Anapc2	-0.406612	1		Gm47047	-0.374219	1		Acacb	-0.151364	1		Pcdha5	-0.33213	1		Kctd21	-0.425462	1		Vmn2r2	-0.437808	1
Trmt112	-0.316885	1		Rasgrp3	-0.39339	1		Mbd3l2	-0.40825	1		Tshr	-0.385215	1		Styk1	-0.368003	1		Chmp4c	-0.0262437	1		Cass4	-0.43027	1		Cops8	-0.0836155	1		AI854703	-0.151364	1		Fam57b	-0.145893	1		Gm44532	-0.385781	1		Cd2ap	0.179328	1
Rps27	-0.172371	1		Agbl3	-0.277134	1		Otx2	-0.40825	1		Pou6f2	-0.405527	1		Gm11418	-0.29168	1		Fcsk	-0.337767	1		Gm16023	-0.166194	1		Dicer1	-0.208049	1		Map3k21	-0.151364	1		Dcaf13	-0.326997	1		Cep192	-0.305069	1		4930544F09Rik	-0.409949	1
Gm13990	-0.41089	1		Adssl1	-0.412047	1		Ccl19	-0.402993	1		Gm527	-0.344627	1		Nfic	-0.326905	1		Prkaa1	0.131219	1		Gm13524	-0.293571	1		Sptlc1	-0.287367	1		Gm47512	-0.151364	1		Atp10b	-0.443449	1		Prox1	-0.128472	1		Cox7b2	-0.434793	1
Mos	-0.41089	1		Ccdc9	-0.292466	1		Rint1	-0.3007	1		Kdm3a	-0.259156	1		St8sia2	-0.430542	1		Chst2	-0.269592	1		Dzank1	-0.0913457	1		Ttc13	-0.2996	1		Gm19395	-0.151364	1		Ppp1r9b	-0.129837	1		Fcer2a	-0.334663	1		Gm6712	-0.359671	1
Krt80	-0.41089	1		Eif4g3	-0.125158	1		Rhog	-0.351877	1		C230034O21Rik	-0.408364	1		Atat1	-0.298551	1		Abca8b	0.227544	1		Chchd7	-0.206771	1		A330076H08Rik	-0.21597	1		Gm47163	-0.151364	1		Gm48796	-0.444045	1		Syne3	-0.362608	1		Scaf8	-0.153343	1
Ndufaf3	-0.415265	1		Rag2	-0.386832	1		Gm26577	-0.390102	1		Jchain	-0.275889	1		Ankrd2	-0.401499	1		Tmem208	0.116697	1		Gls	0.0446432	1		Samhd1	-0.353265	1		Cabp7	-0.151364	1		Gdpd3	-0.112367	1		Fam129b	-0.395658	1		9330104G04Rik	-0.310385	1
Vwa3b	-0.198346	1		Zzz3	-0.0523081	1		2310074N15Rik	-0.395819	1		Gss	-0.0340617	1		Fev	-0.407464	1		Ddx10	0.291939	1		Gm26743	-0.382963	1		Tm7sf2	-0.399758	1		Igfbp3	-0.151364	1		4930579K19Rik	-0.348054	1		Kif23	-0.382057	1		Nctc1	-0.380554	1
Arpp19	-0.294504	1		Ankrd13d	-0.29987	1		4921539E11Rik	-0.351408	1		Cacna1h	-0.0472236	1		Gm14024	-0.407464	1		Csnk1a1	0.18625	1		Srd5a1	-0.117263	1		Ap1s3	-0.453718	1		Gm16140	-0.151364	1		Atg3	-0.266436	1		Mcm8	-0.244472	1		Gm46102	-0.327545	1
Mia2	-0.204701	1		Prxl2b	-0.422161	1		Gm29453	-0.420964	1		Cbl	-0.183322	1		Cfap43	-0.2245	1		Ring1	-0.395891	1		Adcy9	0.0631457	1		Gnb2	-0.290697	1		9130017K11Rik	-0.151364	1		Taz	-0.0631558	1		Ppp1r3c	-0.41457	1		C87436	-0.107333	1
Nup88	-0.134235	1		Zfp523	-0.340254	1		Nphs2	-0.420964	1		Mbtps1	-0.095871	1		6530437J22Rik	-0.21012	1		Pms1	0.0463642	1		Lgi4	-0.418233	1		Tram2	-0.434583	1		Cmpk2	-0.151364	1		Prep	-0.369641	1		Aqp9	-0.421345	1		4732487G21Rik	-0.33281	1
Hspe1-rs1	-0.419279	1		Cd160	-0.316914	1		Cstl1	-0.420964	1		Gm15802	-0.4051	1		Gm42797	-0.421416	1		Tm6sf1	0.00460723	1		Rbm6	-0.154923	1		Thyn1	-0.0650794	1		4732463B04Rik	-0.151364	1		Hydin	-0.32854	1		Spryd4	-0.365648	1		Usp53	-0.257845	1
Igf1	-0.386872	1		Ccpg1os	-0.351393	1		Iqca1l	-0.420964	1		4930579D07Rik	-0.4051	1		Gm12737	-0.401543	1		Atg5	-0.19498	1		Nlrc4	-0.29851	1		Mosmo	-0.262565	1		Nid1	-0.151364	1		B230217C12Rik	-0.0854089	1		Fli1	-0.2885	1		Nmnat3	-0.241806	1
Gm8817	-0.419921	1		Vwa5a	-0.409602	1		Slc22a20	-0.420964	1		Gm9752	-0.401465	1		Gm44920	-0.401543	1		Cct8	0.18874	1		Rdh10	-0.113258	1		Gm28792	-0.433834	1		4933412O06Rik	-0.151364	1		Sec23b	-0.137726	1		Rab43	-0.358111	1		2010109A12Rik	-0.437816	1
Def6	-0.402213	1		Gnas	-0.25007	1		Bcas1os2	-0.421718	1		9930012K11Rik	-0.388903	1		Crocc	-0.341939	1		Oaz1	-0.393433	1		Vmn2r3	-0.378094	1		Snhg8	-0.137084	1		Vstm4	-0.151364	1		Zc3h11a	-0.405319	1		Gm553	-0.434363	1		Ago1	-0.0816296	1
Cd8b1	-0.418879	1		Slc4a7	0.0556023	1		Arfgef3	-0.1062	1		Fndc8	-0.256706	1		Olah	-0.38963	1		Mettl11b	-0.458329	1		Gm33050	-0.378094	1		Cebpd	-0.0988106	1		Gm27153	-0.151364	1		Rps16	-0.359459	1		Snx3	-0.214939	1		Tmem132e	-0.37666	1
Gm17529	-0.249304	1		Sema3e	-0.13912	1		Bves	-0.328511	1		Slc7a10	-0.393259	1		Cyp11a1	-0.413511	1		Saa3	-0.421186	1		Ankrd31	-0.35104	1		Nelfb	-0.337922	1		Cpt1b	-0.151364	1		Crym	-0.172118	1		Abhd16a	-0.299472	1		Gm15849	-0.428462	1
Pou6f2	-0.398886	1		Nrcam	0.0541234	1		Clu	-0.348206	1		Trim30d	-0.396641	1		Epc2	-0.196723	1		Gm45472	-0.428487	1		Zmpste24	-0.374548	1		Fam122a	-0.23123	1		Gm49896	-0.151364	1		Map2k1	-0.020402	1		4931414P19Rik	-0.395645	1		Cpxm1	-0.430544	1
Cdnf	-0.398127	1		Fam89a	-0.340451	1		Xpnpep1	-0.23575	1		Sin3a	0.00946597	1		Lpo	-0.402776	1		Lrrc72	-0.428487	1		Cnot2	-0.185693	1		2900057B20Rik	-0.336032	1		Insl6	-0.151364	1		N4bp1	-0.0735192	1		L3mbtl1	-0.332422	1		Tbc1d19	-0.0510027	1
Gm5155	-0.410192	1		Wdr31	-0.329434	1		Slc24a2	-0.0855061	1		2900076A07Rik	-0.0437173	1		Wfdc21	-0.407103	1		Car15	-0.428487	1		Cdr1os	0.0889693	1		Il6ra	-0.350549	1		Col4a3	-0.187347	1		Trim47	-0.279299	1		Gm16638	-0.164195	1		Fabp4	-0.43175	1
St3gal3	-0.159858	1		Gm15688	-0.304038	1		Gm49928	-0.398656	1		Gm37571	-0.080741	1		G930009F23Rik	-0.407103	1		Pcdhb15	-0.428487	1		Vstm5	-0.435913	1		Erg28	-0.0509145	1		C8g	-0.187347	1		Hsf2	-0.307023	1		4930556G22Rik	-0.424581	1		4930588K23Rik	-0.392469	1
Opn3	-0.420968	1		Hao1	-0.400448	1		Gm10584	-0.405697	1		Tnn	-0.432792	1		Gm46545	-0.407103	1		Stac	-0.0354222	1		Cmbl	-0.440505	1		Csad	-0.214156	1		Ppp1r26	-0.187347	1		Higd2a	-0.21027	1		Flot2	-0.342197	1		Gm50362	-0.392469	1
Rfxank	-0.363775	1		Spag5	-0.415685	1		Eftud2	-0.213115	1		Prr14	-0.0273195	1		Irx5	-0.40757	1		Farp1	-0.00677877	1		Dnaaf2	-0.446311	1		Slx1b	-0.334903	1		Dll4	-0.187347	1		Gm15581	-0.0374242	1		Gm49602	-0.234214	1		Rps6kb1	-0.169008	1
Cnot2	-0.133153	1		Cybb	-0.392488	1		Gm30613	-0.420363	1		Bsdc1	-0.0855276	1		Gm27159	-0.40757	1		Idh3a	0.0908778	1		Fabp5	-0.40776	1		Caml	-0.281917	1		Tcf15	-0.187347	1		Epc1	-0.156945	1		1700060J05Rik	-0.276813	1		Gm49272	-0.432243	1
Nfil3	-0.41009	1		Txnrd3	-0.422089	1		Slc35d3	-0.420363	1		Gm47123	-0.382657	1		Gemin6	-0.416775	1		Amot	0.126712	1		Rmc1	-0.218272	1		Slc35f3	-0.0740014	1		Gm37170	-0.187347	1		Ptma	-0.194463	1		Szrd1	-0.323566	1		Zfr2	-0.159319	1
Tnfaip1	-0.2552	1		Gm38134	-0.00250112	1		Gm49615	-0.420363	1		Nos1ap	-0.211672	1		Clstn2	0.100307	1		Calu	0.0546674	1		Pdxp	-0.41627	1		Gm47713	-0.364132	1		Hsd3b3	-0.187347	1		Sytl4	-0.451413	1		Btg1	-0.459302	1		Nudt6	-0.282688	1
Rap1gapos	-0.297534	1		Gm47772	-0.39772	1		Cnnm2	-0.168059	1		4930431P22Rik	-0.405555	1		Sdc3	-0.398294	1		Npsr1	-0.455987	1		Gm47710	-0.316886	1		Pla2g12a	-0.199199	1		Tmem51os1	-0.187347	1		Traf1	-0.353743	1		Gm17606	-0.252317	1		Dcx	-0.201961	1
Gm10401	-0.41978	1		Gm35569	-0.386954	1		Cox7a2l	-0.29006	1		Gm26626	-0.405555	1		Cd96	-0.399477	1		Tti2	-0.367442	1		Zfp667	-0.120497	1		Bfar	-0.0225602	1		Plch2	-0.187347	1		Col10a1	-0.353743	1		Filip1l	0.0512401	1		Gm36447	-0.391816	1
Orc1	-0.0944014	1		Hes5	-0.419481	1		Id1	-0.331045	1		Kti12	-0.441265	1		Proca1	-0.292437	1		Sdf2l1	-0.477737	1		E330020D12Rik	-0.457736	1		C1d	-0.349257	1		Hilpda	-0.187347	1		Hectd3	-0.194256	1		Tenm1	0.267412	1		Uri1	-0.00988204	1
Tmem151a	-0.319409	1		BC051226	-0.432574	1		Atp5d	-0.362208	1		Hnf4aos	-0.440285	1		Brf1	-0.11631	1		Gm43696	-0.0513098	1		Cd300c2	-0.279027	1		Dnajc11	-0.291705	1		Gm14546	-0.187347	1		Gm14011	-0.340188	1		Igf1r	-0.136318	1		Psma2	0.0845938	1
Gm37459	0.311438	1		1700074P13Rik	-0.4102	1		4930477N07Rik	-0.408066	1		Ppp1r12b	-0.120134	1		Lefty2	-0.40718	1		Dtnb	0.0977414	1		Ermard	-0.405631	1		Mpg	-0.202583	1		Fam221a	-0.187347	1		Hacd3	-0.21947	1		Pno1	-0.271944	1		Crebl2	-0.293928	1
Styxl1	-0.372366	1		Gm34105	-0.4102	1		2610206C17Rik	-0.39615	1		Poli	-0.299604	1		Fam83e	-0.40718	1		Tmed4	0.0722193	1		Ska3	-0.359065	1		Dnajc14	-0.143057	1		Tnnt1	-0.187347	1		Cpsf7	-0.00380057	1		Galnt4	-0.42908	1		Gm47453	-0.395544	1
Gm20878	-0.399384	1		Gm12764	-0.403234	1		Gm49171	-0.369324	1		Gm15939	-0.279531	1		Gm47593	-0.393289	1		Spag7	-0.424832	1		Fbxw11	0.0296585	1		Opcml	-0.423429	1		Hcst	-0.187347	1		Atp6v1a	0.0710954	1		2010310C07Rik	-0.377995	1		Tmem254a	-0.395544	1
Rnf4	-0.30179	1		Fam214b	-0.392789	1		C030006K11Rik	-0.377387	1		Gria1	0.322386	1		Zmynd12	-0.302467	1		Evi5l	-0.146112	1		Zwilch	-0.295503	1		S100a10	-0.388687	1		Fsd2	-0.187347	1		Lztfl1	-0.282025	1		Mocs3	-0.350506	1		Tsku	-0.396422	1
Acot6	-0.337634	1		Gm41611	-0.399684	1		4930404A12Rik	-0.395783	1		Ptprk	-0.230057	1		Vwa5b1	-0.392801	1		Kpnb1	0.172294	1		Olfr1420	-0.361208	1		Gm12631	-0.366845	1		Pidd1	-0.187347	1		Cnmd	-0.249285	1		Cdkl1	-0.167999	1		Man1c1	-0.260611	1
Apoc4	-0.420157	1		Pold4	-0.359909	1		Lama3	-0.392131	1		Gm47465	-0.404462	1		Olig1	-0.360821	1		Arntl	-0.174312	1		Nrep	-0.353045	1		Bmp2k	-0.134901	1		4921522P10Rik	-0.187347	1		Hspd1	-0.310615	1		Anapc2	-0.317543	1		Lemd3	-0.223602	1
9630013D21Rik	-0.418235	1		Gm17396	-0.404774	1		Gm10516	-0.115066	1		Nipsnap2	0.0065429	1		Pawr	-0.410088	1		Tcaf1	-0.223675	1		Arhgef15	-0.327048	1		Cnot2	-0.148681	1		Plvap	-0.187347	1		Cox6b1	-0.0921178	1		Gfer	-0.272901	1		Rogdi	-0.15341	1
Rimklb	-0.317094	1		Peli1	-0.00180461	1		Ggh	-0.285868	1		4930420G21Rik	-0.112354	1		Gm28800	-0.38339	1		Armh1	0.389885	1		Slc6a8	-0.399411	1		Slc8a3	-0.240387	1		Gm16754	-0.187347	1		Gm46348	-0.244006	1		Pdia5	-0.408073	1		Bora	-0.249493	1
Ube2k	-0.131246	1		Pex2	-0.255755	1		Lima1	-0.374157	1		Gm45604	-0.30523	1		Adhfe1	-0.257698	1		Eif2ak4	0.1774	1		Thop1	-0.440547	1		Gm13070	-0.37483	1		Fxyd2	-0.187347	1		Os9	-0.331275	1		Dcdc2c	-0.381772	1		Fstl3	-0.421019	1
Cadps	-0.13037	1		Gm29054	-0.386446	1		Gm13031	-0.393177	1		Shisa7	-0.327913	1		Gm2093	-0.387269	1		Rpusd2	-0.466209	1		Ophn1	-0.218221	1		Nsg1	-0.0839903	1		Slco2a1	-0.187347	1		Gm9895	-0.450477	1		Sec16a	-0.263394	1		Gm38150	-0.431283	1
9330158H04Rik	-0.418547	1		Ndufa9	-0.244828	1		Tmem258	-0.395436	1		Gm45447	-0.357909	1		Gm47033	-0.428524	1		Vmn1r12	-0.432211	1		Gbf1	-0.181965	1		Rps24	0.0331325	1		Gm39463	-0.187347	1		Unc119	-0.465333	1		7530416G11Rik	-0.431831	1		Fabp6	-0.431283	1
1700007P06Rik	-0.402089	1		Rnasel	-0.407677	1		Vax2	-0.358005	1		Lrtm2	-0.395011	1		Gm28884	-0.405691	1		Calb2	-0.432211	1		1700024I08Rik	-0.361312	1		Gm48708	-0.150598	1		Gm38560	-0.187347	1		Gdf11	-0.380931	1		Fam120a	-0.179314	1		Inhbb	-0.433535	1
Clec11a	-0.378557	1		Psme1	-0.410857	1		Ephb3	-0.416131	1		Zfp653	-0.292649	1		Gm10203	-0.405691	1		Ulbp1	-0.432211	1		Grb2	-0.262599	1		Plpbp	-0.295725	1		Gm17268	-0.187347	1		Gm17634	-0.462078	1		Urgcp	-0.195915	1		Gm43573	-0.409173	1
Gm15582	-0.3969	1		Vps9d1	-0.36457	1		Gm11476	-0.403636	1		Gm12092	-0.392259	1		Dbndd1	-0.219581	1		Dpys	-0.432211	1		Ccndbp1	-0.252918	1		Fxyd5	-0.335948	1		9930014A18Rik	-0.187347	1		Prdm1	-0.462078	1		Slc35g2	-0.238302	1		Cldnd2	-0.377154	1
Ppp4r4	-0.145234	1		Gm15606	-0.386098	1		Tbc1d21	-0.40273	1		Ppfia4	-0.113104	1		Herc1	-0.0953534	1		Kif13a	-0.425879	1		Gm15283	0.00980273	1		Gm16201	-0.264019	1		Gm49482	-0.187347	1		AU020206	-0.460689	1		Gm49267	-0.382117	1		Ube2q1	-0.323122	1
5031425E22Rik	-0.178265	1		4930568E12Rik	-0.418017	1		Grin2a	-0.0710617	1		Cpeb1	-0.233576	1		Trpv4	-0.40034	1		Selenos	-0.227927	1		E130311K13Rik	-0.418871	1		Gm50013	-0.333935	1		Socs1	-0.187347	1		Dusp6	-0.419646	1		Zan	-0.433739	1		Psmg2	-0.155667	1
Uchl1os	-0.329112	1		B3gnt6	-0.385059	1		Gm16243	-0.385177	1		Recql5	-0.166409	1		Mtnr1a	-0.400058	1		Msn	-0.12207	1		Il1a	-0.444493	1		1300017J02Rik	-0.408713	1		9030404E10Rik	-0.187347	1		4933431G14Rik	-0.36505	1		Gm1141	-0.427226	1		Gm15632	-0.261432	1
Klhl31	-0.419884	1		Gm48281	-0.365767	1		Krt2	-0.425704	1		P2rx6	-0.440794	1		Zic4	-0.423669	1		N4bp2l1	-0.210901	1		Myh6	-0.205372	1		Ccdc113	-0.379541	1		G730013B05Rik	-0.187347	1		Gm16237	-0.36505	1		Gm41492	-0.253835	1		Ckap2l	-0.38603	1
Irf2bpl	-0.372152	1		Gm47535	-0.409656	1		Txnl4b	-0.420521	1		4930592A05Rik	-0.447525	1		Prtn3	-0.374438	1		Smim14	0.39084	1		Snf8	-0.0958599	1		Adamts4	-0.343009	1		3300005D01Rik	-0.187347	1		Rida	-0.17409	1		Gm4673	-0.395446	1		Gm43646	-0.365962	1
Hpgds	-0.00096626	1		Gm14705	-0.409656	1		Apln	-0.422404	1		Gsta3	-0.447435	1		Arl14ep	-0.214538	1		Map2	-0.0162324	1		Slc25a18	-0.347171	1		Gm13110	0.00433163	1		Apom	-0.187347	1		Pole3	-0.454731	1		Traf3ip3	-0.376576	1		Gm14321	-0.397113	1
Fosb	-0.432169	1		Gm16153	-0.211138	1		Zscan25	-0.298458	1		Sesn3	-0.207972	1		Glycam1	-0.38603	1		Gm14764	-0.026367	1		Gng3	-0.252856	1		Gm40797	-0.382412	1		Tnf	-0.187347	1		Ints2	-0.309536	1		Zbtb34	-0.257852	1		Gm49953	-0.397113	1
Snhg12	-0.189185	1		Ephb1	-0.285406	1		Hras	-0.200883	1		Tars	-0.347954	1		Ctsk	-0.423451	1		Cwc15	0.139415	1		Tmem150b	-0.395684	1		Gm16010	-0.362445	1		mt-Nd5	-0.53252	1		Bnip1	-0.227697	1		Acsm3	-0.317355	1		Ndfip2	-0.217837	1
Gm33373	-0.311359	1		Pqbp1	-0.302555	1		D330050G23Rik	-0.387567	1		Ttll9	-0.434768	1		Mis18a	-0.360624	1		1700123O20Rik	-0.467911	1		Alas2	-0.0350753	1		Slc2a9	-0.19159	1		Slc22a14	-0.400151	1		Gm15726	-0.182511	1		Ints8	-0.229368	1		Ercc8	-0.343768	1
Rab11fip4os2	-0.374108	1		Gm15601	-0.213639	1		Phlda3	-0.385004	1		Col4a1	-0.257639	1		Kcnc4	-0.388589	1		G2e3	-0.141629	1		Tsn	-0.291866	1		Hsd3b5	-0.367481	1		Slc25a28	0.048736	1		Ctxn3	-0.445201	1		Gm47093	-0.440614	1		Slc35e3	-0.310181	1
Dclre1c	-0.250819	1		A230087F16Rik	-0.406955	1		Rbm7	-0.3414	1		Alkbh1	-0.106642	1		Fam13c	-0.154039	1		Man2c1	-0.405039	1		Lyrm1	-0.169555	1		Gm47578	-0.442073	1		Galns	-0.136805	1		Trpm4	-0.300519	1		Fam57b	-0.203669	1		Tcp1	-0.255953	1
Ttc21b	-0.215901	1		Fgf5	-0.213513	1		Cd247	-0.255214	1		Tespa1	-0.464793	1		Slf1	-0.191443	1		Add2	0.406396	1		Sirt1	-0.144021	1		Dynll1	0.0882113	1		Brpf1	0.0571334	1		Plscr1	-0.443404	1		B930018H19Rik	-0.307313	1		A430073D23Rik	-0.292591	1
Spata31d1a	-0.423984	1		Ydjc	-0.354964	1		Aldh7a1	-0.2864	1		Rbfaos	-0.403674	1		Agbl5	-0.167706	1		Asb14	0.289354	1		Ptbp2	0.0237559	1		Tmem238	-0.307098	1		4930509H03Rik	-0.702129	1		Cdk5r2	-0.430894	1		Nit1	-0.308938	1		Gm43221	-0.240931	1
Orai2	-0.0485717	1		Alms1	-0.289031	1		Phb	-0.363692	1		Commd8	-0.434392	1		Sult3a2	-0.396031	1		Ndufaf6	-0.901477	1		Gm31881	-0.442334	1		Rps6kb1	-0.155064	1		Slc38a3	-0.702129	1		Prkaa2	-0.258389	1		Scnm1	-0.191852	1		Lix1l	-0.308644	1
Grin2d	-0.255558	1		Gm45790	-0.419904	1		Pom121	-0.305541	1		Bcas3os2	-0.236668	1		Cisd2	-0.228315	1		Trim11	0.0132501	1		Snx9	-0.0798078	1		4931415C17Rik	-0.353607	1		Tubg1	-0.702129	1		Ptpn12	-0.203167	1		Gm48086	-0.425044	1		Gm30984	-0.432288	1
Ctdsp2	-0.258955	1		Wfs1	-0.425867	1		9330151L19Rik	-0.26416	1		Pcmt1	-0.190024	1		Ly6c1	-0.373005	1		Gm49067	-0.0631177	1		Cast	-0.429632	1		Trip6	-0.450345	1		Treml1	-0.702129	1		Ube2v2	-0.017663	1		Adat2	-0.329574	1		Tut7	-0.250048	1
Cd163l1	-0.281536	1		Msl1	-0.280839	1		Tmem160	-0.414978	1		Retnlg	-0.401555	1		Stac	-0.311806	1		Lsm6	-0.0435532	1		Capg	-0.372325	1		Acad8	-0.296159	1		Zfp950	0.102164	1		Fam221b	-0.363017	1		Usp7	-0.233143	1		Pth2r	-0.43583	1
Kif1b	-0.0933696	1		Gtf3c1	-0.244363	1		Gm45014	-0.408095	1		1700012I11Rik	-0.395099	1		Gm31408	-0.421685	1		Jdp2	-0.2106	1		Ido2	-0.372325	1		Ppa2	-0.270121	1		Olfml1	-0.717329	1		Has2	-0.140345	1		Aloxe3	-0.36034	1		Polr1c	-0.359128	1
Ceacam16	-0.401417	1		Clcn6	-0.330569	1		C9	-0.408095	1		Nptxr	-0.262039	1		4930549C15Rik	-0.206487	1		Cacnb3	-0.411756	1		3010001F23Rik	-0.15134	1		Gm5475	-0.368477	1		Hif1an	0.0915397	1		Capn3	-0.392967	1		Ndufb7	-0.170443	1		Poldip2	-0.137964	1
Xylb	-0.402376	1		Rabep2	-0.394077	1		Gm10037	-0.287371	1		Rnf19a	-0.0250614	1		Gm16853	-0.281401	1		Abcb7	-0.692544	1		Snrpd3	-0.354637	1		Gm16278	-0.389909	1		Esam	-0.603158	1		Olfm2	0.0652796	1		Zfp473	-0.384767	1		Miat	0.0817615	1
2010106G04Rik	-0.411726	1		Fam151a	-0.398458	1		Cgrrf1	-0.365018	1		Adamts2	-0.0397006	1		Tcta	-0.376347	1		Aplp2	-0.0664724	1		4930592A05Rik	-0.314914	1		Gm17151	-0.352936	1		Atxn7l3b	-0.354086	1		Armc6	-0.432349	1		Glp2r	0.0843999	1		Pcid2	-0.147616	1
Gm26652	-0.0965902	1		1700102P08Rik	-0.420729	1		Dusp14	-0.167224	1		Dgcr8	-0.378943	1		Prkaca	-0.14471	1		Stard10	-0.415106	1		Ash1l	-0.153606	1		Grik5	-0.219166	1		Hrh2	-0.501523	1		Gm14233	-0.443243	1		Nell2	0.258357	1		Chmp2b	-0.00892972	1
Klre1	-0.41045	1		Wdr36	-0.294994	1		Tfdp1	-0.256323	1		Tmem129	-0.368479	1		Alox12b	-0.401569	1		Dthd1	-1.05598	1		Metrnl	-0.429143	1		Nfe2l3	-0.2352	1		Rps7	0.168668	1		Agr2	-0.443243	1		Ubxn1	-0.169262	1		Fn3krp	-0.293311	1
Gm26749	0.108883	1		Stat1	-0.367175	1		Eif2b3	-0.275749	1		Gm15445	-0.321609	1		Pou3f2	-0.415658	1		Wdr3	0.0505856	1		Gm2824	-0.358517	1		Bclaf3	-0.256002	1		Ddn	-0.445357	1		Zfand5	-0.232359	1		Rps14	0.0247402	1		Gm11867	-0.46074	1
Pfdn4	-0.279284	1		Ppfia4	-0.274988	1		Unc13b	-0.043071	1		Nagpa	-0.389713	1		Dmxl2	-0.118796	1		Nelfa	-1.22545	1		Stat2	-0.3754	1		1110032A03Rik	-0.102617	1		Zfp626	-0.54772	1		Gm3468	-0.306052	1		Ndufaf8	-0.298811	1		Tbx21	-0.395243	1
Gm43091	-0.40738	1		Cacnb2	0.146431	1		Kcnmb4	-0.220358	1		March3	-0.0466557	1		Ddi2	-0.217136	1		Irs3	-0.421852	1		Pemt	-0.43844	1		1700024B18Rik	-0.442321	1		Tmbim1	-0.547617	1		Tmem132a	-0.366166	1		Ncf2	-0.292764	1		Atp6v1g1	0.0982788	1
Melk	-0.418717	1		Gm38661	-0.405254	1		Slc9a5	-0.210514	1		Prdx6	-0.33438	1		1700084C06Rik	0.0220678	1		Olfr552	-0.421852	1		Mtmr12	0.0193944	1		Spata48	-0.339561	1		Tango6	-0.402923	1		Kifc3	-0.355208	1		Gm16062	-0.284666	1		Gm14372	-0.0609218	1
Gm19519	-0.408062	1		Sord	-0.396795	1		Met	-0.421648	1		1700063A18Rik	-0.405776	1		Gm34354	-0.399356	1		Olfr557	-0.421852	1		Rab33b	-0.225498	1		Slc15a4	-0.380229	1		Mgst1	-0.561616	1		Gm49735	-0.357338	1		Sik2	-0.168859	1		Skida1	-0.141631	1
Acss2os	-0.221738	1		Gm44140	-0.419753	1		Gm47157	-0.39215	1		Gm11992	-0.405776	1		Gm36485	-0.397464	1		Gm35721	-0.421852	1		Gm35550	-0.43885	1		Rbm34	-0.37511	1		Zfp414	-0.561616	1		Esrra	-0.375304	1		Srebf2	-0.195498	1		Dlgap1	0.396308	1
Shb	-0.1101	1		Cdc42bpg	-0.392737	1		Gsk3b	-0.120859	1		Gm12130	-0.405776	1		Cebpg	-0.18698	1		Gm15169	-0.421852	1		Mageh1	-0.289175	1		Gpc4	-0.279356	1		Fnta	0.0470949	1		Bpifb9b	-0.356854	1		Galnt6	-0.284172	1		A4galt	-0.326941	1
Arhgef33	-0.317403	1		Wnt8b	-0.404074	1		Gm6787	-0.390124	1		Hic1	-0.405776	1		Hydin	-0.361352	1		Gpr161	-0.0306027	1		Fam76b	-0.0826298	1		Dusp15	-0.188401	1		Gng5	0.037483	1		Nck1	5.73122e-05	1		Spata6	-0.247657	1		Sez6l2	-0.0498687	1
N4bp1	-0.261342	1		Gm15747	-0.217049	1		Sh2d4b	-0.327937	1		Cldn34d	-0.405776	1		Rtn4rl2	-0.316389	1		Tpr	-0.610888	1		Prpf38a	-0.13441	1		Apobec2	-0.361153	1		Pum2	0.103045	1		Ints8	-0.264812	1		Usp29	0.10892	1		4933412E12Rik	-0.271696	1
Gm12043	-0.420266	1		Col16a1	-0.428332	1		Parl	-0.0985596	1		Pmpcb	-0.151726	1		Gypa	-0.364312	1		9330175M20Rik	0.0472442	1		Gm26642	-0.432522	1		4930413F20Rik	-0.443029	1		Bclaf1	-0.205993	1		Fas	-0.321819	1		Gm42851	-0.330641	1		Il1r2	-0.293409	1
Gm47958	-0.368	1		Abi2	0.0371746	1		Olfr731	-0.422396	1		Pkib	-0.421654	1		Stam	-0.0755126	1		Hp1bp3	-0.687281	1		Gm13261	-0.383966	1		Camkk1	-0.125142	1		Zfp970	-0.549901	1		Aard	-0.368614	1		Chchd10	-0.101602	1		Hc	-0.400314	1
Dynlt1f	-0.417972	1		Sh3tc1	-0.419597	1		Snrpg	-0.346624	1		Pstk	-0.0247096	1		Gm35217	-0.385854	1		Myo6	-0.904859	1		Pcdhb14	-0.238578	1		Cenpi	-0.355163	1		2610203C22Rik	0.0852367	1		B930095G15Rik	-0.324567	1		Lrp3	-0.396536	1		Ptrh2	-0.196756	1
Gm26680	-0.373919	1		Pcbp2	-0.173712	1		Sv2a	-0.231052	1		Smim19	-0.273533	1		Pnma1	-0.422405	1		Rcor1	-0.902241	1		Gsto1	-0.307077	1		Zdhhc4	-0.236646	1		Snx2	-0.270239	1		4930465K09Rik	-0.290996	1		Zbtb45	-0.426183	1		Tstd3	-0.2881	1
Slc29a3	-0.410094	1		Mbd3	-0.397865	1		Rnf165	-0.177814	1		Klhl10	-0.089134	1		Pcsk2	0.103211	1		Slc8a2	0.169743	1		Efcab6	-0.360847	1		Ptprs	-0.175027	1		Rbfa	-0.0736479	1		Zfp597	-0.143877	1		Cbl	-0.183536	1		Gal3st1	-0.32807	1
Gm17218	-0.279566	1		Prickle3	-0.419087	1		Gm43915	-0.0775347	1		Ncf1	-0.31885	1		Gm50314	-0.422967	1		Guf1	-0.0609519	1		Ccdc92b	-0.169642	1		Erich1	-0.393195	1		Hint2	-0.677365	1		Osmr	-0.432098	1		Jdp2	-0.255164	1		Pea15a	-0.2697	1
C78859	0.0231766	1		Jakmip2	0.00733148	1		Cdc42	-0.15941	1		Ap1s3	-0.377075	1		Tmem186	-0.22348	1		Slc35d1	-0.00297239	1		Slc4a10	0.0929986	1		Idnk	-0.176721	1		Tmem50a	-0.336647	1		Abcc5	-0.167434	1		Gal3st2b	-0.425899	1		Ap2a2	-0.268129	1
2810404M03Rik	-0.378854	1		Csnk2a1	-0.207927	1		Ninj1	-0.417405	1		Lcp1	-0.300528	1		Selenot	-0.11379	1		S100g	-0.432372	1		Gm49542	-0.325862	1		AI837181	-0.246812	1		Map1a	0.0340692	1		Lias	-0.06399	1		Edar	-0.425899	1		Gm20033	-0.249988	1
Vps36	-0.184189	1		Gm5106	-0.41226	1		Rhebl1	-0.364498	1		Gm32061	-0.367452	1		Gm42812	-0.421802	1		Mospd2	-0.221035	1		Gigyf1	-0.336929	1		Rpl38	0.199828	1		Wasf2	0.0869166	1		Gm32511	-0.364352	1		Zfp365	-0.0108596	1		Fbxo10	-0.140513	1
Gm11670	-0.324564	1		Gm47769	-0.409634	1		Sdr39u1	-0.309314	1		Calm2	-0.190637	1		Gm12860	-0.421802	1		Pcid2	0.00662241	1		Get4	-0.208974	1		Mtfr1	-0.143484	1		Lct	-0.151188	1		Dlec1	-0.364352	1		Pcdhga10	-0.430494	1		Tnfaip8	-0.275401	1
Cpq	-0.177289	1		C78859	-0.0173801	1		Gm27226	-0.419153	1		Ttc19	0.0684021	1		Gm36667	-0.421802	1		2310010J17Rik	-1.47068	1		Cdr2l	-0.391584	1		Gm15699	-0.346997	1		Padi2	-0.465773	1		Gm50384	-0.364352	1		Ifi27	-0.390621	1		Gm49808	-0.349916	1
Rnf138rt1	-0.419465	1		Parp14	-0.385555	1		Dgkg	-0.0951953	1		Nkx2-2	-0.413173	1		Fbxo40	-0.421802	1		Usp19	-0.0420672	1		Cdc37	-0.359955	1		Tmem192	-0.221141	1		Yars	0.00529695	1		Gm42064	-0.364352	1		Rmdn3	-0.165172	1		Ppp3r1	-0.250042	1
Plxdc1	-0.349008	1		Actr10	-0.134255	1		Cyfip1	-0.129393	1		Hspb6	-0.40452	1		Ripply3	-0.421802	1		Pih1h3b	-0.131421	1		Ndufa5	-0.410775	1		Zfp942	-0.336154	1		Rnf4	-0.0311805	1		A430106G13Rik	-0.130477	1		Dtx3l	-0.370264	1		Gm37529	-0.399359	1
Sh3pxd2b	-0.388586	1		Entpd6	-0.30712	1		Cdc14b	-0.162256	1		1700010G06Rik	-0.40452	1		5430427O19Rik	-0.421802	1		Stat5a	-0.45117	1		Skap2	-0.34839	1		Fer1l5	-0.36545	1		Braf	-0.290397	1		Eya2	-0.614026	1		Gm43480	-0.36471	1		Dhps	-0.132051	1
Cdyl	-0.144313	1		Plxnb3	-0.406803	1		2900040C04Rik	-0.398525	1		Nedd8	-0.404829	1		Med25	-0.338601	1		Uchl1	0.0865449	1		Itga9	-0.415269	1		Gpatch3	-0.438412	1		Pcmtd2	-0.318305	1		Irak1bp1	-0.146057	1		Inpp5d	-0.425751	1		Rnf26	-0.410481	1
Gm15904	-0.285168	1		Slmapos2	-0.404628	1		Gm49575	-0.406615	1		Paxx	-0.366957	1		Sugct	-0.231706	1		Tsacc	0.0519476	1		B230319C09Rik	-0.369608	1		Gm47431	-0.149257	1		Tanc2	-0.101055	1		Xdh	-0.462353	1		Siae	-0.223122	1		Gm28822	-0.399343	1
Gm13070	-0.405733	1		Gm29684	-0.402869	1		Gm11934	-0.407385	1		Gm11201	-0.255091	1		Gm27000	-0.424298	1		Ttyh3	-0.156076	1		Gm26911	-0.404089	1		Sh3d19	-0.327633	1		Lnpk	0.14174	1		Gm17218	-0.247002	1		Ankle2	-0.254474	1		Tifab	-0.399343	1
Gm11655	-0.409067	1		Nck2	-0.162388	1		A1cf	-0.407385	1		Dsp	-0.216578	1		Cdk14	0.117197	1		Atp8b4	-0.0804126	1		Gm29155	-0.361749	1		Rpf2	-0.180257	1		Dvl2	-0.584271	1		B630019K06Rik	-0.443658	1		Sphk2	-0.406163	1		Tsx	-0.399343	1
Tll1	-0.351082	1		Hrc	-0.396092	1		Gm12911	-0.398825	1		Msl3	-0.215956	1		Zfp282	-0.286805	1		Sem1	0.27932	1		Gm49492	-0.363747	1		Osbpl6	-0.289983	1		Cplx1	0.0339301	1		Slc4a10	-0.16115	1		Ddx39	-0.317152	1		Fbxo16	-0.255759	1
Prss54	-0.408819	1		S100a4	-0.410228	1		Iqce	-0.265259	1		Gm48791	-0.438283	1		Rec8	-0.346856	1		Inpp1	-0.30283	1		Xpr1	-0.155316	1		Gm16740	-0.221732	1		Tor2a	-0.614105	1		Ubfd1	-0.176329	1		Helb	-0.393642	1		Pbdc1	-0.163933	1
Gm50237	-0.397596	1		Gm3364	-0.424659	1		Fbxl21	-0.38714	1		4930558J18Rik	-0.404212	1		Etaa1	-0.390513	1		Arhgap5	0.272581	1		Vcp	-0.296707	1		Myorg	-0.330171	1		Slc32a1	-0.614105	1		Ybey	-0.452318	1		Sall1	-0.382119	1		Phpt1	-0.2409	1
Tsc22d4	-0.308363	1		Gm33051	-0.390128	1		Gm40652	-0.420994	1		Gm47732	-0.398552	1		Olfr1198	-0.406645	1		Rab11fip4os1	-0.0782482	1		Zbtb10	-0.295369	1		Ifit1	-0.438026	1		Phf12	0.104474	1		Scd2	-0.188557	1		Frmd8os	-0.425999	1		Gm37571	-0.0980586	1
Gm14120	-0.343348	1		Gm43001	-0.407622	1		Serac1	-0.289972	1		Pmpca	-0.415181	1		Sept14	-0.406645	1		Usp21	-0.367507	1		Llgl2	-0.439022	1		Gm14664	-0.373843	1		Kansl1l	0.131657	1		AC163347.1	-0.437817	1		Icosl	-0.360499	1		Lrig3	-0.400347	1
Gm43915	-0.0470062	1		Rbm3os	-0.401206	1		4930463O16Rik	-0.409195	1		C5ar2	-0.369449	1		Cldn2	-0.406645	1		Ctbs	-0.182794	1		Cdk2	-0.354961	1		Sult1a1	-0.227045	1		Etfb	0.0121053	1		Htra3	-0.298082	1		Usp32	-0.135555	1		Xiap	-0.225114	1
Tmem150c	-0.15467	1		Cldnd2	-0.409761	1		Gm12503	-0.40133	1		Gm16222	-0.369449	1		Fmn2	-0.111637	1		Tbk1	0.238383	1		Fopnl	-0.335716	1		Zfp804a	-0.502548	1		Calu	0.0498793	1		Cryba1	-0.227386	1		Efs	-0.386354	1		Coa3	-0.0387888	1
Itfg2	-0.204921	1		Gm42836	-0.353227	1		Gm28875	-0.417483	1		Tmem86a	-0.435445	1		Lncppara	-0.0187497	1		Bax	-0.352967	1		Srm	-0.352769	1		Npat	-0.0332837	1		Sap18	-0.0234031	1		Spink13	-0.342849	1		Gm42825	-0.356435	1		Gm47359	-0.384589	1
Dnaic1	-0.409932	1		Gm36243	-0.358617	1		Cmc2	-0.406502	1		Uqcr10	-0.443792	1		Cyp2j7	-0.420659	1		Hexb	0.12112	1		Gm30124	-0.443485	1		Chmp1b	-0.240646	1		Pfn2	0.0735974	1		Nr2c2	0.0628062	1		Sv2a	-0.236587	1		Fpr1	-0.391587	1
9130410C08Rik	-0.402296	1		Cdh2	-0.126322	1		Tmem165	-0.0952299	1		BC049715	-0.377957	1		1110038F14Rik	-0.2148	1		Xpo5	-1.99382	1		Clic5	-0.443485	1		Prrt3	-0.442718	1		Nell1	-0.487856	1		Clip4	-0.0317923	1		Larp4	-0.00786749	1		4930455G09Rik	-0.434135	1
Pik3c2b	-0.127249	1		Retnlb	-0.407319	1		Cdh6	-0.452771	1		Ammecr1	-0.253666	1		Gimap8	-0.406751	1		Vmn2r84	-0.464454	1		Coro1a	-0.441063	1		Eomes	-0.451403	1		Hsdl1	-0.604954	1		Ddx42	-0.245827	1		Bbc3	-0.416143	1		Kdm5c	-0.250781	1
Gm27003	-0.187572	1		Gm5427	-0.381836	1		Cyp1b1	-0.421986	1		Rnase4	-0.365734	1		Gm30190	-0.406751	1		Zfp983	-0.0661724	1		4930572G02Rik	-0.437547	1		Etnk2	-0.281704	1		Slco4a1	-0.511764	1		Nkapd1	-0.102542	1		Runx2os3	-0.388441	1		C230066G23Rik	-0.378452	1
Plppr2	-0.203107	1		Rabif	-0.302421	1		Gpn2	-0.400967	1		Cacna1d	-0.114982	1		4930440I19Rik	-0.402217	1		Trub1	0.0341878	1		Rims1	0.12023	1		Nupr1l	-0.426206	1		Zfp174	-0.14665	1		Trp53rkb	-0.45044	1		Atp23	-0.424533	1		9130024F11Rik	-0.42537	1
Rc3h2	-0.146222	1		Hyal2	-0.419198	1		Anapc10	-0.210696	1		Alg2	-0.338335	1		Gm49944	-0.399112	1		Cd164	0.0249046	1		Mcam	-0.464276	1		Rpl35a	0.0727256	1		Kif1bp	-0.393394	1		Bmyc	-0.382199	1		Nsun5	-0.370875	1		Kcnv1	-0.432358	1
4933427I22Rik	-0.403577	1		Gata2	-0.409053	1		Tprg	-0.420346	1		Cox7a2l	-0.285854	1		Txnip	-0.369495	1		Prickle3	-0.453119	1		Zswim9	-0.42227	1		Plin3	-0.162946	1		Cnot10	-0.302686	1		Josd2	-0.394185	1		Polm	-0.391516	1		Gm49901	-0.384735	1
Neurl3	-0.407187	1		Colq	-0.41942	1		Slc5a7	-0.420346	1		Fgf2os	-0.247856	1		Arid3a	-0.385989	1		Lypla2	-0.185065	1		Pld1	-0.332838	1		Csnk1e	-0.31143	1		Lysmd4	0.219129	1		Gm37623	-0.453623	1		Gm41555	-0.328261	1		Phf21a	-0.179367	1
Gm16740	-0.243038	1		Fabp3	-0.308682	1		Gm44684	-0.39362	1		Hk2	-0.201641	1		Kctd20	-0.294574	1		Tln1	0.0662615	1		Zbp1	-0.380917	1		Spg7	-0.0298451	1		Plpp7	-0.127502	1		1810012K08Rik	-0.35849	1		Castor2	-0.261232	1		Pafah2	-0.265341	1
Kcnk12	-0.306331	1		Ttll8	-0.344706	1		Dus3l	-0.375256	1		Gm867	-0.353049	1		Cldn10	-0.228138	1		Mmd	0.146969	1		Glipr1l3	-0.380917	1		Selenop	0.0406404	1		Emc7	0.0620974	1		Cend1	-0.233925	1		Zfp658	-0.429409	1		Tex12	-0.377027	1
Ldhc	-0.418298	1		4933439K11Rik	-0.377137	1		Gm35549	-0.262192	1		Nfib	0.207616	1		Phf20	-0.161829	1		Serpini1	-0.164341	1		A530065N20Rik	-0.380917	1		Cttn	-0.306175	1		Cited2	-0.536674	1		Chil5	-0.288277	1		Neu1	-0.382173	1		Slc10a1	-0.13527	1
Adh4	-0.411245	1		Gm16062	-0.30802	1		Zfp131	-0.0812946	1		Ubr1	0.0524975	1		Fxyd1	-0.439741	1		Sfxn2	-0.284899	1		Treml4	-0.380917	1		Rspry1	-0.19965	1		Ppm1k	0.0909591	1		2010103J01Rik	-0.346148	1		Gm7008	-0.381727	1		Fam174b	-0.4445	1
B4galt4	-0.195749	1		Gm26543	-0.380466	1		Zfp954	-0.413415	1		1700113B09Rik	-0.406679	1		Gm16054	-0.104407	1		Tmem100	-0.386487	1		Tmem60	-0.438084	1		Pcdhb22	-0.249099	1		Pigm	-0.517097	1		2900076A07Rik	-0.290361	1		Gpr157	-0.377416	1		Taf9b	-0.203123	1
Gm21976	-0.39117	1		Slc8a3	-0.0873346	1		Gm11033	-0.398511	1		Gm47865	-0.397391	1		Fcna	-0.396664	1		Fasn	-0.389173	1		Hfm1	-0.119486	1		Hes7	-0.43153	1		Rdm1	-0.530597	1		Pde6d	-0.274619	1		Gpx7	-0.369683	1		Stk11ip	-0.285222	1
Gm29695	-0.40741	1		Rpp25	-0.420755	1		Bclaf1	-0.118277	1		Gad2	-0.131019	1		Dtwd1	-0.244105	1		Wdr78	-0.791831	1		Fam120c	-0.191076	1		Nudt9	-0.0481213	1		Ccn3	-0.512195	1		Sh3tc2	-0.211557	1		Pbx1	-0.17329	1		Gm26651	-0.427319	1
Pik3r1	-0.194906	1		Syp	-0.226996	1		Zc3h12b	-0.123332	1		Rab13	-0.463464	1		Gm28875	-0.399297	1		Cfap410	-0.399053	1		Htatip2	-0.438444	1		Acsbg1	-0.100579	1		Plekhn1	-0.548447	1		Stard3nl	-0.326279	1		Mei1	-0.367421	1		Myadm	-0.412634	1
Pgs1	-0.349051	1		Ctnna3	-0.255035	1		A730098A19Rik	-0.376397	1		Slc38a5	-0.403248	1		Gm12301	-0.353472	1		Edf1	-0.300873	1		Aox4	-0.387352	1		Asb1	-0.427551	1		Lrig1	-0.552443	1		Arvcf	-0.299869	1		Champ1	-0.205367	1		Jaml	-0.428735	1
Wnt4	-0.369348	1		Glyat	-0.409541	1		Synm	-0.316367	1		Dpp9	-0.331551	1		Gm45051	-0.427397	1		Zbtb11os1	-0.467649	1		Pcdha2	-0.387352	1		Gm48984	-0.331862	1		Parp16	-0.0230072	1		Cenps	-0.454578	1		Gm50375	-0.428844	1		Gm14547	-0.224942	1
Csde1	-0.180485	1		Ppfibp1	-0.23996	1		2610008E11Rik	-0.255552	1		Eno3	-0.43756	1		Pfdn1	-0.264005	1		Khdc1b	-0.409152	1		Vsig4	-0.387352	1		Irgm2	-0.431896	1		Gpatch3	-0.053729	1		Ctsb	-0.0678846	1		Por	-0.0616705	1		Dync2li1	-0.249436	1
Rps6ka1	-0.418625	1		Ino80d	-0.0337063	1		Gm49334	-0.368664	1		Mif	-0.387226	1		Jund	-0.245135	1		4930556I23Rik	-0.409152	1		Klhdc3	-0.194773	1		Dpp10	-0.424797	1		Trappc8	-0.204233	1		E130317F20Rik	-0.286705	1		Vmn2r113	-0.386004	1		Cenpp	0.024333	1
Cyp2b19	-0.402091	1		Tdrd1	-0.419117	1		Cox15	-0.300412	1		Gm49747	-0.376396	1		Bche	-0.16789	1		Gm15457	-0.409152	1		Man2a1	-0.34116	1		Gm42439	0.0657545	1		Adamtsl1	-0.0702886	1		Gadd45b	-0.446551	1		Fzd8	-0.434121	1		Xkr4	0.275723	1
Gm15972	-0.405874	1		Cacna1h	-0.103982	1		Aifm2	-0.420646	1		Sgk3	-0.303693	1		Gm3772	-0.423848	1		9130227L01Rik	-0.409152	1		Clmn	-0.214825	1		Sart1	-0.373172	1		Sfswap	0.0537256	1		Fbxo11	0.0652177	1		Gm13782	-0.359121	1		Mthfd1	-0.152174	1
Efna4	-0.406188	1		Gm47644	-0.40559	1		Lekr1	-0.0972792	1		Rfx3	0.278232	1		Zfp711	-0.301569	1		Pard3bos2	-0.409152	1		Gm20383	-0.338303	1		Cep19	-0.110519	1		Rbms2	-0.46146	1		Tmem150c	0.0303931	1		Dedd	-0.329838	1		Hras	-0.0770102	1
Gm20529	-0.407202	1		Tmem26	-0.406331	1		Ttc39b	-0.17016	1		Gm50218	-0.3981	1		Adipor1	-0.198645	1		Gm16076	-0.409152	1		Gm43113	-0.236449	1		Fzd1	-0.187986	1		Dvl3	-0.462512	1		Rps6	-0.133609	1		Gm38150	-0.386304	1		Lzts1	-0.335721	1
Gm13330	-0.397554	1		Fabp12	-0.419262	1		Ppic	-0.413866	1		Gm48004	-0.276663	1		Cisd1	-0.400784	1		C530043A13Rik	-0.409152	1		Arhgap39	0.0320658	1		Ajuba	-0.441953	1		Zdbf2	-0.14105	1		Ndufv3	-0.157449	1		Tspyl2	-0.327114	1		Rec8	-0.363213	1
Cdc7	-0.283465	1		Slc25a19	-0.38649	1		Six4	-0.422701	1		Prkcz	-0.119003	1		Ube4a	-0.199526	1		Gm29186	-0.409152	1		Fez1	-0.276364	1		4930513L16Rik	-0.376437	1		Mospd2	0.0139293	1		Gm45609	-0.454938	1		Arpc1a	-0.20506	1		Klhl25	-0.386735	1
Gm4356	-0.417989	1		Rad9b	-0.212585	1		Gm11639	-0.420818	1		Zfp341	-0.311706	1		Gm33228	-0.200836	1		Gm47969	-0.409152	1		Ndst1	-0.376998	1		Gm12068	-0.444638	1		Ppp2r5e	-0.240961	1		Ccdc191	-0.284117	1		Popdc3	-0.37237	1		A3galt2	-0.420179	1
Oplah	-0.403648	1		Ldhd	-0.278941	1		Vmn1r47	-0.406916	1		Kdsr	-0.142155	1		Nono	-0.101691	1		Krtap28-13	-0.409152	1		H2afz	-0.354309	1		1110059G10Rik	-0.165233	1		Tle1	-0.404649	1		Alpk1	-0.377014	1		Gm44040	-0.216767	1		Gm12239	-0.431755	1
Apaf1	-0.191944	1		5930438M14Rik	-0.423391	1		Clpb	-0.224492	1		Gm40922	-0.404278	1		4930542D17Rik	-0.393121	1		Ugt1a6a	-0.409152	1		Trim68	-0.313025	1		Epb41l3	-0.197165	1		Fbxw5	-0.525236	1		Gm29521	-0.297256	1		Ezr	-0.394386	1		Cnr1	-0.145905	1
Basp1	-0.175231	1		Zfp933	-0.244828	1		Rapgefl1	-0.186129	1		Lrig1	-0.223611	1		C78334	-0.281032	1		Gm28721	-0.409152	1		Orai3	-0.440564	1		Mad2l1	-0.330498	1		1700123O20Rik	-0.508612	1		C130026L21Rik	-0.44502	1		Gm48678	0.21281	1		Gm43109	-0.393199	1
Gm13165	-0.408568	1		4931440F15Rik	-0.417258	1		Josd2	-0.251744	1		Tgfb1	-0.361386	1		Gm37062	-0.421948	1		Gm28722	-0.409152	1		Fam8a1	-0.38637	1		Socs2	-0.401183	1		Nebl	-0.375943	1		Gys1	-0.132575	1		Abhd17b	-0.199788	1		Phxr2	-0.379872	1
Lrrc10	-0.408568	1		Kcnd2	0.124699	1		Gm16206	-0.386632	1		Slc7a4	-0.40468	1		Arhgap18	-0.244874	1		Gm28536	-0.409152	1		Spx	-0.356346	1		Kif11	-0.26082	1		Acin1	-0.238575	1		Ccdc50	-0.175744	1		4933424L21Rik	-0.369872	1		Elk1	-0.36639	1
Soga3	-0.190105	1		Olfr715b	-0.418333	1		Zfp871	-0.185726	1		Cnn1	-0.39084	1		4930473A02Rik	-0.0441819	1		Gal3st2b	-0.409152	1		Kctd9	-0.255976	1		Zfp316	-0.183958	1		H2afx	-0.51996	1		Dync2h1	-0.187578	1		Bud31	-0.221764	1		Afg3l2	-0.319577	1
Mip	-0.406535	1		Drd3	-0.404334	1		Gm42696	-0.421594	1		Gdap1l1	-0.354124	1		Clec1a	-0.428927	1		Gm29012	-0.409152	1		Gm10432	-0.260001	1		Ddit4l	-0.327521	1		Hacl1	-0.554973	1		Glipr2	-0.32793	1		Gm11940	-0.436592	1		3200001D21Rik	-0.204109	1
Rapsn	-0.399401	1		Grrp1	-0.418282	1		Olfr1156	-0.421004	1		Lrrc55	-0.338247	1		Gabpb2	-0.102191	1		Gm28856	-0.409152	1		Tatdn1	-0.321137	1		Gm20650	-0.21259	1		Fam185a	0.0137916	1		Gm13266	-0.299663	1		Hipk3	0.00224985	1		Gm21847	-0.395746	1
Smarcal1	-0.193939	1		Rfng	-0.363828	1		Rasa3	-0.132116	1		Sycp2l	-0.400547	1		Foxp3	-0.371141	1		Gm29629	-0.409152	1		Gm12525	-0.380836	1		Il1r2	-0.342512	1		Dctn1	0.0395208	1		Pja1	-0.417544	1		Ccdc192	-0.339747	1		Gm5602	-0.395746	1
Sfxn1	-0.18034	1		1700048F04Rik	-0.408836	1		Cisd3	-0.413058	1		Gm49926	-0.442364	1		Gm20685	-0.40301	1		Gm37622	-0.409152	1		Ube4bos3	-0.380836	1		Ccnt1	-0.207965	1		Agtpbp1	-0.310649	1		Gm33680	0.0590936	1		Gpd2	-0.219031	1		Fam241a	-0.325815	1
Foxp3	-0.381797	1		Mpp2	-0.298553	1		Nkain1	-0.278807	1		Gm48281	-0.158191	1		Pik3r1	-0.254422	1		Fmo6	-0.409152	1		Hnrnpf	-0.332858	1		Gm11613	-0.385149	1		Golph3l	0.0140848	1		Gm50071	-0.40917	1		Gm43625	-0.355025	1		Cdc25b	-0.389694	1
Npas1	-0.421959	1		Wnt3a	-0.405106	1		Ppp2r1a	-0.307022	1		Dele1	-0.405253	1		Jcad	-0.412188	1		Gm2453	-0.409152	1		Man2c1os	-0.0510802	1		Tsacc	-0.178808	1		Fdx1	-0.0486159	1		H3f3a	-0.0019128	1		Gm43539	-0.394879	1		Sympk	-0.292427	1
4930430F08Rik	-0.185829	1		Gm48882	-0.365354	1		Obsl1	-0.182743	1		Med23	-0.0388606	1		C330007P06Rik	-0.298071	1		Fcgr4	-0.409152	1		Gm20711	-0.375226	1		Aph1b	-0.395323	1		Ptpn23	-0.531176	1		Gm32432	-0.221246	1		4930528H21Rik	-0.394879	1		Gna11	-0.287914	1
Amt	-0.350691	1		Eif4e3	-0.253322	1		Becn1	-0.271636	1		Utp23	-0.249945	1		Gstp1	-0.422266	1		Slamf7	-0.409152	1		Glod5	-0.380413	1		Gm13524	-0.371637	1		Ssh1	-0.035908	1		Scap	-0.302083	1		Gm45163	-0.394879	1		Pick1	-0.232721	1
Pdzd4	-0.145241	1		Rtel1	-0.251671	1		4933402D24Rik	-0.274022	1		Gm17029	-0.260845	1		Gnl3	-0.0310474	1		A630035G10Rik	-0.409152	1		Gm36607	-0.446278	1		Layn	-0.326842	1		Prdm5	-0.441577	1		Cdk5rap2	-0.223316	1		Nmrk2	-0.394879	1		Chd1l	-0.341255	1
Gpr6	-0.411014	1		Gm13536	-0.394258	1		Zbtb16	0.0818883	1		Pigq	-0.390146	1		Slc5a4b	-0.327606	1		Olfr1404	-0.409152	1		Gm41609	0.224833	1		Exd1	-0.161873	1		Atg13	-0.43032	1		Rps23	-0.0422481	1		6720427I07Rik	-0.00988775	1		Prickle3	-0.404375	1
Leprot	-0.380824	1		Gm12853	-0.372229	1		Gm40123	-0.375472	1		Drg1	0.0601357	1		Gm41562	-0.381194	1		Olfr420	-0.409152	1		A230083N12Rik	-0.380386	1		Pak1ip1	-0.328141	1		Exoc5	-0.239707	1		Nhs	-0.345589	1		Gm16364.1	-0.129288	1		Fibcd1	-0.411178	1
Gm17374	-0.375318	1		1700095B10Rik	-0.417946	1		Efhc2	-0.213564	1		Tjp2	-0.385597	1		Slc6a13	-0.424385	1		Spta1	-0.409152	1		Klhl18	-0.358316	1		Gm43672	-0.312229	1		Kcnd3	-0.047193	1		Pamr1	-0.446153	1		Gm13938	-0.370044	1		Tagap	-0.379074	1
Kcna2	-0.188964	1		Gm19990	-0.417946	1		Ammecr1l	-0.257191	1		Rbm26	0.123127	1		Gm48707	-0.406514	1		Gm13180	-0.409152	1		Smad4	-0.279994	1		Spata6	-0.138463	1		Gss	-0.157789	1		Gm11716	-0.132869	1		Ap4s1	-0.254082	1		Gm11716	-0.110018	1
Plet1	-0.418553	1		Foxf2	-0.417946	1		E130309D02Rik	-0.386039	1		Dnajc15	-0.122154	1		Slc22a20	-0.406514	1		Gm13191	-0.409152	1		Zbtb26	-0.236572	1		Bcl2l2	-0.339544	1		Rtn2	-0.134332	1		Gm44026	0.0506895	1		Nradd	-0.421786	1		C130060C02Rik	-0.284319	1
Spo11	-0.411246	1		4930500A05Rik	-0.338781	1		Fbxo9	-0.298275	1		Exosc2	-0.270491	1		Gm42064	-0.396707	1		Gm37565	-0.409152	1		4921534H16Rik	0.0337635	1		1700063D05Rik	-0.367627	1		Foxj1	-0.134332	1		Ddx59	-0.241861	1		Gm20535	-0.423078	1		Crlf3	-0.231557	1
B3galt5	-0.132796	1		Slc30a2	-0.394984	1		Gm11738	-0.409527	1		4930429D17Rik	-0.403688	1		A730017L22Rik	-0.38893	1		Gm37126	-0.409152	1		Zfx	-0.267144	1		9130024F11Rik	-0.432036	1		Hpn	-0.13096	1		Pafah1b2	-0.0300054	1		Gm15337	-0.355561	1		Gm46348	-0.267571	1
Ebf2	-0.40486	1		Maats1	-0.390587	1		Gm36660	-0.409527	1		Olfr61	-0.344018	1		Defb40	-0.405182	1		Il1f9	-0.409152	1		Hsd3b5	-0.352863	1		Papss1	-0.28287	1		Msh2	0.0231137	1		Mkrn2	-0.0931813	1		Rnf157	0.00874844	1		Fnbp1	-0.211304	1
B4galt1	-0.191371	1		Ormdl1	-0.366318	1		Hmgn3	-0.0431959	1		Gm42938	-0.392111	1		Gm50237	-0.401881	1		Cysrt1	-0.409152	1		Slc38a6	-0.299685	1		Fcrls	-0.364818	1		Utp25	-0.49728	1		Pdp1	-0.16851	1		Treh	-0.364572	1		Zbtb37	-0.11629	1
2310030G06Rik	-0.387019	1		E330009J07Rik	-0.265983	1		Exoc3l2	-0.399714	1		6330408M09Rik	-0.391238	1		2310002D06Rik	-0.340671	1		Lcn12	-0.409152	1		Ric3	-0.057214	1		Gm47391	-0.359266	1		Inpp4b	0.0683332	1		Tjp2	-0.264581	1		Ahr	-0.435086	1		Gm30906	-0.376651	1
Chrna2	-0.349455	1		1700060J05Rik	-0.374753	1		Gm6583	-0.330078	1		Nol3	-0.163785	1		Enc1	-0.338708	1		Glt6d1	-0.409152	1		C030047K22Rik	-0.442518	1		5830444B04Rik	-0.232065	1		Dennd4b	0.0408905	1		Cd9	-0.264972	1		Ccdc61	-0.348647	1		Gm15471	-0.395617	1
Nsmce3	-0.214264	1		Gm15354	-0.347093	1		Gpx8	-0.393156	1		Gm11267	-0.400766	1		9330158H04Rik	-0.183443	1		2810430I11Rik	-0.409152	1		Gm49130	-0.442063	1		Armh3	-0.173709	1		Mmp28	-0.568077	1		Lonrf2	0.0010894	1		Brsk1	-0.304995	1		Gm15545	-0.307732	1
Ino80	-0.154811	1		Yeats2	-0.192643	1		Slc25a15	-0.417853	1		Gm42865	-0.400766	1		4930447J18Rik	-0.405398	1		Gm13393	-0.409152	1		Serpina10	-0.30121	1		8430419K02Rik	-0.339107	1		Ccnd1	-0.00441335	1		Gm10862	-0.195834	1		Art3	-0.349385	1		Cep135	-0.135906	1
AW046200	-0.329844	1		Gm34562	-0.421819	1		Slc39a2	-0.371828	1		Fign	-0.438408	1		Ubxn7	-0.225752	1		Olfr344	-0.409152	1		Hnrnpdl	0.0219254	1		Agap1	-0.235253	1		Cdkn2b	-0.132589	1		Nf1	-0.143348	1		Polr2k	-0.132075	1		Marc1	-0.389366	1
Asah1	-0.103266	1		Gzf1	-0.359683	1		Gm13052	-0.346477	1		Pcsk2os2	0.0548721	1		8430426J06Rik	-0.373752	1		Olfr361	-0.409152	1		Gm16552	-0.0158708	1		Akap8l	0.0616109	1		Gpm6b	-0.198017	1		4930506C21Rik	-0.0664618	1		Bcas1	-0.231876	1		Dlg2	0.377758	1
Nup210l	-0.364309	1		1700012A03Rik	-0.410633	1		Zc3h15	-0.180829	1		Hmgn3	0.0121678	1		Syne1	-0.095949	1		Olfr366	-0.409152	1		Jmjd1c	-0.159205	1		Limk2	-0.203245	1		Mcf2l	-0.492954	1		Aim2	-0.0464964	1		Acy1	-0.323676	1		Gm44751	-0.428408	1
Epha3	0.087649	1		Prok2	-0.394746	1		Htr1a	-0.410396	1		Gm13211	-0.108355	1		Gm12868	-0.405025	1		Gm48908	-0.409152	1		Prkg1	0.106257	1		C3	-0.385681	1		Ppp1r21	0.14469	1		Nt5dc2	-0.322679	1		Pclaf	-0.246863	1		Kcnh3	-0.447844	1
Efcab6	-0.395539	1		Akap8	-0.301228	1		Usp12	-0.0859978	1		Sbno1	-0.139846	1		Gm30015	-0.423377	1		Gm13499	-0.409152	1		Cep170b	-0.428198	1		Asb12	-0.385681	1		Orai3	-0.0169648	1		Rnf216	-0.17685	1		Mrpl58	-0.392393	1		Gm32184	-0.379528	1
Hprt	-0.252171	1		4933432I03Rik	-0.216381	1		Zfp654	-0.184807	1		Tmed5	-0.242416	1		Plag1	-0.206285	1		Gm13558	-0.409152	1		March9	-0.439231	1		B2m	-0.346193	1		Pnpt1	-0.461175	1		Stk33	-0.190447	1		Sdk1	-0.0374102	1		Ewsr1	-0.199479	1
Gm45408	-0.391736	1		Muc4	-0.409422	1		Ncoa4	-0.331435	1		Cd72	-0.345847	1		Gm32591	-0.406619	1		Gm13565	-0.409152	1		Dbr1	-0.456134	1		Gm10475	-0.440281	1		Gm50399	-0.188334	1		Glmn	-0.0530957	1		Zscan18	-0.157227	1		1810059C17Rik	-0.364504	1
Cetn2	-0.284895	1		Rp9	-0.047139	1		Elf5	-0.405422	1		9230112E08Rik	-0.411045	1		Gm2788	-0.398826	1		Olfr988	-0.409152	1		Gm16794	-0.146549	1		Arsk	-0.296273	1		Tdp1	0.040048	1		Alg10b	-0.417275	1		4930422M22Rik	-0.184407	1		Cops5	-0.0707287	1
Sycp2l	-0.418653	1		4933421D24Rik	-0.405416	1		E130208F15Rik	-0.404846	1		Parp12	-0.189657	1		Aebp1	-0.382957	1		Olfr1180	-0.409152	1		Spopl	-0.0156772	1		Ptbp1	-0.370525	1		Fam162a	-0.445192	1		Kif18b	-0.441613	1		Hnrnpa2b1	-0.203197	1		Wnk3	-0.139933	1
Cldn1	-0.405887	1		Pgd	-0.400211	1		Tcaim	-0.123232	1		Gm20063	-0.433179	1		Gm14540	-0.262407	1		Olfr1211	-0.409152	1		Cyp4f15	-0.398337	1		Ifi27	-0.335641	1		Fam53c	-0.0336022	1		Pafah2	-0.41402	1		Abce1	-0.0395212	1		Gm15737	-0.358141	1
Tmem215	-0.408768	1		Gm10131	-0.408827	1		Fam219a	-0.00299015	1		Itih5	-0.356995	1		Eea1	-0.180046	1		Olfr1250	-0.409152	1		Dhx34	-0.426075	1		Gm38948	-0.16855	1		C230057M02Rik	-0.14375	1		B4galt3	-0.21726	1		Ankrd13d	-0.36817	1		Rmdn2	-0.219649	1
Gm15976	-0.374874	1		Rsrp1	0.115431	1		Morn3	-0.388543	1		Fbxo31	-0.339822	1		Snx8	-0.32782	1		Olfr1277	-0.409152	1		Snip1	-0.279815	1		Kdm4d	-0.420283	1		Ninl	-0.424789	1		Pex7	-0.293735	1		AW046200	-0.400287	1		Vmn1r88	-0.380101	1
Ntn4	-0.414115	1		Usp19	-0.346524	1		Gm29674	-0.421605	1		Ypel2	-0.194748	1		1700001K19Rik	-0.324458	1		Olfr1278	-0.409152	1		Gm27206	-0.227351	1		Cpsf7	-0.23374	1		Eif4g2	0.160022	1		Fam102a	-0.296553	1		Hsd17b12	-0.0581976	1		Gm11844	-0.372528	1
Ppip5k2	-0.0674205	1		Gm45613	-0.404986	1		Arrdc1	-0.371069	1		1700037F03Rik	-0.375855	1		Ncdn	-0.369514	1		Olfr1312	-0.409152	1		Tfcp2	-0.309564	1		Ubxn10	-0.370359	1		Drg2	-0.546521	1		Gm46555	-0.4282	1		Mettl7a3	-0.428332	1		Fbh1	-0.284903	1
Dennd5b	-0.126535	1		Snrpe	-0.411087	1		G730013B05Rik	-0.387063	1		Clasp1	-0.213755	1		Hmgxb4	-0.283203	1		Duoxa1	-0.409152	1		Ascc2	-0.295027	1		B4galt6	-0.213602	1		Pvt1	-0.181454	1		Fer1l6	-0.318669	1		1700003E16Rik	-0.294509	1		Gulp1	0.0740773	1
Mertk	-0.069536	1		Eprs	-0.234126	1		Pla2g10	-0.354457	1		Slc30a6	-0.141344	1		Rsad1	-0.397476	1		Gm14040	-0.409152	1		Cdh8	0.0966332	1		Gm36246	-0.36178	1		Smarcc2	-0.333722	1		Ttpal	-0.124486	1		Gm17259	-0.285213	1		Sptb	-0.0653374	1
Gm20089	-0.280452	1		A330049N07Rik	-0.318398	1		Haus5	-0.349973	1		9830144P21Rik	-0.311036	1		Gm44982	-0.419023	1		Erv3	-0.409152	1		Cyb5b	-0.263261	1		Gm17058	-0.14453	1		Psmb5	0.0212542	1		Cenpp	0.186878	1		Trim35	-0.175467	1		Aldh1l2	-0.32726	1
Atoh7	-0.389058	1		Yipf3	-0.397312	1		Mrpl2	-0.241981	1		Mapk8ip1	-0.329397	1		Git1	-0.378551	1		Gm14095	-0.409152	1		Prrc2c	-0.180004	1		Casc4	0.0362999	1		Polr1b	-0.551695	1		Gm14391	-0.437069	1		Celf4	-0.25778	1		Slco4c1	-0.440559	1
Smc1b	-0.278986	1		Tbrg1	-0.366994	1		Neto1	0.0385464	1		Pcsk2	-0.138273	1		Nap1l4	-0.254531	1		Gm10770	-0.409152	1		Gm13403	-0.44671	1		Vangl1	-0.156957	1		B3gat1	-0.434419	1		Rdh11	-0.245753	1		Ecm1	-0.423417	1		9530082P21Rik	-0.18607	1
Gm32486	-0.407372	1		Dip2b	-0.151964	1		Gm43599	-0.308992	1		Zfp930	-0.250523	1		Supt3	-0.150431	1		Gm14145	-0.409152	1		Samd4	-0.268108	1		Fmc1	-0.106293	1		Acer2	-0.796501	1		Vamp8	-0.455519	1		Spink13	-0.320613	1		Grin2a	0.383397	1
Tcf7	-0.389223	1		Gm37592	-0.390072	1		Scrt2	-0.293513	1		5930438M14Rik	-0.435981	1		Cox7b2	-0.375621	1		Foxs1	-0.409152	1		Morn1	-0.118142	1		Gm31683	-0.43719	1		Osbpl9	0.135119	1		Agbl5	-0.148529	1		Tmem196	-0.352354	1		Stamos	-0.347898	1
Gm15138	-0.366514	1		Lhfpl3	-0.335512	1		Paqr5	-0.385386	1		Mir124a-1hg	-0.25693	1		Gm47879	-0.421188	1		Bpifa3	-0.409152	1		Mcub	-0.383372	1		Scg5	0.00118542	1		Gm36992	-0.475011	1		Slc46a3	-0.145637	1		Rab1a	-0.228833	1		Arhgef38	-0.434139	1
Edf1	-0.36543	1		Timd4	-0.393977	1		9130409I23Rik	-0.380604	1		Nmnat1	-0.361534	1		Vwa3a	-0.239507	1		Gm11454	-0.409152	1		Gm34838	-0.383372	1		Taf6	-0.332187	1		Caml	0.0584929	1		Slitrk1	-0.272373	1		Arel1	-0.272057	1		Zfp282	-0.289523	1
Fam129b	-0.415269	1		Gm7276	-0.415562	1		Zbtb33	-0.39468	1		Abca5	-0.164154	1		Srarp	-0.405342	1		Gm14317	-0.409152	1		1700041C23Rik	-0.383372	1		Tbcd	-0.041391	1		Mdp1	-0.0418046	1		AA465934	-0.441302	1		Adcy1	0.193854	1		Cdk2	-0.383767	1
C4a	-0.421618	1		Anapc5	-0.260832	1		Sharpin	-0.375871	1		Smarce1	-0.0652497	1		Szt2	-0.352294	1		1700025C18Rik	-0.409152	1		Cpb2	-0.383372	1		Idi1	-0.268383	1		Snx21	-0.534036	1		Plin2	-0.44188	1		Spire2	-0.314837	1		Gm15996	-0.355877	1
Arhgap1	-0.348324	1		Pfn4	-0.384767	1		2610316D01Rik	-0.232786	1		Tspan4	-0.374045	1		Zfp109	-0.339062	1		Gm14437	-0.409152	1		Gm42901	-0.38468	1		Scube1	-0.436952	1		Nufip2	-0.180697	1		Gm26843	-0.439753	1		Gm20717	-0.37875	1		Pdzd8	-0.232776	1
Gm50207	-0.41884	1		Mphosph6	-0.312911	1		Gm47515	-0.41935	1		Mrpl13	-0.384125	1		Grsf1	-0.354386	1		Gm14260	-0.409152	1		Gm43137	-0.38468	1		Gm44036	-0.331393	1		Ube2g2	-0.486628	1		Clmp	0.0244517	1		Chrne	-0.426738	1		Gria4	-0.287389	1
Bicdl2	-0.410119	1		Eif3d	-0.405536	1		Lipc	-0.421219	1		4930587E11Rik	0.167771	1		Ndufv3	-0.214999	1		Gm14408	-0.409152	1		Gm16237	-0.38468	1		Gjc1	-0.329489	1		Fis1	-0.466838	1		Gm43111	-0.415765	1		Ubn1	-0.213562	1		Ech1	0.0349156	1
Cd200	-0.229601	1		Slc26a11	-0.406389	1		Paqr4	-0.349802	1		Mex3b	-0.342341	1		Bin1	-0.186012	1		Gm14496	-0.409152	1		Fut4	-0.38468	1		Gm48127	-0.442363	1		mt-Co3	0.133312	1		Fkbp9	-0.387515	1		Vps29	-0.0642933	1		Gm15706	-0.409024	1
Slc25a24	-0.397832	1		P3h1	-0.369539	1		Ly6a	-0.277549	1		Gm5767	-0.266399	1		Cep95	-0.286617	1		Fabp4	-0.409152	1		Gm11342	-0.38468	1		1700060O08Rik	-0.206425	1		Rchy1	-0.4223	1		Gsk3b	-0.143016	1		Sardh	-0.366263	1		Kpna4	-0.139208	1
Bbc3	-0.414058	1		Gm9925	-0.291059	1		Vgll3	-0.399296	1		Marc1	-0.434938	1		Gm14027	-0.364368	1		5430434I15Rik	-0.409152	1		Olfr110	-0.38468	1		Gm26881	-0.14618	1		Npc1	-0.336575	1		Gm34455	-0.444296	1		Nat8	-0.425584	1		Gm13166	-0.430599	1
Gpat2	-0.391242	1		Phf12	-0.0615705	1		Lrrcc1	-0.258443	1		Aqp9	-0.364145	1		Eif5a2	-0.413888	1		Gm36569	-0.409152	1		Ncoa5	-0.043999	1		Rita1	-0.155382	1		Acad9	-0.532342	1		Scaf11	-0.230549	1		Fry	0.151111	1		Ankrd53	-0.384914	1
2900026A02Rik	-0.214631	1		Tpp1	-0.334193	1		Abcb1b	-0.226632	1		Wdr38	-0.264103	1		Gm43597	-0.365973	1		Fgg	-0.409152	1		Fundc1	-0.38575	1		Bcl7b	-0.103608	1		Ybx1	0.112659	1		Lrrk2	-0.331582	1		Wwtr1	-0.359839	1		Smim1	-0.0610718	1
Ddit4l	-0.420892	1		Ipo7	-0.281296	1		Tnks1bp1	-0.301297	1		Akap8l	-0.248718	1		Nxt2	-0.341269	1		Sfrp2	-0.409152	1		Spcs2	-0.342006	1		Arsa	-0.412575	1		Zfp945	-0.00946404	1		Ap2s1	-0.245038	1		Ehmt2	-0.321844	1		Irak1	-0.308398	1
Adam19	-0.344358	1		Nts	-0.420819	1		Gm43111	-0.366975	1		Naxd	-0.032473	1		Gm26513	-0.422173	1		Gm42812	-0.409152	1		Ddx39	-0.45229	1		Rbpj	-0.221199	1		Gm43573	-0.624429	1		Cluap1	-0.24083	1		Ccdc148	0.0157539	1		Naalad2	-0.34908	1
Gm33508	-0.398358	1		2900052L18Rik	-0.256449	1		4930431P22Rik	-0.422291	1		Gm17382	-0.396868	1		Zfp52	-0.177234	1		Mab21l2	-0.409152	1		Pcdh10	-0.0529501	1		Il20rb	-0.29433	1		Eef1akmt4	-0.137904	1		Ermard	-0.112194	1		Txlna	-0.268701	1		Zfp472	-0.369487	1
Gm36173	-0.401093	1		Thtpa	-0.429379	1		Mypop	-0.373748	1		Acp2	-0.157686	1		Gm11639	-0.423009	1		4930511M18Rik	-0.409152	1		Dock8	-0.408931	1		Ift80	-0.241416	1		Sar1b	0.146395	1		Aimp1	-0.0617436	1		Smco4	-0.437435	1		Map1lc3b	0.0986681	1
Rpgr	-0.0639351	1		Gm46606	-0.409476	1		Mxi1	-0.23115	1		Usp5	-0.449365	1		Camp	-0.423312	1		Smcp	-0.409152	1		Specc1	-0.16323	1		Gm14329	-0.304126	1		Lrrc14	0.00285413	1		Maz	-0.389246	1		Mfn2	-0.087519	1		Cyp39a1	-0.3739	1
Spin1	-0.242099	1		Commd5	-0.407122	1		Cpne9	-0.415158	1		Gm50034	-0.277955	1		B3gnt9	-0.26458	1		Flg	-0.409152	1		Mrps14	-0.39063	1		4930532G15Rik	-0.416642	1		Sgcb	0.0100404	1		Gm7072	-0.381658	1		4930506C21Rik	-0.097738	1		Serpinb1a	-0.345619	1
Lama4	-0.390664	1		Gm36431	-0.370249	1		Gm49067	-0.415558	1		Cwf19l2	-0.0250447	1		Pate2	-0.283521	1		Them5	-0.409152	1		Sdf2	-0.359902	1		Trir	-0.0628242	1		Aox3	-0.207201	1		Naaladl2	-0.14721	1		Gapvd1	-0.146642	1		Abcb4	-0.318517	1
Atg10	-0.0707863	1		Gm36070	-0.398785	1		Adgra3	-0.381587	1		Evi2	-0.308301	1		Rnf2	-0.118093	1		Gja8	-0.409152	1		D630023F18Rik	-0.313989	1		Recql	-0.328716	1		G530012D18Rik	-0.207201	1		Slbp	-0.359542	1		Ola1	0.0289615	1		Hyou1	-0.367877	1
Scp2	-0.33976	1		Upp2	0.0483666	1		Tmem115	-0.407845	1		Gm10847	-0.350686	1		Mtx3	-0.195828	1		Gm15999	-0.409152	1		Ppard	-0.374956	1		Dnaaf1	-0.445263	1		Tdrd5	-0.207201	1		Rnf20	-0.250167	1		Gm38505	-0.301404	1		Dnm3	-0.289012	1
Cbll1	-0.318148	1		Pik3ap1	-0.416569	1		Map3k14	-0.267988	1		Mylip	-0.0821008	1		Gm10544	0.0295767	1		Mab21l3	-0.409152	1		Ppip5k1	0.0161409	1		Tubal3	-0.376795	1		1700034H15Rik	-0.207201	1		Gm47865	-0.233385	1		Gm31333	-0.343079	1		Fam167a	-0.428376	1
Gm50050	-0.368078	1		Kctd13	-0.219815	1		Gm13330	-0.396794	1		Gm42997	-0.379919	1		Sostdc1	-0.401976	1		Cym	-0.409152	1		Atxn7	-0.21754	1		Ubiad1	-0.393926	1		Platr8	-0.207201	1		Smarca1	-0.0574643	1		Il20rb	-0.323764	1		Ntm	0.228596	1
Ncapg	-0.352586	1		1700030M09Rik	-0.391719	1		Catsperg2	-0.418903	1		Med8	-0.337174	1		Ethe1	-0.411808	1		Alx3	-0.409152	1		4930598N05Rik	-0.433801	1		Gm26964	-0.250692	1		D330050G23Rik	-0.207201	1		1700105P06Rik	-0.444449	1		Osbpl7	-0.287836	1		Tet1	-0.109205	1
Lap3	-0.326862	1		Gm15232	-0.409257	1		Slc1a1	-0.122541	1		Lrrc19	-0.0685201	1		Gm11525	-0.422681	1		Gm42891	-0.409152	1		H3f3a	-0.281123	1		Nceh1	-0.0671003	1		Adra1d	-0.207201	1		Psmb5	-0.175226	1		Tlr7	-0.388302	1		Igfbp5	-0.364546	1
Men1	-0.39384	1		Rnf6	-0.233616	1		Pgk1	-0.326574	1		Btnl10	-0.396081	1		Mfsd2b	-0.41718	1		Gm43731	-0.409152	1		Denr	-0.147498	1		Cyp4f16	-0.413425	1		Zswim1	-0.207201	1		Nkiras1	-0.0987367	1		Cfap410	-0.430498	1		Gm44226	-0.362844	1
Tha1	-0.350928	1		Tfap4	-0.383915	1		Sos1	-0.171489	1		Pakap	0.163543	1		Gm9776	-0.390818	1		Cga	-0.409152	1		Ell	-0.317755	1		Rint1	-0.278264	1		Rimkla	-0.207201	1		Chst15	-0.401701	1		Adamtsl5	-0.340576	1		Pafah1b1	-0.142293	1
4930431F10Rik	-0.410348	1		Papln	-0.421263	1		Fndc8	-0.252154	1		Ppara	-0.207636	1		Yipf5	-0.308332	1		Ccl21a	-0.409152	1		Fam155a	0.111656	1		D130017N08Rik	-0.110751	1		Gm38413	-0.207201	1		4930478L05Rik	-0.312226	1		Nfs1	-0.267481	1		Gm19656	-0.386803	1
Gm15684	-0.409669	1		Bsn	-0.184562	1		Srrm1	-0.179195	1		Hspa1a	-0.362477	1		Uqcrfs1	-0.407218	1		Olfr71	-0.409152	1		Gm14471	-0.19163	1		Kcna4	-0.270808	1		Cav1	-0.207201	1		4933426B08Rik	-0.25494	1		Rgs4	-0.407348	1		Lurap1	-0.329899	1
2310016D23Rik	-0.410775	1		Gm12264	-0.283943	1		Wap	-0.405598	1		Gm26820	-0.343003	1		Pcdha6	-0.422758	1		Gm12679	-0.409152	1		Gm9984	-0.324265	1		5830454E08Rik	-0.350546	1		Vmn1r46	-0.207201	1		Tnnt1	-0.366218	1		Gm13381	-0.302317	1		Cdc42ep2	-0.380363	1
Cyp4a32	-0.410775	1		Tmem41a	-0.410045	1		5730419F03Rik	-0.407933	1		Gm16001	-0.394175	1		Gm10754	0.0220647	1		Gm829	-0.409152	1		Rgs14	-0.439739	1		BC065397	-0.29597	1		Lmntd1	-0.207201	1		Ace	-0.366218	1		Gm20714	-0.392797	1		Fadd	-0.35364	1
Gm31369	-0.410775	1		Gm17233	-0.382522	1		Ccpg1os	-0.334864	1		Ubiad1	-0.319866	1		Arxes2	-0.432243	1		Olfr273	-0.409152	1		Ahcyl1	-0.167085	1		Hprt	-0.272677	1		Prss23	-0.207201	1		1700024I08Rik	-0.366218	1		Syngr4	-0.386036	1		Nsmce4a	-0.00434359	1
Ldoc1	-0.410775	1		Gm43376	0.148595	1		Map3k20	-0.230691	1		Syndig1l	-0.395153	1		Vps26c	-0.18459	1		Gm12510	-0.409152	1		Gm17111	-0.374089	1		Yy1	-0.254457	1		Kctd14	-0.207201	1		Klhl8	-0.092399	1		Gm9961	-0.195594	1		Uchl1	-0.342637	1
Hsd17b11	-0.267337	1		Dnaic2	-0.423184	1		Best1	-0.393207	1		Alms1	-0.367779	1		Rabggta	-0.402685	1		1700042G15Rik	-0.409152	1		Tm7sf3	-0.350633	1		Fancl	-0.277931	1		Gm36243	-0.207201	1		Aff3	-0.174814	1		Nrp2	0.0524517	1		Ghrl	-0.36806	1
Gm15608	-0.306945	1		Fam171a2	-0.371229	1		Zar1l	-0.419844	1		Cdk8	0.0903547	1		Gm49454	-0.421538	1		Orm1	-0.409152	1		Hnrnpa2b1	-0.223447	1		Gm13919	-0.10617	1		Dynlrb2	-0.207201	1		Zfp319	-0.443961	1		Zfp281	-0.314821	1		Bphl	-0.0946111	1
Gm20682	-0.395512	1		Gm15902	-0.28735	1		Ihh	-0.419883	1		Gm40893	-0.315911	1		Gm17276	-0.281002	1		Gm11213	-0.409152	1		Fkbp15	-0.300305	1		Cycs	-0.116058	1		Cd109	-0.207201	1		Ptges3	-0.283793	1		Exoc2	-0.190878	1		Orm2	-0.394231	1
Kcnt2	0.12306	1		Plekhm2	-0.237059	1		Klc3	-0.404266	1		Dek	-0.369435	1		Gm17133	-0.183021	1		Gm11228	-0.409152	1		Kcnk13	-0.365536	1		Borcs7	-0.171489	1		Gm20125	-0.207201	1		Trim12c	-0.446076	1		Etohd2	-0.39506	1		Gm32585	-0.421493	1
Ptpn9	-0.153589	1		Igfbp6	-0.421042	1		Prr5	-0.404395	1		Dcx	-0.256689	1		Gm6169	-0.36006	1		2310002L09Rik	-0.409152	1		Gm12404	-0.287739	1		Pex10	-0.252057	1		Gm867	-0.207201	1		Cd274	-0.444777	1		Olfr1033	-0.394125	1		A930006L05Rik	-0.315428	1
Zcchc9	-0.112837	1		Agrn	-0.473489	1		Adamtsl1	-0.378467	1		Gm29680	-0.358676	1		BC006965	-0.419573	1		Tyrp1	-0.409152	1		4930579H20Rik	-0.435058	1		Ttbk2	-0.283247	1		Pawr	-0.207201	1		Fam234a	-0.3387	1		Rad1	-0.290114	1		Tpo	-0.394113	1
Gm4419	-0.371041	1		Gm32552	-0.410543	1		Ddias	-0.394454	1		A030001D20Rik	-0.293746	1		Bub1b	-0.41694	1		Gm11412	-0.409152	1		Med9os	-0.367698	1		Gm28085	-0.149287	1		Npb	-0.207201	1		Mxd1	-0.409566	1		Fam117a	-0.348491	1		Rad23b	-0.195337	1
Otud5	-0.24758	1		Tmem266	-0.333905	1		Clec3b	-0.393687	1		Ovca2	-0.298536	1		Zfp961	-0.0801698	1		Gm12600	-0.409152	1		Gm15932	-0.363115	1		Icam2	-0.436824	1		Acot5	-0.207201	1		Iqgap3	-0.329879	1		Cdca4	-0.348884	1		Gm10865	-0.415098	1
1700054M17Rik	-0.394282	1		Apbb1	-0.318592	1		1700060O08Rik	-0.404258	1		Cldn5	-0.404476	1		Zfp24	-0.325462	1		4930551L18Rik	-0.409152	1		Gm9967	-0.251347	1		Sh2d4b	-0.428841	1		2010001K21Rik	-0.207201	1		Gm4566	-0.356124	1		Marf1	-0.197214	1		Slc9a3	-0.38091	1
Gm14320	-0.294322	1		Zscan22	-0.337922	1		Vmn2r59	-0.420001	1		Gpr153	-0.445176	1		Gm15445	-0.379665	1		Gm830	-0.409152	1		Alg3	-0.440609	1		Nkd2	-0.37498	1		Gm8237	-0.207201	1		3110082J24Rik	-0.365304	1		Bbs1	-0.253361	1		Emb	-0.162606	1
Map1s	-0.326788	1		Gm15608	-0.321652	1		Smg8	-0.406431	1		Ndufa12	-0.412911	1		Dip2b	-0.13069	1		Gm12746	-0.409152	1		Pim1	-0.435211	1		Gm34678	-0.37498	1		Gm29626	-0.207201	1		Pcdha7	-0.365304	1		Them4	-0.358103	1		Mid2	-0.272906	1
Gm49086	-0.389156	1		G730003C15Rik	-0.394445	1		Nsg2	-0.120539	1		Iqce	-0.251152	1		Map7	-0.162141	1		Gm12869	-0.409152	1		Zfp551	-0.439399	1		Zfpm1	-0.424184	1		CT009536.1	-0.207201	1		Zfp385b	-0.347122	1		Gm13919	-0.252839	1		Cercam	-0.394446	1
Gtf2f1	-0.361231	1		4930477G07Rik	-0.401812	1		Gm20501	-0.384392	1		Ppp1r32	-0.405173	1		Gm28151	-0.431584	1		4930407G08Rik	-0.409152	1		Gm38190	-0.437433	1		Gm36543	-0.36372	1		Fam216b	-0.207201	1		Scd4	-0.447501	1		Gm14317	-0.394128	1		Ubxn4	-0.172224	1
Zfp820	-0.397494	1		Chrna2	-0.346125	1		Itgb5	-0.409619	1		Hivep2	-0.145586	1		C1galt1	-0.328252	1		Skint4	-0.409152	1		Fam222a	-0.451928	1		Gm37233	-0.373947	1		Hspa1l	-0.207201	1		Gm16867	-0.456268	1		Lrrc74b	-0.394128	1		Hectd3	-0.330713	1
Evpl	-0.373339	1		Gm30655	-0.389862	1		A730011C13Rik	-0.355126	1		Nt5c2	0.143982	1		Pcolce	-0.403735	1		Cyp4a12a	-0.409152	1		Apba2	-0.172383	1		Dnah12	-0.346603	1		Gm16312	-0.207201	1		Zfp524	-0.450926	1		Ppp1r32	-0.394128	1		mt-Cytb	-0.362883	1
Cnot6	-0.281933	1		Gm19951	-0.402608	1		Washc4	-0.220403	1		Kcnh2	-0.439297	1		Gemin7	-0.408409	1		Cyp4a12b	-0.409152	1		1600012H06Rik	-0.146927	1		Bhlhe40	-0.215433	1		Gm17203	-0.207201	1		Atp1a3	0.0515769	1		Strip2	-0.343453	1		Lipc	-0.306292	1
Ets2	-0.358494	1		Armh1	-0.384163	1		Klhl20	-0.158909	1		Hnrnpa1	-0.2955	1		Gm9939	-0.422626	1		Cyp4a32	-0.409152	1		Micu2	-0.30143	1		AI413582	-0.436295	1		Fndc3c1	-0.207201	1		Cfp	-0.437809	1		4930439A04Rik	-0.360266	1		Lrrn2	0.0546084	1
Cramp1l	-0.21501	1		9530036M11Rik	-0.408889	1		9930004E17Rik	-0.422038	1		Spdl1	-0.398217	1		Gm49289	-0.401331	1		Kncn	-0.409152	1		Gm16333	-0.342759	1		Rarres1	-0.221333	1		Hnrnpc	0.0862219	1		Rps24	-0.0573296	1		Trappc3	-0.303811	1		Pxdn	-0.156461	1
Glp2r	0.179973	1		Lipo4	-0.418225	1		Gm40038	-0.420539	1		B130034C11Rik	-0.257752	1		Pde5a	-0.0010626	1		Gm12951	-0.409152	1		Spg21	-0.220281	1		Plcd4	-0.161281	1		Capn15	0.0559509	1		Arhgdib	-0.289962	1		Clk2	-0.278423	1		Gm15907	-0.309066	1
Cadm4	-0.267895	1		N4bp1	-0.286125	1		Cyp4a32	-0.420539	1		Rhot2	-0.358007	1		Isca2	-0.130075	1		Gm12861	-0.409152	1		Casp3	-0.429396	1		Gm15265	-0.212937	1		Stambp	-0.435481	1		Mtss1	-0.200268	1		Gm13625	-0.29271	1		Coq4	-0.253902	1
Crtap	-0.387728	1		Gm47486	-0.406134	1		Gm10067	-0.420539	1		Gm42529	-0.319571	1		Cd84	-0.36268	1		Gm12927	-0.409152	1		Ccdc43	-0.407003	1		Exoc5	-0.17547	1		Fam204a	-0.291845	1		Arhgdia	-0.215289	1		Ubqln4	-0.343369	1		Nrg2	0.0688563	1
Gm43465	-0.408117	1		Fbxl16	-0.282704	1		Gm47629	-0.420539	1		Gm44866	-0.253408	1		Lcmt1	-0.3014	1		Slfnl1	-0.409152	1		Nradd	-0.427972	1		Fuz	-0.326892	1		Pcm1	-0.221389	1		Usp39	-0.222398	1		Atpaf1	-0.0359013	1		Gm15411	-0.337359	1
Pear1	-0.419154	1		Nr6a1os	0.000472226	1		Gsdma2	-0.420539	1		Rtf2	-0.338133	1		Banf2	-0.427447	1		A630031M04Rik	-0.409152	1		Esd	-0.390282	1		Gskip	-0.357839	1		Prox1os	-0.562536	1		9930021J03Rik	-0.166744	1		Cracr2a	-0.421919	1		Gm16876	-0.295957	1
BC055402	-0.419673	1		Tex47	-0.421848	1		Gm37336	-0.401448	1		Stum	0.0993473	1		Uhrf1bp1l	-0.182934	1		Tlr12	-0.409152	1		2700069I18Rik	-0.238302	1		Nr1h2	-0.205436	1		Nfkbid	-0.562536	1		Gm16058	-0.345589	1		Apbb1	-0.320896	1		Gm26803	-0.270278	1
Gm17190	-0.401683	1		Tut4	-0.152263	1		Gm43623	-0.415916	1		Mms19	-0.0474019	1		Ric8b	-0.172298	1		Gm10300	-0.409152	1		Cldn14	-0.442292	1		Pld3	-0.304401	1		Gm10804	-0.117753	1		Gm6277	-0.211556	1		Hist1h2bf	-0.430103	1		Smchd1	-0.182594	1
Zfp957	-0.419509	1		Vps45	-0.258723	1		Cdc42bpb	-0.249859	1		Gm13618	-0.38622	1		Impg1	-0.373153	1		E130218I03Rik	-0.409152	1		Ldb3	-0.234818	1		Mbnl1	-0.132348	1		Cgref1	-0.117753	1		Gm5577	-0.110339	1		Agbl3	-0.321476	1		Pdlim7	-0.33365	1
Atp11a	-0.260905	1		Snhg6	-0.404574	1		Neurl1b	-0.365954	1		Il17ra	-0.35971	1		Egln1	-0.320859	1		Lactbl1	-0.409152	1		Slfn5	-0.449979	1		Gm11290	-0.249543	1		Polrmt	-0.544256	1		Tmbim4	-0.383423	1		Pdpk1	-0.177344	1		Kcna1	-0.0442961	1
Gclc	-0.246733	1		Fbxo2	-0.415162	1		Cfap47	-0.216146	1		Stk3	0.0977137	1		Gm35572	-0.42257	1		Pla2g2d	-0.409152	1		Tmem266	-0.256711	1		Gpr18	-0.359411	1		Sos2	0.0848031	1		Gm26740	-0.427079	1		9130221H12Rik	-0.43204	1		Prickle2	0.21446	1
Srebf2	-0.226728	1		Tmod4	-0.406162	1		Pi15	-0.393973	1		Dync1li2	-0.247174	1		8030442B05Rik	-0.337545	1		Gm13075	-0.409152	1		Vps37b	-0.0158354	1		Chmp2b	-0.141291	1		Hmox2	-0.318751	1		Gm17545	-0.133263	1		Pcca	0.0528796	1		Icam5	-0.0879193	1
Gm11750	-0.215981	1		Gm49767	-0.403377	1		Galnt15	-0.403765	1		Wdr20	-0.297765	1		Mybpc3	-0.400416	1		Hspb7	-0.409152	1		Gm47815	-0.142784	1		Ccdc71	-0.28397	1		Myl12b	-0.291771	1		Anapc13	-0.291065	1		Skiv2l	-0.37863	1		Foxo1	-0.215308	1
Armcx5	-0.230195	1		Gm48830	-0.410534	1		Adra2c	-0.410866	1		Gm44993	-0.390978	1		Gm6588	-0.206129	1		Zfp990	-0.409152	1		Dse	-0.382348	1		Ssbp4	-0.101212	1		Zfp39	-0.49241	1		Gm32828	-0.218139	1		Celf6	-0.412766	1		P4hb	-0.288793	1
Ada	-0.353811	1		Lfng	-0.389295	1		Medag	-0.380941	1		Sf3a2	-0.417806	1		Fundc2	-0.287365	1		Zfp979	-0.409152	1		Sgta	-0.365366	1		Slc35e3	-0.287859	1		Suclg1	0.177339	1		Gm43915	-0.0215598	1		Gm44633	-0.428818	1		Fndc11	-0.398243	1
Ccdc192	-0.39348	1		Actrt3	-0.419746	1		Dyrk2	-0.368698	1		4930471E19Rik	-0.402228	1		Ucp3	-0.425925	1		Gm13200	-0.409152	1		Grk6	-0.174946	1		Natd1	-0.407827	1		Irak2	-0.216753	1		Evc	-0.437908	1		Grhl2	-0.206887	1		6030468B19Rik	-0.398243	1
Ttc39a	-0.298109	1		4933401D09Rik	-0.419109	1		Olfr681	-0.419707	1		A830021F12Rik	-0.402228	1		Gm49271	-0.383017	1		Rbp7	-0.409152	1		Gpr179	-0.383947	1		Ddr2	-0.339116	1		Rtf1	-0.305126	1		Gm10603	-0.195142	1		Pop4	-0.180227	1		Gm48166	-0.398243	1
Gm13837	-0.408677	1		Oosp3	-0.419109	1		Gm40646	-0.419707	1		Nsmce1	-0.19661	1		Tnp2	-0.393742	1		Gm8773	-0.409152	1		Gm5095	-0.383947	1		Tlnrd1	-0.436283	1		Mtmr7	-0.00759527	1		Znrd1as	-0.320763	1		Olfr538	-0.34186	1		Gm49763	-0.398243	1
Vamp5	-0.390561	1		Rtf2	-0.367699	1		Nmnat3	-0.303168	1		Gm15813	0.0310497	1		Pla2g4c	-0.421076	1		Gm21847	-0.409152	1		Dync1i1	0.095361	1		Gm15486	-0.379268	1		Atic	-0.0954671	1		Wdr46	-0.317382	1		Lpar6	-0.150184	1		Cavin4	-0.24002	1
Gm13274	-0.419795	1		Gm17308	-0.409069	1		Zeb2	-0.054611	1		Atp8a1	-0.179563	1		Gm16838	-0.381944	1		Speer4c	-0.409152	1		Agbl5	-0.139749	1		Cxxc5	-0.258336	1		Lfng	-0.146045	1		Ccdc91	-0.370085	1		Gm49169	-0.290407	1		Pclo	0.211912	1
Unc5a	-0.28171	1		Mark2	-0.161119	1		Wdr43	-0.0819759	1		Bcat2	-0.34512	1		D630003M21Rik	-0.377395	1		Gm42846	-0.409152	1		Washc5	-0.190452	1		Zbtb34	-0.417429	1		Pdss2	-0.22688	1		Rpl4	-0.359068	1		Marcks	-0.268549	1		B230334C09Rik	-0.0510043	1
Hsf2bp	-0.418887	1		D630044L22Rik	-0.386427	1		Sis	-0.403547	1		Enox1	0.248917	1		Gm48855	-0.198441	1		Gm15650	-0.409152	1		Vps36	-0.16209	1		Chtf8	-0.366362	1		Srrm4	-0.527432	1		Heatr5b	-0.0135814	1		A330093E20Rik	-0.319934	1		Nat2	-0.331625	1
Marveld3	-0.405313	1		Shroom1	-0.35654	1		Tdrd3	-0.0468473	1		Vax2os	-0.402405	1		Zfp449	-0.379402	1		Gm40292	-0.409152	1		Erg28	-0.10818	1		Vps13a	-0.166975	1		Catsper2	-0.523646	1		Cycs	-0.420621	1		Gm48370	0.13321	1		Gimap1os	-0.34176	1
Phlda3	-0.394517	1		Bcan	-0.321854	1		Usp54	-0.113327	1		D430042O09Rik	0.00125186	1		Gm15270	-0.413923	1		4930405L22Rik	-0.409152	1		Sema3c	-0.601972	1		Josd2	-0.417427	1		Abhd4	-0.519284	1		Bfsp2	-0.368555	1		Mapk1ip1	-0.00445852	1		Zfp131	-0.216179	1
Runx2os1	-0.394956	1		1810009A15Rik	-0.387415	1		Tmem189	-0.27847	1		Pik3c3	-0.127056	1		Abtb1	-0.262575	1		Cnga1	-0.409152	1		Prss52	-0.319921	1		Fut8	-0.0929986	1		Gm16599	0.140684	1		Gm43462	-0.373965	1		Relt	-0.343134	1		Slc39a5	-0.401444	1
Gm16076	-0.411424	1		Ckm	-0.421878	1		Dus1l	-0.382079	1		Gm28905	-0.218559	1		Lsm12	-0.325634	1		Gm19590	-0.409152	1		Snx18	-0.37579	1		Oas2	-0.44678	1		Stard13	-0.522838	1		Pdss2	-0.171242	1		9430015G10Rik	-0.165723	1		Spata1	-0.287369	1
Pthlh	-0.411424	1		Gm27227	-0.365761	1		A430093F15Rik	-0.385039	1		Cog3	-0.299826	1		Trub1	-0.130714	1		Nmu	-0.409152	1		Naa60	-0.0984415	1		Arhgap20os	-0.44678	1		Lamtor2	-0.382018	1		Tigit	-0.329639	1		Ube2r2	-0.221195	1		Mrs2	-0.0828178	1
Gm47360	-0.411424	1		Ccdc88a	-0.149972	1		Itga2b	-0.399057	1		4933431E20Rik	-0.156567	1		Enthd1	-0.39577	1		Chaer1	-0.409152	1		Rb1cc1	-0.1814	1		Gpr160	-0.44373	1		Rtca	-0.0742282	1		Prelid3b	-0.434117	1		Zpr1	-0.273088	1		Rap1gap	-0.140622	1
4930445N18Rik	-0.411424	1		Clnkos	-0.407874	1		Slc35a2	-0.23077	1		Zfhx3	0.0623379	1		Gm42620	-0.383029	1		Gm43567	-0.409152	1		Gm44148	-0.465312	1		Cadm2	-0.0739036	1		Strn3	-0.201147	1		Gm10516	-0.111869	1		Apobec3	-0.342093	1		C530025M09Rik	-0.39792	1
Lpcat3	-0.261233	1		Cxxc4	-0.174782	1		Alg11	-0.209572	1		Pabpc1	-0.316575	1		Acvr2b	-0.386635	1		Pf4	-0.409152	1		Slc2a2	-0.244874	1		Sirt1	-0.0729936	1		Fastkd1	-0.526427	1		1700086D15Rik	-0.361743	1		Dhrs1	-0.251384	1		Rapgef4os2	-0.119722	1
Mybph	-0.375807	1		Gm42917	-0.182906	1		Haus1	-0.341614	1		Cyp2j12	-0.329544	1		Gprc5b	-0.318577	1		U90926	-0.409152	1		1700102P08Rik	-0.429492	1		Gcc1	-0.421054	1		Entpd5	-0.538169	1		Gm49774	-0.361743	1		Gm34664	-0.426675	1		Zfp800	-0.236277	1
Esd	-0.241709	1		Gm38039	-0.277281	1		Rnf32	-0.0734756	1		Calhm2	-0.173451	1		5430402O13Rik	-0.371165	1		Gm33969	-0.409152	1		Gm15527	-0.302813	1		Ik	-0.270319	1		Rmdn1	0.0998829	1		Gm30984	-0.361743	1		Gm20939	-0.42631	1		Zfp865	-0.386026	1
Zfp763	-0.236808	1		Gm47593	-0.399924	1		Bdkrb1	-0.398133	1		Setd5	-0.208996	1		Gpr108	-0.354895	1		Slc10a6	-0.409152	1		Gm44850	-0.380687	1		Srek1	-0.137148	1		Pgm2	-0.473936	1		Ripk2	-0.0853665	1		Gm29570	-0.385252	1		Mrpl2	-0.159579	1
Eef1d	-0.381063	1		Fgf7	-0.413757	1		Med13	-0.129781	1		Rnf20	-0.275784	1		Mrpl51	-0.405456	1		Gm31048	-0.409152	1		Pdlim3	-0.380687	1		Rasgrp3	-0.441327	1		Plec	0.0978296	1		Gm47136	-0.354198	1		Zfyve26	-0.254718	1		Taok1	-0.162068	1
Slirp	-0.259553	1		4932438A13Rik	-0.161469	1		Gm40770	-0.406642	1		Sbds	-0.273139	1		Gm47754	-0.406914	1		Gbp4	-0.409152	1		Lsmem2	-0.380687	1		Rbl1	-0.421142	1		Zfp112	-0.535486	1		Secisbp2l	-0.225493	1		Gm42717	-0.342206	1		Gm49753	-0.400674	1
Lamp2	-0.243681	1		Ap2m1	-0.361836	1		Zfp9	-0.341855	1		Ccdc60	-0.147503	1		Spop	-0.00296125	1		Gm27004	-0.409152	1		2310009B15Rik	-0.301326	1		Gm36677	-0.447124	1		Aatk	-0.417348	1		Gm48370	-0.215669	1		Psmb9	-0.385813	1		D130040H23Rik	-0.00625386	1
Nat8l	-0.372848	1		9930104L06Rik	-0.369282	1		Ntan1	-0.108451	1		Bpnt1	-0.320923	1		Prdx5	-0.209047	1		Aym1	-0.409152	1		Neil1	-0.285287	1		Tmem69	-0.243047	1		Mrps36	-0.447612	1		Ubxn1	-0.194619	1		Zfp367	-0.407504	1		Dnajc15	-0.0756782	1
BC050972	-0.342772	1		Skp2	-0.151841	1		Zfp772	-0.398527	1		Sftpb	-0.388844	1		Ctdsp2	-0.297213	1		4930430O22Rik	-0.409152	1		Fam241a	-0.451208	1		Usp29	-0.388	1		Gm47320	-0.146159	1		Gm35041	-0.377211	1		Pex2	-0.299054	1		Gm43113	-0.309436	1
Thpo	-0.354101	1		Gm37027	-0.359095	1		Esyt2	-0.11473	1		Gm34804	-0.390938	1		Gm31621	-0.422998	1		Gm29681	-0.409152	1		Gins1	-0.434216	1		Utp14b	-0.31221	1		Snhg5	-0.0983447	1		Drosha	-0.263535	1		Tial1	-0.165013	1		Rsf1os2	0.00708689	1
Trappc12	-0.107569	1		Gm37896	-0.389033	1		Vwa3a	-0.24968	1		Ppdpf	-0.407296	1		Gm16230	-0.426378	1		Gm43500	-0.409152	1		Bmp7	-0.437231	1		Ube2v2	-0.194333	1		Rps3a1	0.0823653	1		Gm48093	-0.357777	1		Scd3	0.0546973	1		Nbn	-0.312841	1
Slc25a45	-0.41975	1		Rap1gap	-0.294954	1		Mybl1	-0.420233	1		Ccdc116	-0.36208	1		Eif3c	-0.0787032	1		Upk3b	-0.409152	1		Tra2b	-0.00871875	1		Msrb2	-0.397254	1		Xdh	0.0425251	1		Mgat2	-0.435178	1		Fam110a	-0.389827	1		Fndc7	-0.398298	1
Tmem196	-0.267875	1		Dlx6	-0.396781	1		Slc25a20	-0.264764	1		Gm38025	-0.400428	1		Arhgap8	-0.404669	1		Gm40348	-0.409152	1		Klf15	-0.42336	1		Xrn1	-0.124552	1		Gm12861	-0.181887	1		Sh3bp2	-0.42659	1		Pgpep1l	-0.323268	1		Meg3	0.377327	1
4932438H23Rik	-0.384603	1		Dcps	-0.342713	1		4930413F20Rik	-0.390345	1		Shisa9	-0.153848	1		Rnaseh1	-0.266775	1		Gm42423	-0.409152	1		Tprgl	-0.42559	1		Gm17949	-0.231762	1		Tcim	-0.181887	1		Mlycd	-0.21919	1		Natd1	-0.267242	1		Msrb3	-0.25202	1
Hfe	-0.419413	1		Sdr42e1	-0.31894	1		Mrps5	-0.0448875	1		1700056N10Rik	-0.369672	1		Cit	-0.195842	1		Gsx1	-0.409152	1		Gm11844	-0.362068	1		Rrm2b	-0.0877935	1		Tmem25	-0.181887	1		Ube2d2a	0.0389109	1		BC067074	-0.37098	1		Gm12153	-0.396949	1
Mgat2	-0.326226	1		Srrm2	-0.20918	1		Gm44696	-0.412466	1		Mpdu1	-0.266006	1		4930512P04Rik	-0.386046	1		4930500F04Rik	-0.409152	1		Gm21885	-0.269993	1		Fam222a	-0.34576	1		Guk1	-0.0130445	1		Edaradd	-0.364409	1		Srgap2	-0.155092	1		2510017J16Rik	-0.303385	1
4930511M06Rik	-0.146691	1		Homez	-0.398862	1		Dand5	-0.270007	1		Ctsk	-0.406937	1		Fbxo22	-0.337645	1		Gm26774	-0.409152	1		Gm13393	-0.444826	1		Gm26887	-0.434169	1		Pifo	-0.121175	1		Gm48091	0.137311	1		Scn2b	-0.177687	1		Pigu	-0.104838	1
Zcrb1	-0.250665	1		Mrpl35	-0.400704	1		Steap3	-0.2603	1		1700088E04Rik	-0.406084	1		Smn1	-0.217208	1		0610033M10Rik	-0.409152	1		Gm14055	-0.444826	1		G730003C15Rik	-0.445955	1		Akna	0.12007	1		Nfasc	-0.177262	1		Gm16121	-0.317412	1		Mif4gd	-0.356103	1
B230322F03Rik	-0.404761	1		Hspe1	-0.396266	1		Rtkn	-0.365506	1		Gm50368	-0.0221072	1		Myocd	-0.421355	1		Vmn1r8	-0.409152	1		Klhl31	-0.444826	1		Ube2w	0.0435799	1		Maml2	0.0997969	1		Gm27016	-0.328142	1		Zxdb	-0.421145	1		Ywhaz	-0.217406	1
Cenpc1	-0.187972	1		Fer	0.0109019	1		Gm12655	-0.310811	1		Specc1	-0.149483	1		Gpat3	-0.41318	1		Vmn1r13	-0.409152	1		4930523O13Rik	-0.444826	1		Gas2	-0.173299	1		Galnt17	-0.366349	1		1700095A21Rik	-0.368352	1		Pnpt1	-0.238162	1		Gm50223	-0.426791	1
Trps1	0.0105022	1		Greb1l	0.0320456	1		Igflr1	-0.393932	1		Acsf2	-0.356869	1		Rasa2	-0.205148	1		Atoh1	-0.409152	1		Gm19303	-0.444826	1		1810044D09Rik	-0.437177	1		Atp5g2	0.105025	1		Lmod2	-0.368352	1		Maz	-0.368159	1		Sec61b	0.0727252	1
Nucb2	-0.330884	1		Gm38947	-0.394467	1		Gtf3a	-0.312672	1		Twistnb	-0.248148	1		Sertm1	-0.162176	1		Vmn1r38	-0.409152	1		Pheta2	-0.444826	1		Qrsl1	-0.111405	1		Map7	0.0370403	1		Gm29296	-0.368352	1		Sema4d	-0.167916	1		Dennd3	-0.335879	1
Rmrp	-0.409548	1		Rnase2b	-0.418773	1		Abcb8	-0.340995	1		Gm16159	-0.208226	1		Frmpd2	-0.379554	1		Tacstd2	-0.409152	1		Slc41a2	-0.0923008	1		Fbxo24	-0.328111	1		Acsl5	0.0153837	1		4933402J07Rik	-0.368352	1		Gm49768	-0.432968	1		Ppp2r3c	-0.172499	1
Nox1	-0.14858	1		Cyp2j13	-0.397567	1		Fam118b	-0.188715	1		Rasgrp4	-0.184088	1		Lzts1	-0.286057	1		Gm38832	-0.409152	1		Gm33524	-0.267972	1		Gm3143	-0.341567	1		Scn3a	0.0746483	1		Gm48843	-0.368352	1		Ppil3	-0.341632	1		Gm34086	-0.290454	1
Kntc1	-0.392274	1		Apobr	-0.419001	1		Dnaaf2	-0.35758	1		Hsd17b11	-0.179106	1		Higd2a	-0.433387	1		Gm10445	-0.409152	1		Dmrta2os	-0.437422	1		Gm26608	-0.376247	1		Mlec	-0.362965	1		Gm28526	-0.368352	1		Capzb	-0.247042	1		1700082M22Rik	-0.387864	1
Wdr46	-0.406427	1		Uchl1os	-0.278261	1		Adamtsl2	-0.348903	1		Aqr	-0.386192	1		Ostn	-0.433132	1		Gm38708	-0.409152	1		Nit2	-0.251517	1		Glra1	-0.358122	1		Ufsp2	0.0697596	1		Usp9y	-0.368352	1		Tmem230	-0.174835	1		F630040K05Rik	-0.365851	1
1700015O11Rik	-0.399931	1		Egfl6	-0.322973	1		Ttll9	-0.389369	1		Gm43674	-0.437227	1		Gnptg	-0.250422	1		Vmn1r42	-0.409152	1		Tmem19	-0.16168	1		Pink1	-0.333764	1		Ubqln1	-0.305261	1		Unc93b1	-0.196107	1		Atp5k	-0.0834365	1		Traf4	-0.43526	1
Traf5	-0.421188	1		B230398E01Rik	-0.374423	1		Gm15898	-0.382252	1		Rad17	-0.0238578	1		Gm14204	-0.294326	1		1700049E22Rik	-0.409152	1		Syt3	-0.240758	1		Tmem178	-0.177984	1		Slc7a6	-0.390076	1		Dennd5b	-0.174009	1		Stkld1	-0.381828	1		Thsd7b	-0.391364	1
A930015D03Rik	-0.215483	1		Vtcn1	-0.41799	1		Tet1	-0.11472	1		Eif3d	-0.390883	1		1700022A22Rik	-0.422444	1		Gm9871	-0.409152	1		Slc50a1	-0.215128	1		Efnb1	-0.444987	1		Optn	-0.156004	1		Cntn5	0.322833	1		Eif3d	-0.381736	1		Amhr2	-0.42944	1
Atp6ap1	-0.306916	1		Golga5	-0.157112	1		Hist2h3c2	-0.418169	1		Snd1	0.0601952	1		Sap30l	-0.4123	1		Gm19757	-0.409152	1		Tpk1	-0.320791	1		Pum2	-0.158871	1		Lmna	-0.156004	1		4933400F21Rik	0.00533519	1		Tmem256	-0.208821	1		Car10	-0.632644	1
Utp11	-0.198631	1		Sirt4	-0.365357	1		Ptp4a1	-0.383523	1		Skap2	-0.106332	1		Sntb2	-0.232087	1		5031434C07Rik	-0.409152	1		Osmr	-0.444175	1		Camk2d	-0.157154	1		Gm10644	-0.156004	1		Gpc5	-0.169367	1		Prdm15	-0.333846	1		Gm15353	-0.434938	1
Sema4c	-0.417073	1		Zcchc17	-0.130231	1		Gm30504	-0.367312	1		Rmi1	-0.361081	1		Ube2v2	-0.224283	1		D030044L04Rik	-0.409152	1		1700042O10Rik	-0.356671	1		Acat3	-0.334598	1		Gm9888	-0.156004	1		Gm7030	-0.370759	1		Tfrc	-0.110594	1		Bace1	-0.10218	1
Pde5a	-0.288455	1		Gm46332	-0.391175	1		Smim41	-0.401191	1		Necap2	-0.414397	1		Rbm10	-0.260994	1		Gm30498	-0.409152	1		Pdlim5	-0.284791	1		Ctf2	-0.439724	1		Pfn1	0.0373085	1		Gm14965	-0.370759	1		Rhoq	-0.263352	1		Stn1	-0.191002	1
Klhdc10	-0.144252	1		Insl5	-0.42011	1		Ndufb4	-0.334373	1		Hr	-0.448717	1		Nrl	-0.402433	1		Klrg1	-0.409152	1		Cep126	-0.192675	1		Perp	-0.434491	1		Dapk1	-0.281863	1		Cyp51	-0.335408	1		B4galnt1	-0.269714	1		F730035M05Rik	-0.375082	1
Cdc42ep2	-0.355871	1		Csdc2	-0.269416	1		Gm11840	-0.388562	1		Tns3	-0.145274	1		Mvp	-0.393825	1		Vmn2r24	-0.409152	1		Gpatch4	-0.164868	1		Kirrel2	-0.177939	1		Uso1	-0.253821	1		Braf	-0.146189	1		Rnf14	-0.200947	1		Adipor1	-0.246775	1
Gm11629	-0.393818	1		Supt20	-0.249633	1		Ctnnb1	-0.196413	1		Lgmn	-0.136046	1		Hist1h1d	-0.396114	1		Lpar5	-0.409152	1		1700113H08Rik	-0.349521	1		Rpl24	0.0684712	1		Itpa	-0.0339193	1		Atp13a3	-0.208163	1		Gm15458	-0.303663	1		Uchl5	-0.145096	1
Ankfy1	-0.0600282	1		Neo1	-0.194276	1		Tm4sf20	-0.305395	1		Igsf11	0.0395418	1		Gm43599	-0.309056	1		Clec2h	-0.409152	1		Nenf	-0.449004	1		Scml2	-0.326921	1		Txnrd1	0.0147105	1		Trpv3	-0.327364	1		Scyl3	-0.299905	1		Tedc2	-0.339635	1
2410080I02Rik	-0.373843	1		Gm48161	-0.381876	1		Gm48606	-0.404507	1		Meaf6	-0.270152	1		Pigg	-0.207172	1		Klre1	-0.409152	1		Asnsd1	-0.275803	1		Mrpl20	-0.127645	1		Slc25a4	0.106827	1		Eif2s2	-0.00942434	1		Ndufaf5	-0.310638	1		Dnajb12	-0.298239	1
Dph5	-0.205838	1		Kcng2	-0.0702301	1		Cers5	-0.199058	1		Skint7	-0.406951	1		Ccdc18	-0.331419	1		Klrd1	-0.409152	1		Arl13a	-0.281964	1		Dynlt1a	-0.251059	1		Scfd2	-0.296452	1		Gna11	-0.38263	1		Abca6	-0.34992	1		1110002O04Rik	-0.434083	1
9330118I20Rik	-0.394697	1		Dhtkd1	-0.217264	1		Gmfg	-0.420266	1		Klrg1	-0.406951	1		Gm47512	-0.40505	1		Klra17	-0.409152	1		Cbx2	-0.435749	1		Ppip5k2	-0.299462	1		Jade1	0.0473816	1		Rfk	-0.284022	1		E130317F20Rik	-0.332772	1		4930470O06Rik	-0.434083	1
Gm43666	-0.419181	1		5430421F17Rik	-0.409367	1		Sacm1l	-0.16904	1		Sox5it	-0.406951	1		Map3k15	-0.320202	1		Gm44140	-0.409152	1		Yipf1	-0.317502	1		Tbc1d22bos	-0.186576	1		Cbx4	0.0848267	1		Pcp4	-0.000224083	1		Ftsj1	-0.387041	1		Gm15482	-0.434083	1
Gm19744	-0.0440734	1		Sgip1	-0.109333	1		Mlf1	-0.397278	1		Gmfg	-0.406951	1		Sgcg	-0.38047	1		Gm44258	-0.409152	1		Slc35d1	-0.301089	1		Ttpa	-0.273135	1		2810001G20Rik	-0.0130992	1		Slc6a7	-0.321118	1		Cox18	-0.243355	1		Adap2os	0.232852	1
Flicr	-0.398647	1		Tmem50a	-0.363475	1		Card6	-0.269175	1		Slc15a1	-0.406951	1		Zfp26	-0.142512	1		A930014E10Rik	-0.409152	1		Osbpl1a	-0.317638	1		Kif28	-0.441963	1		Glt1d1	-0.196078	1		A530072M11Rik	-0.224362	1		Frs3	-0.328735	1		Hexa	-0.329412	1
Sox17	-0.407334	1		A430057M04Rik	-0.419436	1		Lrfn5	-0.0719557	1		Acot13	-0.151154	1		Gm40968	-0.422597	1		AU018091	-0.409152	1		Tmem132c	-0.372932	1		Gnai2	-0.281524	1		2810455O05Rik	-0.196078	1		Rgp1	-0.212041	1		Gm26766	-0.403922	1		Gm7072	-0.170984	1
BC051142	-0.390764	1		Ranbp9	-0.186412	1		Ipo4	-0.401983	1		Eapp	-0.41418	1		Lrp1b	0.110971	1		Cdc42ep5	-0.409152	1		Nit1	-0.310126	1		mt-Cytb	-0.546836	1		S100b	-0.196078	1		Garem2	-0.442906	1		4930593A02Rik	-0.310845	1		Itga4	-0.271269	1
Cyp2e1	-0.407981	1		Pkd1l1	-0.421391	1		Tnfrsf1a	-0.422663	1		Txnrd3	-0.362627	1		Gm43463	-0.425937	1		Il11	-0.409152	1		Gm13569	-0.385105	1		Edc3	-0.0338079	1		Nusap1	-0.0299865	1		Tmed5	-0.292517	1		Ran	-0.343209	1		4921531C22Rik	-0.322869	1
Gm48693	-0.260528	1		Naa30	-0.147015	1		Tmem59l	-0.286899	1		K230015D01Rik	-0.400718	1		Antxrl	-0.399334	1		Vmn2r28	-0.409152	1		Gm15543	-0.385105	1		Higd1b	-0.300522	1		9130015G15Rik	0.2657	1		Rpf1	-0.175749	1		Gm47879	-0.383736	1		Gm31793	-0.29298	1
Gm16339	-0.419567	1		1700017M07Rik	-0.409885	1		Gm7489	-0.387791	1		Hspd1	-0.244954	1		Sh2d3c	-0.277299	1		Olfr1344	-0.409152	1		4732465J04Rik	-0.385105	1		Gm16262	-0.444184	1		Gpr61	-0.565834	1		Chchd10	-0.143582	1		Ddx54	-0.218388	1		Enkur	-0.26934	1
Zfp286os	-0.402135	1		Gm16068	-0.0847411	1		Vwa5a	-0.419525	1		Rtl5	-0.416522	1		Hadh	-0.353111	1		Aurkc	-0.409152	1		Gm34150	-0.385105	1		Syn1	-0.34409	1		Gm44067	0.0498292	1		8430429K09Rik	-0.154924	1		Gm47814	-0.423574	1		Rc3h1	-0.211835	1
Spaca9	-0.382322	1		A530065N20Rik	-0.348325	1		Whrn	-0.421407	1		4930579H20Rik	-0.434521	1		Gm10271	-0.395435	1		Vmn2r50	-0.409152	1		Tmem249	-0.385105	1		Gm37245	-0.373094	1		Cpt1c	-0.515485	1		Olfr287	-0.368106	1		Adamts4	-0.294078	1		Plekha4	-0.353405	1
Ift172	-0.303064	1		Fhod1	-0.354043	1		Ctxn3	-0.406371	1		Gm49216	-0.434521	1		Rxrb	-0.274934	1		Vmn1r81	-0.409152	1		Gm16555	-0.385105	1		Meox2	-0.389776	1		Taf11	-0.0871449	1		Ccdc88b	-0.368106	1		Inha	-0.288083	1		Chmp3	0.111842	1
Acot10	-0.356382	1		1700064M15Rik	-0.417666	1		Tbccd1	-0.366306	1		4931429P17Rik	-0.402669	1		Gm12224	-0.0705726	1		Sult2a7	-0.409152	1		Gm32548	-0.385105	1		Gm37446	-0.389776	1		Blmh	0.149652	1		Rgs13	-0.357569	1		Naaa	-0.412952	1		Casp8ap2	-0.25516	1
Sept1	-0.262927	1		AU022754	-0.381722	1		Rdh1	-0.405521	1		Scyl3	-0.392744	1		Gm29154	-0.380547	1		Gm5155	-0.409152	1		Abhd10	-0.337942	1		C130073E24Rik	-0.443671	1		Cdh18	-0.56192	1		E2f3	-0.255172	1		Evc2	-0.406702	1		Chrm3	0.574873	1
Thoc1	-0.00435902	1		Pcdha8	-0.419411	1		Chtf8	-0.422808	1		Cyfip2	-0.191292	1		4930443O20Rik	-0.287882	1		Nkpd1	-0.409152	1		Tmem161a	-0.380314	1		Shroom4	-0.165354	1		Slc49a4	0.114536	1		Prkab1	-0.283313	1		Spop	-0.149432	1		Robo1	0.203331	1
9530036O11Rik	-0.373185	1		Ldlrad4	0.0559036	1		Gm12915	-0.227985	1		Cacnb1	-0.336687	1		Rnasek	-0.430294	1		Gm36694	-0.409152	1		Ccdc82	-0.334117	1		Psmg3	-0.420538	1		Gm26714	-0.0598554	1		Dido1	0.00648201	1		Rgs12	-0.403761	1		Ttc4	-0.0251367	1
Telo2	-0.358918	1		BC006965	-0.41003	1		Slc25a18	-0.264488	1		Adar	-0.198555	1		1810044D09Rik	-0.401104	1		Tescl	-0.409152	1		Tmc7	-0.349857	1		A230077H06Rik	-0.366645	1		Taf1	-0.325177	1		Kcnf1	-0.444693	1		Agap1	-0.120468	1		Fst	-0.36323	1
Timm23	-0.0621946	1		Gadd45b	-0.419003	1		Cd33	-0.420401	1		Sbsn	-0.409526	1		2310014F06Rik	-0.338927	1		Irgc1	-0.409152	1		Pik3r1	-0.270745	1		Gm31087	-0.383414	1		Gm29170	-0.0108737	1		1700060O08Rik	-0.264699	1		Usp27x	-0.426715	1		Tap2	-0.318417	1
Mrpl12	-0.413485	1		Trmt11	-0.259456	1		Gm12996	-0.388348	1		Ndufs4	-0.197957	1		B4galt1	-0.175353	1		Plaur	-0.409152	1		4732491K20Rik	-0.296677	1		Hipk2	-0.115908	1		Zfp597	-0.447067	1		Gm47644	-0.445966	1		Ldlrap1	-0.406234	1		Wnt7a	-0.360289	1
Retnla	-0.404289	1		Ifi207	-0.409296	1		4930579J19Rik	-0.399334	1		Adam23	0.0687878	1		Gpr75	-0.321933	1		Lypd10	-0.409152	1		Aup1	-0.394989	1		Rap1gap	-0.415317	1		Tcaf1	0.069484	1		Mcm9	-0.272273	1		Ssr4	-0.131153	1		Haus5	-0.291961	1
Evi2	-0.276551	1		Slc7a5	-0.417642	1		Olfr30	-0.407296	1		Rassf9	-0.391959	1		Col15a1	-0.423546	1		Nlrp4a	-0.409152	1		Cep112it	-0.422295	1		Sumo2	0.0263231	1		Myadm	-0.55677	1		Hapln2	-0.413798	1		Ube2k	-0.146829	1		Gm17359	-0.251995	1
Zfyve9	-0.145155	1		Calhm2	-0.191633	1		B3galt6	-0.35451	1		Crispld1	-0.212928	1		Plxdc1	-0.410353	1		Lgals7	-0.409152	1		Gm15013	-0.354126	1		Gm20692	-0.37257	1		1700109K24Rik	-0.0761072	1		Gm20632	-0.444968	1		Mpp2	-0.260419	1		Gm11099	-0.0163543	1
Ankle1	-0.420607	1		Syt7	-0.237071	1		Pld3	-0.0872859	1		Tigit	-0.391701	1		Pianp	-0.345037	1		Hamp2	-0.409152	1		Bcl6	-0.273452	1		Peak1	-0.15457	1		Epb41l5	-0.487938	1		1700026N04Rik	-0.444968	1		Syp	-0.251004	1		Crkl	-0.250489	1
Axl	-0.381881	1		Kcna2	-0.289429	1		Zcchc14	-0.21014	1		Serpine3	-0.240875	1		Lemd3	-0.209706	1		Gm28078	-0.409152	1		Ube2w	-0.192701	1		Clcf1	-0.375106	1		Hif1a	-0.360847	1		Zc3h12b	-0.162795	1		Rad50	-0.299481	1		Stxbp6	0.110358	1
Gm17201	-0.356554	1		Siah2	-0.359647	1		Slc4a9	-0.315706	1		Apaf1	-0.152266	1		2410002F23Rik	-0.384865	1		4930558N11Rik	-0.409152	1		Cnih4	-0.179885	1		Map2k1	-0.0150584	1		Akap8l	0.109215	1		Pik3cb	-0.240058	1		Zdhhc8	-0.328118	1		Myrip	0.138213	1
Trim71	-0.349189	1		Pabpc4l	-0.41931	1		Mtpn	-0.275981	1		Zwint	-0.216435	1		Gm49808	-0.393705	1		Vmn2r58	-0.409152	1		Ak7	-0.347629	1		Scyl3	-0.314204	1		Ankrd61	-0.0861984	1		Prss12	-0.240692	1		Ankfn1	-0.37134	1		Cdyl2	-0.255478	1
Zfp189	-0.178172	1		Usp53	-0.254519	1		Rnf151	-0.408438	1		Wdr7	0.0732497	1		Insl5	-0.423621	1		Gm21028	-0.409152	1		Idh3b	-0.282154	1		Trerf1	-0.186741	1		Rad51d	-0.535329	1		Mab21l1	-0.360397	1		Cdh5	-0.361282	1		Gapdh	-0.295422	1
Mybpc2	-0.388189	1		Pabpn1	-0.3125	1		Rnf141	-0.160645	1		Gm36550	-0.330658	1		Gm29674	-0.423964	1		Fam83e	-0.409152	1		Mrpl54	-0.311785	1		Nostrin	-0.310652	1		Zfp229	-0.088379	1		Eid1	-0.00614313	1		Gm16095	-0.345026	1		P4ha3	-0.429269	1
Abca7	-0.390071	1		Pglyrp1	-0.411412	1		Htr6	-0.421438	1		Kcna5	-0.37199	1		Bloc1s3	-0.398267	1		Saa2	-0.409152	1		Gm15879	-0.427597	1		Atp8b1	-0.304031	1		Trhde	-0.0771779	1		Ehhadh	-0.445719	1		Nup153	-0.25207	1		Gm28221	-0.437554	1
Gm14033	-0.363945	1		Stim1	-0.0623141	1		Hddc2	-0.293865	1		Trpc1	-0.200863	1		Arhgef7	-0.170487	1		Mrgpra2b	-0.409152	1		Syt1	0.0992136	1		Gm39383	-0.441036	1		Mrps27	-0.0512571	1		Gm21057	-0.175624	1		Gm12766	-0.399832	1		Gm13062	-0.392377	1
Gm3173	-0.378069	1		Ptgs1	-0.362824	1		C130013H08Rik	-0.418865	1		Fcor	-0.316094	1		Atp5d	-0.404238	1		4933405O20Rik	-0.409152	1		Dedd	-0.172309	1		Gm31294	-0.441036	1		Tcp11l2	0.100782	1		4930512P04Rik	-0.348656	1		Klhl41	-0.370777	1		2210414B05Rik	-0.430065	1
Gm36503	-0.411069	1		Gm27201	-0.401324	1		Cdkn1b	-0.367358	1		Rfxank	-0.408466	1		Gm37359	-0.419739	1		Peg12	-0.409152	1		B230369F24Rik	-0.244891	1		Bbs4	-0.108919	1		Kxd1	-0.307602	1		Rps27a	-0.0106898	1		Trappc11	-0.280954	1		Tor4a	-0.34677	1
Gje1	-0.411069	1		D030028A08Rik	-0.2233	1		Lmo3	-0.102983	1		Slc22a23	-0.17858	1		D630044L22Rik	-0.383	1		Gm20684	-0.409152	1		Mtch1	-0.276233	1		Gm45669	-0.168341	1		Lrig3	-0.0870923	1		Zxdb	-0.44405	1		Ubl3	-0.165657	1		Tstd1	-0.364983	1
Gm40608	-0.411069	1		Dtl	-0.392685	1		Olfr243	-0.407684	1		Gm12150	-0.40302	1		Gm43466	-0.38923	1		Gm45004	-0.409152	1		Eif5a	-0.411142	1		Gm28905	-0.441266	1		Ccp110	-0.0186208	1		Trmt5	-0.267718	1		Vmn1r29	-0.42816	1		Edaradd	-0.392391	1
Gm10260	-0.411069	1		Iigp1	-0.379138	1		Gm31630	-0.407684	1		Msantd4	-0.396848	1		Dkc1	-0.20576	1		4930533N22Rik	-0.409152	1		Sftpb	-0.436915	1		Tmem150a	-0.376177	1		Frmd3	-0.706898	1		Rgs12	-0.161895	1		Ldah	-0.196449	1		Gm4814	-0.391464	1
Vwa2	-0.411069	1		Rab7b	-0.418916	1		Gm10401	-0.423098	1		Hs3st2	-0.327852	1		Slk	-0.194771	1		5330411O13Rik	-0.409152	1		Celsr3	-0.400411	1		Gnai3	-0.0183058	1		Wdr91	-0.555943	1		Ppil2	-0.264494	1		Csnk2a2	-0.223877	1		Grin3b	-0.397295	1
Mettl8	-0.165636	1		Gm9465	-0.418475	1		Plcd4	-0.3012	1		Psmd1	-0.188405	1		Fcrls	-0.423611	1		Gm44851	-0.409152	1		Gm16596	-0.436034	1		Ttyh2	-0.326006	1		5730522E02Rik	-0.371969	1		Ftl1-ps1	-0.313405	1		Armc1	-0.25583	1		Npc1	-0.292688	1
Pak3	-0.142495	1		Gm29773	-0.402076	1		Gm15477	-0.384833	1		Large2	-0.397417	1		Tspan5	-0.115973	1		Gm44968	-0.409152	1		Wipi2	-0.356332	1		Zfp729b	-0.144448	1		Dhx38	-0.530791	1		4930486F22Rik	-0.153615	1		Plk2	-0.0986625	1		Prkaa1	-0.248726	1
Gm48646	-0.42145	1		Opn1sw	-0.403567	1		Thyn1	-0.12565	1		Tnxb	-0.421475	1		Gm17494	-0.108797	1		Bnc1	-0.409152	1		Klhl42	-0.39727	1		Lsm5	-0.201087	1		Mccc1	-0.500892	1		Ppfibp1	-0.168669	1		Sh2d4b	-0.294356	1		Gm11924	-0.377155	1
Hist1h1b	-0.404196	1		Timp3	0.143028	1		AC241534.1	-0.388247	1		Rnf41	-0.355026	1		Rph3al	-0.224508	1		Gm10610	-0.409152	1		Rpl37	-0.538826	1		Smlr1	-0.323959	1		Eif3j1	0.0741899	1		Gm13625	-0.272196	1		Polr1e	-0.359782	1		Cchcr1	-0.314404	1
2410022M11Rik	-0.384391	1		Gm6994	0.105591	1		Babam1	-0.328596	1		Sh3rf3	-0.130035	1		Arfgap3	-0.315686	1		Gm44507	-0.409152	1		Gpatch2	-0.239943	1		Eif2b3	-0.303704	1		Zfp157	-0.319013	1		C230079O03Rik	-0.356603	1		Gm48824	-0.431506	1		Gm26510	-0.314356	1
4930448C13Rik	-0.416217	1		Dio2	-0.338409	1		Brd2	-0.421423	1		Crk	-0.271696	1		Ehmt1	0.0161556	1		Olfr520	-0.409152	1		Gstz1	-0.3027	1		Zic1	-0.185082	1		A930006K02Rik	-0.0348558	1		Gsr	-0.329227	1		Skap1	-0.31815	1		4930533K18Rik	-0.354289	1
Pde4dip	-0.088447	1		Zfp992	-0.394355	1		Gm49512	-0.417723	1		Gm28988	-0.334287	1		Mroh3	-0.391477	1		Kcne3	-0.409152	1		Edc4	-0.310725	1		Cyb561d2	-0.451212	1		Gm47644	-0.544463	1		Abhd12	-0.180425	1		St3gal5	0.0135742	1		Gm26935	-0.334284	1
Htr6	-0.367127	1		Suv39h1	-0.409654	1		Arf4os	-0.286739	1		Gna12	-0.0435518	1		Wdfy1	-0.269295	1		Gm39059	-0.409152	1		Gm36043	-0.451364	1		mt-Nd4l	-0.216384	1		Olfr110	-0.536202	1		Prickle2	0.124632	1		Sgsm2	-0.285918	1		Tmtc1	0.0695279	1
Scaf1	-0.341027	1		4930433N12Rik	-0.403807	1		Ptprs	-0.148375	1		C430002N11Rik	-0.407172	1		Gm7347	-0.39347	1		P2ry2	-0.409152	1		Gm17057	-0.324539	1		Mbtps1	-0.25915	1		Adamts17	-0.484703	1		N6amt1	-0.395344	1		Gm48657	-0.42725	1		Zfp51	-0.387292	1
Tmed10	-0.22633	1		Tbx18	-0.405703	1		Ripor1	-0.311832	1		4930515L19Rik	-0.407172	1		Cep295	-0.0678784	1		Olfr597	-0.409152	1		Gpatch3	-0.287093	1		Pcdhga8	-0.435076	1		Wdr6	-0.582436	1		Pomgnt1	-0.0887574	1		Spata32	-0.42725	1		Ctsc	-0.313512	1
Mroh4	-0.391467	1		Gm14066	-0.38411	1		Gm5767	-0.292736	1		Il17d	-0.410112	1		Gm44718	-0.426239	1		Olfr624	-0.409152	1		Rassf9	-0.386134	1		Rps19	-0.0163721	1		Cdpf1	-0.0607519	1		Fryl	-0.190993	1		5730409E04Rik	-0.394419	1		5730409E04Rik	-0.3667	1
Prokr2	-0.422547	1		Zfp664	-0.275403	1		Vmn2r112	-0.407684	1		Ubr3	0.0860067	1		Chia1	-0.404613	1		Olfr2	-0.409152	1		D830025C05Rik	-0.451207	1		Gpr183	-0.228601	1		Tefm	-0.130957	1		Prap1	-0.443629	1		Dnm3os	0.0411367	1		A930007I19Rik	-0.372411	1
Ntng2	-0.295905	1		Sap30bp	-0.169789	1		Arl3	-0.175229	1		Ncan	-0.32139	1		Gm26560	-0.404613	1		Gm21123	-0.409152	1		Pvt1	0.0346791	1		Lamtor2	-0.379752	1		Sh3bp5l	-0.512326	1		Plcl2	0.0119631	1		Tcf4	-0.12935	1		Acad10	-0.221055	1
Aebp2	-0.208191	1		Macrod2	-0.140511	1		Scly	-0.364153	1		Gm12649	-0.3918	1		Gm20005	-0.423187	1		Calca	-0.409152	1		2010009K17Rik	-0.15799	1		Tns3	-0.186731	1		Sdhb	-0.443073	1		Acp1	0.0555517	1		Glud1	-0.194836	1		Gm49201	-0.433031	1
Fndc4	-0.328309	1		Gm3468	-0.348449	1		Nek5	-0.400698	1		Gm9895	-0.386386	1		Pck2	-0.247297	1		Gm26974	-0.409152	1		Fancf	-0.376532	1		Cyb5r4	-0.0131712	1		Immt	0.110999	1		Anapc10	-0.252798	1		Snrpb2	-0.361715	1		Gab1	-0.234171	1
Srf	-0.398718	1		4930594M22Rik	-0.226437	1		Pms2	-0.166345	1		A130010J15Rik	-0.447776	1		Lgr4	-0.222636	1		Apobr	-0.409152	1		Gramd1c	-0.370796	1		Stub1	-0.103661	1		Zranb1	-0.264074	1		4732471J01Rik	-0.209768	1		Klf15	-0.359948	1		Acbd4	-0.187772	1
AI182371	-0.405944	1		Gm48286	-0.377215	1		5730480H06Rik	-0.0859311	1		Trpv3	-0.372388	1		B4galnt1	-0.391933	1		Fam24b	-0.409152	1		Trim47	-0.447367	1		Zmat2	-0.0343285	1		Acly	0.0605678	1		Mob3b	-0.324255	1		Zfp78	-0.272089	1		Cad	-0.2931	1
Olfr667	-0.411653	1		Dtna	0.0831267	1		Lrrc2	-0.412167	1		Ctso	-0.237637	1		Oxsr1	-0.362656	1		Syce1	-0.409152	1		Zfp141	-0.332441	1		Kpna6	-0.282754	1		Btbd6	-0.144231	1		Enox2	0.0161506	1		4930594M22Rik	-0.267485	1		Ppp2r5e	-0.145008	1
1700120G07Rik	-0.411653	1		Ccna2	-0.387058	1		4930556J02Rik	-0.420078	1		Fzr1	-0.238639	1		Pklr	-0.407752	1		Sigirr	-0.409152	1		Rnaset2a	-0.439339	1		Kbtbd2	-0.320174	1		Phldb2	-0.144231	1		Cngb3	-0.362908	1		Cyb5rl	-0.426406	1		Rpap3	-0.150605	1
Gm41183	-0.411653	1		Smoc1	-0.340665	1		Sde2	-0.231529	1		Cavin2	-0.312254	1		Ssmem1	-0.407752	1		Ano9	-0.409152	1		Ttc9c	-0.389263	1		Stamos	-0.297357	1		Kat6a	-0.204509	1		Wrnip1	-0.173942	1		Eif3i	-0.228599	1		Plrg1	-0.23175	1
Diaph1	-0.218215	1		Gm29561	-0.406659	1		1700036A12Rik	-0.385728	1		Kcnh1	-0.419659	1		Olfr1254	-0.401721	1		Lmntd2	-0.409152	1		Srxn1	-0.312619	1		Gm20089	-0.440557	1		Arhgap5	0.0917561	1		Spc25	-0.432825	1		Gm28782	-0.396202	1		Zfp995	-0.254152	1
Gm30929	-0.405836	1		Elmod3	-0.261783	1		Plod1	-0.407915	1		Creld1	-0.358843	1		Gm32004	-0.382562	1		Tnni2	-0.409152	1		Tm7sf2	-0.423391	1		Lsm4	-0.192279	1		Ly96	0.101361	1		Dhx15	-0.211069	1		Themis2	-0.396202	1		Gm41030	-0.347662	1
Gm45216	-0.409123	1		Morc2a	-0.254748	1		Grxcr2	-0.405999	1		Gm30122	-0.443807	1		9430038I01Rik	-0.311438	1		Tnfrsf26	-0.409152	1		Parn	-0.0684255	1		Acvr1c	-0.398983	1		Marcks	-0.210763	1		Sart3	-0.132922	1		Gm5878	-0.396202	1		Gm49226	-0.0699654	1
Tmem38b	-0.116748	1		Slc2a12	-0.301959	1		Smco3	-0.375574	1		Scube1	-0.502199	1		Dleu7	-0.356732	1		Mrgprf	-0.409152	1		Tubgcp3	-0.350912	1		Zkscan4	-0.42742	1		Nsd1	-0.143393	1		Ephx2	-0.446734	1		Vmn2r69	-0.396202	1		Xbp1	-0.316092	1
Huwe1	-0.138383	1		Arid2	-0.221379	1		Kif13a	-0.2405	1		Gkn3	-0.405246	1		Zfp92	-0.421207	1		Gm30954	-0.409152	1		Vmn1r4	-0.378088	1		Ankef1	-0.448585	1		Coro2a	0.0750061	1		Aox4	-0.308286	1		Gm36879	-0.396202	1		Gm13388	-0.363744	1
Arid3b	-0.336056	1		Bcl2a1d	-0.409868	1		5730409E04Rik	-0.387676	1		Ccdc28b	-0.411234	1		Cct3	-0.332121	1		Gm44515	-0.409152	1		Gm16041	-0.420083	1		A530072M11Rik	-0.170131	1		Ints3	-0.425092	1		Ror1	-0.162878	1		Gm11706	-0.396202	1		Gng4	-0.428086	1
Atp2b1	-0.0955136	1		Gm28198	-0.0461849	1		Nlrp4c	-0.391259	1		Smim41	-0.395534	1		Tgif1	-0.398522	1		Gm45044	-0.409152	1		Ezh1	-0.0357397	1		Gm28836	-0.247149	1		Snrpn	-0.367041	1		Dlgap4	-0.216842	1		Gm11731	-0.396202	1		Fbn1	-0.0688022	1
C2cd3	-0.264945	1		Hist1h1e	-0.376555	1		Gm16222	-0.420963	1		Gm15964	-0.434663	1		Gm34096	-0.388826	1		Gm16350	-0.409152	1		Taz	-0.296993	1		Irak3	-0.383111	1		Ide	-0.0734084	1		Zfp444	-0.369519	1		AK157302	-0.396202	1		Tead2	-0.394688	1
Tspan18	-0.141192	1		Tes3-ps	-0.417786	1		A530040E14Rik	-0.408447	1		Grin1	0.111978	1		Ecpas	-0.101162	1		Defb37	-0.409152	1		Mrpl36	-0.32174	1		Eno2	-0.093255	1		Ybey	-0.149312	1		Lonp1	-0.407371	1		Catsper1	-0.396202	1		Mccc1os	-0.361945	1
Ugt3a2	-0.409216	1		Gm47471	-0.392764	1		BC026762	-0.408447	1		Fcer2a	-0.354716	1		Stub1	-0.206333	1		Nkx6-3	-0.409152	1		Gm50034	-0.323781	1		Stard4	-0.219037	1		Adam10	-0.19536	1		Pttg1ip	-0.398285	1		Gm29242	-0.396202	1		Oprl1	-0.372359	1
Axin2	-0.375112	1		Gm45309	-0.421506	1		Pctp	-0.408447	1		Sfxn4	-0.0926283	1		Gm2000	-0.421689	1		Ido1	-0.409152	1		Pvalb	-0.386333	1		Ppm1f	-0.424282	1		Acads	-0.0870734	1		Pla2g4b	-0.432856	1		Ass1	-0.36377	1		4930558K02Rik	-0.408148	1
St3gal6	-0.186236	1		Snx10	-0.188355	1		Trdc	-0.408447	1		Amigo1	-0.396194	1		Cux1	-0.171132	1		Gm45489	-0.409152	1		Gm50240	-0.290518	1		Atpif1	-0.251724	1		Pfkfb3	0.134759	1		Abcc10	-0.269372	1		Exoc8	-0.415236	1		4931413K12Rik	-0.250365	1
Clk4	-0.191233	1		Zpbp2	-0.41076	1		Gm26704	-0.408447	1		Lhfp	-0.356895	1		Med23	-0.0983965	1		Gm10131	-0.409152	1		Cenpv	-0.00670313	1		Sox2	-0.236529	1		Bckdha	-0.39129	1		Cln3	-0.153976	1		Zyg11b	-0.189218	1		Poli	-0.261387	1
Vps33a	-0.273898	1		Cyp2d9	-0.41076	1		Dusp8	-0.340505	1		Hp1bp3	-0.247705	1		Mus81	-0.23555	1		Mboat4	-0.409152	1		Dcxr	-0.447976	1		Mybl1	-0.295433	1		Hmgcl	0.0315533	1		Fzd8	-0.331763	1		Oprd1	-0.312513	1		Lrrc4	0.171229	1
Kcnk5	-0.406846	1		Ace	-0.419297	1		Sdcbp2	-0.371425	1		Rtn4ip1	-0.260343	1		Tmem267	-0.300315	1		Gm34368	-0.409152	1		Nbl1	-0.443166	1		Gm16499.1	-0.217001	1		Rmdn2	-0.551273	1		Colgalt1	-0.100349	1		Trmt61b	-0.154936	1		Tas1r3	-0.386661	1
Gm47565	-0.411193	1		Ift122	-0.307904	1		Slc1a7	-0.419283	1		Mcm8	-0.274343	1		Kif9	-0.262519	1		1700015I17Rik	-0.409152	1		Ebag9	-0.397975	1		Sgk2	-0.446152	1		Eno3	-0.165687	1		Dnah11	-0.307607	1		H2-Ke6	-0.347003	1		Zfp781	-0.434029	1
Ptx4	-0.411193	1		Scml4	-0.411242	1		Apcdd1	-0.311731	1		Zfp945	-0.346596	1		Zfp639	-0.27017	1		Adam26b	-0.409152	1		Itih5	-0.410737	1		Soat1	-0.132065	1		Faim	-0.0107041	1		Kdm5a	-0.190909	1		Blvra	-0.35888	1		Atp11a	-0.237998	1
Pgc	-0.411193	1		Gm38593	-0.398259	1		Cacng8	-0.121927	1		G730003C15Rik	-0.389455	1		Zfp40	-0.115364	1		Mtnr1a	-0.409152	1		Aar2	-0.404719	1		Phlda1	-0.41699	1		Cpsf1	-0.560702	1		C130046K22Rik	-0.307161	1		1700001G11Rik	-0.337485	1		Ndufa10	-0.0571543	1
4930553P18Rik	-0.422004	1		Krt73	-0.421033	1		Gm34804	-0.42236	1		Slc39a13	-0.251916	1		Capns1	-0.358227	1		Gm6329	-0.409152	1		Rmdn3	-0.350817	1		Mrps26	-0.108822	1		Rian	-0.396375	1		Psmb10	-0.443807	1		Spaca6	-0.0759483	1		Ric8a	-0.350895	1
Maip1	-0.294292	1		Ttc6	-0.38809	1		A430106G13Rik	-0.405609	1		Cdk17	-0.189769	1		Ncoa1	-0.0841035	1		Gm45576	-0.409152	1		Vil1	-0.314077	1		Rtp4	-0.115584	1		Psmb2	0.068489	1		Zfp560	-0.324918	1		Gm47646	-0.387162	1		Rab27b	-0.0997428	1
4921504A21Rik	-0.184125	1		B230214G05Rik	-0.409917	1		Qtrt2	-0.111915	1		Anxa1	-0.403478	1		Cd164l2	-0.405352	1		Gm33501	-0.409152	1		Mindy1	-0.427455	1		Inpp5j	-0.311029	1		Dzip3	-0.330997	1		Gm49002	-0.359227	1		Eaf1	-0.390642	1		Ankar	-0.391765	1
Gm48952	-0.420854	1		Tbx3	-0.409742	1		Gm29325	-0.402108	1		Hars2	-0.439661	1		Zfp410	-0.28344	1		Gm3336	-0.409152	1		Zfp873	-0.429802	1		Proca1	-0.380739	1		Smad6	-0.0816202	1		Tfap2c	-0.371949	1		Klf11	-0.351571	1		Abca14	-0.391765	1
4931406C07Rik	-0.205049	1		Fermt3	-0.416215	1		Nhsl1	-0.231737	1		Mrps9	0.0141272	1		1700008C04Rik	-0.398291	1		Hsh2d	-0.409152	1		Sox17	-0.388925	1		Chst8	-0.263622	1		Hepacam	-0.147645	1		Sfrp2	-0.371949	1		5730405O15Rik	-0.308611	1		Gm48857	-0.399525	1
Caml	-0.117139	1		Gm27209	-0.375465	1		Katnb1	-0.282482	1		D030024E09Rik	-0.434719	1		Gm32442	-0.110666	1		Cib3	-0.409152	1		Zfp968	-0.388925	1		Usp7	-0.241024	1		Trafd1	0.0645015	1		Mbd3l2	-0.371949	1		Sac3d1	-0.436933	1		Nrcam	0.233562	1
Gm2115	-0.167299	1		Gm16246	-0.376974	1		Lrp5	-0.414134	1		Csnk1d	-0.231192	1		Gm47156	-0.421024	1		Gm29895	-0.409152	1		Pgm2l1	-0.245725	1		Gm46218	0.0392911	1		Polr2g	-0.0423671	1		Treh	-0.371949	1		Rc3h2	-0.153138	1		Gm50232	0.0338408	1
Gm17202	-0.0373746	1		Glis3	0.375275	1		Trub1	-0.14335	1		Usp21	-0.430575	1		Gm15104	-0.402902	1		Gm45431	-0.409152	1		Bahcc1	-0.388537	1		BC031181	-0.0190424	1		Gm3636	-0.585689	1		Inhbe	-0.371949	1		Arih1	-0.123005	1		Gcc2	-0.00383981	1
Nrcam	-0.100413	1		Btf3	-0.439716	1		Fbxl13	-0.364893	1		Tedc2	-0.411521	1		Il4i1	-0.358792	1		2210011C24Rik	-0.409152	1		0610010K14Rik	-0.443288	1		Gpd1	-0.164677	1		Ankmy2	-0.404498	1		Gm34418	-0.371949	1		Cyb5b	-0.20824	1		Sh3gl1	-0.312845	1
Sstr4	-0.330861	1		Parp3	-0.419712	1		Lims1	-0.207348	1		Zfp458	-0.198482	1		Phc2	-0.172447	1		1700122E12Rik	-0.409152	1		Fam71e1	-0.421926	1		Ccdc142os	-0.293708	1		Tmem260	0.114949	1		4931429P17Rik	-0.371949	1		Adprhl1	-0.386409	1		Map3k11	-0.387646	1
C330011M18Rik	-0.39537	1		Zfp128	-0.401889	1		Setx	-0.200713	1		4931403E22Rik	-0.336857	1		Agr2	-0.420746	1		Gm10637	-0.409152	1		Synpo	-0.297738	1		Sytl4	-0.439441	1		Kif20b	-0.492346	1		Tmem262	-0.371949	1		Sesn3	-0.223894	1		4930441J16Rik	-0.425186	1
Fkbp11	-0.420766	1		BE692007	-0.402984	1		Tfrc	-0.119607	1		Btbd2	-0.352884	1		Gm43666	-0.354953	1		Adgrg5	-0.409152	1		Folh1	-0.373363	1		Tfdp1	-0.313781	1		Cobl	-0.471877	1		Tbc1d14	-0.0550894	1		Nrg1	0.175097	1		4930537H20Rik	-0.375202	1
Mapk8	-0.170727	1		Atp11a	-0.244359	1		Proser2	-0.39652	1		Nrxn2	-0.209409	1		Olfr55	-0.116979	1		Gm29682	-0.409152	1		Hk2	-0.120083	1		Tac1	-0.343857	1		Qpctl	-0.0876663	1		Plekha7	-0.381269	1		Trappc1	-0.405226	1		Myh6	-0.361565	1
Ssh3	-0.410045	1		Nudt6	-0.307136	1		Trpm2	-0.404821	1		Flna	-0.142752	1		Zdhhc2	-0.17691	1		Ces2g	-0.409152	1		Cnksr2	0.0857192	1		Galnt2	-0.287111	1		Rapsn	-0.712593	1		Ino80	-0.224081	1		Gm38115	-0.257167	1		Arhgap15	-0.0526699	1
Gm15939	-0.365634	1		Dcaf10	-0.240467	1		Mup2	-0.418323	1		Sec61b	-0.337162	1		4930500H12Rik	-0.420729	1		Gm3830	-0.409152	1		Trip12	-0.169406	1		Ripor3	-0.44269	1		Ppp1r3d	-0.712593	1		Itgae	-0.433796	1		Gas8	-0.180616	1		Tmem189	-0.302724	1
Atg3	-0.226082	1		Pthlh	-0.420212	1		5930403N24Rik	-0.418323	1		Prr11	-0.434531	1		F730035M05Rik	-0.390948	1		Plekhg4	-0.409152	1		Chmp5	-0.370544	1		Slc17a9	-0.436559	1		Gm21814	-0.712593	1		Gm15939	-0.358992	1		Lrrc34	-0.421204	1		Malat1	0.117882	1
Piwil1	-0.393363	1		4930515B02Rik	-0.410125	1		Gm47591	-0.0289483	1		Gm16172	-0.288969	1		Gm17750	-0.248028	1		Chst4	-0.409152	1		Gm48161	-0.444946	1		Atrip	-0.148741	1		Aamdc	-0.459409	1		Exo5	-0.433923	1		Gm50070	-0.428484	1		Celsr3	-0.296484	1
3110001I22Rik	-0.41947	1		Exosc8	-0.219687	1		Thsd4	-0.201056	1		Ttc39a	-0.160875	1		1700025F24Rik	-0.223893	1		Clec3a	-0.409152	1		Tysnd1	-0.319084	1		Fgf1	0.0731699	1		Gm47123	-0.155673	1		Cwf19l1	-0.416642	1		Asb11	-0.326415	1		Casc1	-0.317679	1
Hs3st1	-0.152585	1		Gm12506	-0.409191	1		Fhl3	-0.408661	1		Zmat5	-0.244037	1		Plet1os	-0.388318	1		Kcng4	-0.409152	1		Baiap2l1	-0.225542	1		Adprm	-0.360993	1		Naa10	-0.522797	1		Bbox1	-0.290518	1		Ppp3cc	-0.219703	1		Gm34278	-0.393412	1
Fopnl	-0.301606	1		AI463229	-0.409191	1		Gja4	-0.408661	1		Teddm1b	-0.440025	1		1700052K11Rik	-0.337588	1		Gm26739	-0.409152	1		D430001F17Rik	-0.35104	1		Smg1	-0.167909	1		Snrnp70	0.0940716	1		Cby1	-0.186705	1		Ralbp1	-0.231117	1		AI839979	-0.387797	1
Tmem86a	-0.397422	1		Gm2861	-0.404179	1		Gm47144	-0.408661	1		Pcdhac2	-0.436282	1		Sh3gl2	-0.121651	1		Foxf1	-0.409152	1		Nrarp	-0.437983	1		Cgrrf1	-0.299816	1		F730043M19Rik	-0.0912623	1		Mpp7	-0.286776	1		Gpr27	-0.294235	1		Erc2	0.316331	1
Slc8a3	0.115435	1		Itga3	-0.403372	1		Anapc11	-0.229047	1		Ifitm10	-0.212247	1		Fgf14	-0.0777231	1		Gm4316	-0.409152	1		1700048M11Rik	-0.442187	1		Npy1r	-0.272591	1		C1rl	-0.567554	1		Adam1a	-0.418125	1		Rab11fip5	-0.306981	1		Xylt1	0.0802634	1
Ttc23l	-0.401941	1		E330011O21Rik	-0.317516	1		Slco1a4	-0.327221	1		Akt2	-0.273649	1		Efcab7	-0.214761	1		Gm16237	-0.409152	1		Anxa6	-0.0695846	1		6820408C15Rik	-0.268929	1		Slc25a44	-0.0350285	1		Gm36356	-0.456999	1		Gm15910	-0.335741	1		Mif	-0.354263	1
Smim38	-0.406733	1		Gm13944	0.0431573	1		Gm11906	-0.0924694	1		Lrrc6	-0.246398	1		Gm40421	-0.422762	1		Gm10999	-0.409152	1		Gm26575	-0.319164	1		Yipf1	-0.301402	1		9930111J21Rik2	0.0650611	1		Ttc9c	-0.146269	1		Nr2c2	0.0828424	1		Fbxl15	-0.257681	1
Riiad1	-0.317686	1		Alpk2	-0.370127	1		Ano10	-0.251611	1		Usp34	-0.14317	1		Pole3	-0.360694	1		Gm10721	-0.409152	1		Glipr2	-0.455779	1		Gm46620	-0.444797	1		Exosc1	0.0514967	1		Lmtk2	0.030862	1		Cd164	-0.332968	1		Sh3kbp1	-0.21699	1
Rab5c	-0.332736	1		Trpc1	-0.186315	1		Crtap	-0.421941	1		Uchl1	-0.274064	1		Smim24	-0.421338	1		Gm10720	-0.409152	1		Pgpep1l	-0.295763	1		Nkx2-2	-0.438091	1		Dnajc13	0.0860521	1		Acvrl1	-0.346755	1		Tyw3	-0.25675	1		Rnf166	-0.335137	1
Tcea3	-0.407332	1		Specc1l	-0.182907	1		4933406B15Rik	-0.268174	1		Gm47875	-0.394679	1		Ankrd13c	-0.195444	1		Gm47051	-0.409152	1		Gm17660	-0.333724	1		Scn1a	-0.345647	1		Lcp1	0.0966542	1		Tmem205	-0.396646	1		Gm10804	-0.291868	1		Zfp27	-0.236478	1
Myrip	-0.0130686	1		March10	-0.27496	1		Usp19	-0.281696	1		Hddc3	-0.348385	1		Cd68	-0.424943	1		Gm47565	-0.409152	1		Gm33696	-0.20103	1		Stk35	-0.259431	1		Adgrl1	-0.43222	1		Parva	-0.34339	1		Gm15270	-0.427402	1		Ip6k3	-0.430643	1
Gm30606	-0.411645	1		Dlst	-0.2695	1		Kremen2	-0.392995	1		Gsk3a	-0.34276	1		Trim43a	-0.271593	1		Piwil4	-0.409152	1		Dph6	-0.041383	1		Tcerg1l	-0.377023	1		Gm26632	-0.510976	1		Itpka	0.119613	1		Zfp143	-0.376258	1		A330015K06Rik	0.441168	1
Unc5b	-0.418517	1		Gm15458	-0.3389	1		Gcnt4	-0.419056	1		Gm45371	-0.403699	1		Mtcp1	-0.384449	1		Gm45699	-0.409152	1		Gm47661	-0.111516	1		Gm43062	-0.382674	1		Arhgap17	-0.196461	1		B230206H07Rik	-0.323204	1		Gm43403	-0.38405	1		Deaf1	-0.308422	1
Gm44284	-0.385397	1		Gm15668	-0.409388	1		Tirap	-0.379401	1		Cask	-0.137846	1		Gm29683	-0.137186	1		1810064F22Rik	-0.409152	1		Med15	-0.035702	1		Rab21	-0.219537	1		Hip1	-0.469655	1		Rab39	-0.335248	1		9230116L04Rik	-0.38405	1		U2af1	0.031876	1
2010013B24Rik	-0.393286	1		Arhgef39	-0.409572	1		Gldnos	-0.386638	1		L2hgdh	-0.344238	1		Wnt10a	-0.399186	1		Gm15606	-0.409152	1		Col6a3	-0.444369	1		Gmpr2	-0.30687	1		App	0.116715	1		Sh2b3	-0.39991	1		Oxsr1	-0.39629	1		Arhgef9	0.0798872	1
1700108F19Rik	-0.418805	1		Atn1	-0.316489	1		Rfng	-0.346205	1		Gm12353	0.0449114	1		Amotl2	-0.422314	1		Pate10	-0.409152	1		Casp4	-0.465021	1		Khdc4	0.0388281	1		8030451O07Rik	-0.722048	1		Anp32b	-0.125313	1		Ktn1	-0.144609	1		6720483E21Rik	-0.43005	1
E330035G20Rik	-0.410623	1		Wdr76	-0.254944	1		4930578M07Rik	-0.394515	1		Aoc2	-0.455876	1		Bcorl1	-0.310071	1		Pate6	-0.409152	1		Nek3	-0.239214	1		Washc5	-0.324856	1		Ccdc130	-0.539534	1		Ist1	-0.263882	1		Pcp2	-0.378783	1		1700001C19Rik	-0.335078	1
Gm47416	-0.418723	1		Arhgap27os2	-0.42669	1		Gm26592	-0.303098	1		Def8	-0.433921	1		Gm17130	-0.175908	1		Olfr961	-0.409152	1		Tmem51	-0.422873	1		Galc	-0.0951256	1		Inca1	0.0261013	1		Tram2	-0.266757	1		Gm13556	-0.388487	1		Gm44864	-0.428391	1
Gm15512	-0.410307	1		1700121L16Rik	-0.406524	1		Gm17251	-0.420261	1		Nkrf	-0.357473	1		Gm12478	-0.406642	1		Gm48294	-0.409152	1		Gm15133	-0.384693	1		Igsf6	-0.154734	1		Camk1	0.103519	1		Trim69	-0.46018	1		Rfxap	-0.382458	1		Tomm34	-0.324435	1
Tax1bp3	-0.419196	1		Arhgap27	-0.417687	1		Npy1r	-0.0843455	1		Capn15	-0.286316	1		Trpm1	-0.404697	1		1810046K07Rik	-0.409152	1		Ccdc22	-0.26543	1		Gm43113	-0.429841	1		Mroh5	-0.0855947	1		Arrdc3	-0.327356	1		Gm16268	-0.429661	1		Cd3eap	-0.253095	1
Gm47920	-0.405621	1		Lyrm7	-0.254443	1		Ccne2	-0.182754	1		Vta1	-0.116633	1		Nhej1	-0.291948	1		4930510E17Rik	-0.409152	1		Mosmo	-0.245267	1		Prkg2	-0.439856	1		Parp6	-0.337179	1		Prss23os	-0.446127	1		4932702P03Rik	-0.426573	1		Tmem130	-0.409124	1
Gm13571	-0.419691	1		1700008B11Rik	-0.409861	1		Borcs7	-0.333118	1		A730032A03Rik	-0.404552	1		Eldr	-0.425573	1		Chrnb4	-0.409152	1		Trappc5	-0.325872	1		Fndc9	-0.447715	1		Ptafr	-0.370864	1		5031434O11Rik	-0.445722	1		Tmtc3	-0.302828	1		Rfc1	-0.225719	1
Arhgef10	-0.180938	1		Zfp217	-0.418506	1		Chd1l	-0.348314	1		Slc44a4	-0.447752	1		Prkcz	-0.168335	1		Cyp1a2	-0.409152	1		Trcg1	-0.29009	1		Pcdh11x	-0.117025	1		Cog1	-0.404848	1		5830487J09Rik	-0.43632	1		Junb	-0.408725	1		Taok3	-0.252803	1
C130073E24Rik	-0.203551	1		Mras	-0.292162	1		5430401H09Rik	-0.408476	1		Gm48954	-0.45156	1		St3gal5	-0.228745	1		2010001M07Rik	-0.409152	1		Trim59	-0.442776	1		Gm13833	-0.296765	1		Nit1	0.0404192	1		Tmem39a	-0.109237	1		Pgm3	-0.192199	1		Atp6ap1	-0.263535	1
Slfn5	-0.405562	1		Dbn1	-0.324553	1		Gm48767	-0.407904	1		A830012C17Rik	-0.252392	1		Atg10	-0.0369052	1		Gm33914	-0.409152	1		Bach2os	-0.27262	1		Bhlha9	-0.382471	1		Mms22l	-0.430995	1		Stil	-0.442353	1		Ppp2r3d	-0.279477	1		Kcnt2	0.18324	1
Polr3g	-0.26946	1		Rarg	-0.393262	1		Gm38811	-0.398627	1		Arhgef11	-0.168635	1		Msto1	-0.359826	1		Spesp1	-0.409152	1		Paip1	-0.0983517	1		Pdcl	-0.168907	1		Uggt2	-0.00608721	1		Idi1	-0.238432	1		Epc2	-0.182042	1		C2cd2l	-0.323825	1
Gm11008	-0.38805	1		Col4a5	-0.417752	1		Myl6b	-0.370967	1		Gm17949	-0.355131	1		Uba6	-0.21476	1		Aldh1a2	-0.409152	1		1700054A03Rik	-0.187965	1		Atxn1	-0.127604	1		Atp5d	0.0227389	1		Gm38336	-0.436375	1		Gm14305	-0.313555	1		Trappc1	-0.21991	1
Slc7a12	-0.410549	1		Gm35576	-0.418702	1		Tdrd9	-0.406106	1		Gm29538	-0.406988	1		Zbtb46	-0.247108	1		Gm27159	-0.409152	1		Gbgt1	-0.447552	1		Cpne3	-0.0682509	1		Cds2	-0.32846	1		Cbx8	-0.314125	1		Kpna2	-0.357628	1		Wdr75	-0.121416	1
Igf1r	-0.193042	1		Dnajc14	-0.370689	1		Ssu72	-0.204903	1		Gm34078	-0.406988	1		Mmd2	-0.0741817	1		Gm17324	-0.409152	1		Fgfr3	-0.364499	1		Fbxw7	-0.193278	1		Cep95	-0.361413	1		R3hdm2	0.0647911	1		Abcc8	-0.103676	1		Senp8	-0.108686	1
Mrps25	-0.16832	1		Duxbl1	-0.409446	1		Gm4409	-0.204242	1		Gm43657	-0.406988	1		Tceal5	-0.319525	1		Gm48834	-0.409152	1		Gm13417	-0.431483	1		Nek11	-0.255246	1		Vsnl1	0.144972	1		Abcg1	-0.0386788	1		Pmf1	-0.36524	1		Gfap	-0.210989	1
4930507D05Rik	-0.390009	1		Kif3b	-0.258468	1		Ticam1	-0.373908	1		Olfr1346	-0.406988	1		Sft2d3	-0.248838	1		BC043934	-0.409152	1		Gm31831	-0.431483	1		2810459M11Rik	-0.259651	1		Gm20544	-0.591323	1		Gigyf2	0.0535945	1		Prim1	-0.205235	1		Gm16618	-0.337727	1
Gm15875	-0.41747	1		A430027H14Rik	-0.382253	1		Ica1l	-0.035267	1		Olfr558	-0.406988	1		6530403H02Rik	0.0366581	1		Gm15891	-0.409152	1		Proser3	-0.4416	1		Pcyox1l	-0.410747	1		Spint2	-0.152942	1		2010300C02Rik	0.240654	1		Adcy5	-0.247905	1		Gm34821	-0.444075	1
Mkrn2	-0.162317	1		Reg4	-0.418109	1		Ube2v1	-0.333705	1		Gm47601	-0.406988	1		Hip1r	-0.338724	1		Mst1r	-0.409152	1		Crbn	-0.106753	1		Mbip	0.0129931	1		Lrrn1	-0.411957	1		Prr36	-0.427819	1		Bspry	-0.382433	1		Gm28959	-0.383839	1
Cfap53	-0.414808	1		C030014I23Rik	-0.29447	1		Myorg	-0.41794	1		Olfr102	-0.406988	1		Stx8	-0.197804	1		BC048562	-0.409152	1		Usp38	-0.135386	1		Ube2cbp	-0.364461	1		Ggta1	0.0892154	1		Slc47a2	-0.440403	1		Zfp551	-0.423079	1		Trmt9b	-0.350065	1
Gm26676	-0.346814	1		Slc39a14	-0.251602	1		Clnkos	-0.406458	1		Ube4bos3	-0.387773	1		Klhl28	-0.292131	1		Ucn2	-0.409152	1		Thrsp	-0.13082	1		Isoc2b	-0.232916	1		BC048559	-0.0375339	1		Cnppd1	-0.420512	1		Rps26	-0.0831278	1		A930033H14Rik	-0.364727	1
Rskr	-0.404339	1		Slc1a1	-0.0431796	1		Ctnnd2	-0.0995074	1		Rprm	-0.384527	1		Fhad1	-0.259285	1		Gm36485	-0.409152	1		Gas5	-0.0760993	1		Gm28307	-0.448	1		Tagln2	-0.185614	1		Rell1	-0.330251	1		Zfp622	-0.209986	1		Fxyd7	-0.424863	1
Gm47882	-0.383534	1		Dnaja3	-0.150725	1		4930414F18Rik	-0.249364	1		Naaladl2	-0.166222	1		Psme3	-0.376335	1		C130032M10Rik	-0.409152	1		Itga7	-0.177164	1		Ttf2	-0.280949	1		Msra	-0.308106	1		Vwc2	-0.275456	1		Tnfaip8l1	-0.422596	1		Gm9961	-0.24753	1
Gm29650	-0.411953	1		Itm2c	-0.355096	1		Pcyt2	-0.304544	1		Dcst1	-0.269455	1		Vmn1r81	-0.397344	1		Gm48279	-0.409152	1		Gjc2	-0.375735	1		Rps8	0.0628076	1		Ube2e1	0.091549	1		Foxo3	-0.217049	1		Cpne9	-0.315277	1		Zfp688	-0.417848	1
Sumo3	-0.2977	1		4930515L19Rik	-0.404431	1		Gm48433	-0.407893	1		Actr3b	0.0925434	1		Zbed4	-0.188809	1		Gm47729	-0.409152	1		Miga2	-0.11431	1		Klhl15	-0.306427	1		Itga5	-0.0836393	1		Rab5if	-0.163959	1		Rims4	-0.313318	1		Cnnm2	-0.3259	1
Gm47769	-0.409002	1		Scara5	-0.399231	1		Srebf2	-0.0838837	1		Chac2	-0.0740735	1		Vsig10l	-0.423885	1		Gm10825	-0.409152	1		Kctd3	-0.351348	1		Dpm3	-0.410319	1		Kri1	-0.461763	1		Ergic1	-0.273103	1		Cd2ap	0.0639495	1		Gm13330	-0.424965	1
Gm17102	-0.420468	1		Gm12063	-0.419795	1		Gm4491	-0.419644	1		Zik1	-0.180346	1		Trp53cor1	-0.382423	1		Gm30165	-0.409152	1		Rab4a	-0.0673436	1		Rnf10	-0.0240129	1		Srd5a3	-0.108562	1		Snrpc	-0.203096	1		Gm13889	-0.296606	1		Rcvrn	-0.430826	1
F730016J06Rik	-0.401477	1		Gm765	-0.420752	1		Ppp1r3d	-0.418174	1		Gm43514	-0.433567	1		Tctex1d1	-0.428967	1		Gm48215	-0.409152	1		E430024P14Rik	-0.166252	1		Tafa4	-0.442059	1		Rad50	0.0748326	1		Nudc	-0.133528	1		Fuca1	-0.352402	1		Zfp37	-0.170818	1
Gm12762	-0.415538	1		Parm1	-0.314225	1		Gm6117	-0.401122	1		Piga	-0.413591	1		Ninj1	-0.420701	1		Gm48486	-0.409152	1		Rragd	-0.12362	1		Tomm6os	-0.337849	1		Zdhhc13	0.0389897	1		Rhou	-0.364517	1		Slc3a1	-0.272353	1		Jpx	-0.0283289	1
D630024D03Rik	-0.402779	1		I830077J02Rik	-0.418768	1		Sbk2	-0.397215	1		Senp6	-0.20182	1		Ercc2	-0.403137	1		Gm48671	-0.409152	1		Gm4779	-0.335908	1		Tvp23a	-0.350324	1		Kdm5d	-0.360326	1		Scaf1	-0.394172	1		Mink1	-0.200885	1		0610040F04Rik	-0.335684	1
Gm28178	-0.417681	1		G0s2	-0.420902	1		Cds2	-0.182445	1		Nfasc	-0.213065	1		Adcy7	-0.409779	1		D830039M14Rik	-0.409152	1		Gpr137	-0.445365	1		Gtpbp8	-0.0594781	1		Vrk2	0.113505	1		Dhx58	-0.447178	1		Srsf2	-0.204767	1		Sostdc1	-0.291673	1
Gm43479	-0.408526	1		Aox4	-0.412482	1		Leng1	-0.280586	1		Stambp	-0.199361	1		Hnrnph2	-0.293638	1		Gm47897	-0.409152	1		Suv39h2	-0.267324	1		Gm29417	-0.448651	1		Prxl2c	-0.328661	1		Gm11747	-0.447178	1		Arid4a	-0.176973	1		Gm28863	-0.384611	1
Chrna10	-0.418681	1		Xiap	-0.0992849	1		Dcxr	-0.38876	1		Gbp7	-0.433346	1		Lrig1	-0.382755	1		Gm47015	-0.409152	1		Dgke	-0.148188	1		Gm28960	-0.380238	1		Nwd2	-0.0724879	1		Gm50373	-0.447178	1		Olfr1420	-0.386416	1		Olfr91	-0.426091	1
Gm41556	-0.406119	1		Cyld	-0.216978	1		Baz2a	-0.22126	1		Ap1ar	-0.268079	1		4930452A19Rik	-0.398654	1		Onecut3	-0.409152	1		Lamp2	-0.255527	1		Gm14285	-0.380238	1		Gm50152	0.0350161	1		Gm38505	0.175085	1		Nipsnap2	-0.00936934	1		Arhgdia	-0.330346	1
Mpp5	-0.239165	1		Gm11651	-0.418508	1		Tmem42	-0.336552	1		Eif3c	0.0812916	1		Dennd1b	-0.131397	1		Gm1553	-0.409152	1		Lrrc75a	-0.412795	1		Adh7	-0.380238	1		Smc1a	-0.339843	1		Shc2	-0.343241	1		Tnk2os	-0.37696	1		Tigit	-0.384533	1
Tmem252	-0.408221	1		Plcxd1	-0.29803	1		Kcng2	-0.0330991	1		Rnaseh2c	-0.406708	1		Olfr288	-0.378362	1		Gm34184	-0.409152	1		Robo3	-0.0550652	1		2210414B05Rik	-0.380238	1		Ryr2	0.124053	1		Sybu	-0.167766	1		Brd7	-0.230565	1		Shoc2	-0.210419	1
Cox15	-0.3125	1		Wwc2	-0.254338	1		Gm41077	-0.173104	1		Ap1g2	-0.280755	1		Mcl1	-0.206392	1		4930463O16Rik	-0.409152	1		Adamtsl3	-0.429367	1		Gimap9	-0.380238	1		Rac2	-0.557112	1		Gm50254	-0.298174	1		Ppp4r3a	-0.00302206	1		Ppt1	-0.25233	1
Zfyve28	-0.206695	1		Maged2	-0.418855	1		Nap1l2	-0.368854	1		Tk2	-0.387106	1		Acyp1	-0.321104	1		Spic	-0.409152	1		Gm35572	-0.387285	1		Foxa3	-0.380238	1		B3galnt1	0.0646636	1		Gm26801	-0.435284	1		Ugt1a7c	-0.433109	1		Mroh1	-0.38365	1
Mrps12	-0.390374	1		Ncald	-0.210923	1		Gm16170	-0.404321	1		Gm15788	-0.203172	1		Lynx1	-0.331096	1		Gm17745	-0.409152	1		Map10	-0.364344	1		Catsperg2	-0.380238	1		Arid2	-0.168285	1		Naif1	-0.359894	1		Platr22	-0.433109	1		Gm36855	-0.393493	1
Bcam	-0.407732	1		Gm13999	-0.402253	1		Gm15956	-0.40811	1		Cpox	-0.130714	1		Trmt12	-0.355712	1		Gm29684	-0.409152	1		Panx2	-0.353319	1		Gm28863	-0.380238	1		Upp2	-0.269118	1		Svbp	-0.23099	1		Gm43731	-0.433109	1		Opn3	-0.429267	1
A730085K08Rik	-0.357272	1		Kcnh8	-0.278404	1		Pdzd11	-0.372041	1		Gm37591	-0.411374	1		Gm15624	-0.294009	1		1110019B22Rik	-0.409152	1		Lrrc47	-0.293152	1		Gm40604	-0.380238	1		Rrp9	-0.123277	1		Dph5	-0.332258	1		4930584F24Rik	-0.433109	1		Manbal	-0.314794	1
C2cd2l	-0.349923	1		Lmod2	-0.409637	1		Lgi2	-0.404754	1		4930521E06Rik	-0.411374	1		Vash2	-0.401702	1		4930459C07Rik	-0.409152	1		Cdkl5	-0.00119557	1		Gm12066	-0.380238	1		Hykk	-0.527657	1		Gm29514	-0.218293	1		Dusp1	-0.40767	1		Gm47200	-0.390635	1
E130102H24Rik	-0.0466204	1		March2	-0.248613	1		4932413F04Rik	0.144162	1		Pard3bos2	-0.411374	1		Cc2d1a	-0.380737	1		Kera	-0.409152	1		Disc1	-0.281228	1		Gm48313	-0.380238	1		Dsp	-0.527657	1		4930428E07Rik	-0.0299664	1		Gm26834	-0.406127	1		Zfp316	-0.256118	1
Hopxos	-0.409881	1		Gria4	-0.231529	1		4930502E09Rik	-0.342216	1		Crygc	-0.411374	1		Rbm4b	0.0126541	1		Gm47101	-0.409152	1		Csf1r	-0.464666	1		1810049J17Rik	-0.380238	1		Tlr5	-0.0156035	1		Gm49492	-0.349002	1		Gm34567	-0.087999	1		Iglc2	-0.384637	1
Gm50301	-0.311593	1		Nuak2	-0.424098	1		Armcx1	-0.199619	1		Gm47969	-0.411374	1		Smim18	-0.298496	1		Gm47865	-0.409152	1		Filip1l	-0.00974521	1		Gm30564	-0.380238	1		Nutf2	-0.0156035	1		Gas2l3	-0.264664	1		Wdr31	-0.335226	1		Rtkn	-0.411042	1
Gm15635	-0.42004	1		Rora	-0.194597	1		Gm6729	-0.396757	1		9930111H07Rik	-0.411374	1		Zfp383	-0.336241	1		1700010J16Rik	-0.409152	1		Nebl	0.0712704	1		2410017I17Rik	-0.380238	1		Ubxn1	0.00223038	1		Dph6	-0.212928	1		Meox1	-0.423735	1		Dnajc13	-0.187231	1
Pds5a	-0.137838	1		Zfp961	-0.130462	1		Gm7008	-0.421827	1		Gm34342	-0.411374	1		E130006D01Rik	-0.34999	1		1700025K04Rik	-0.409152	1		Cxcl16	-0.448235	1		Cmah	-0.444192	1		Zfp354c	-0.474424	1		Prpf6	-0.022227	1		A730049N16Rik	-0.389202	1		Hdhd3	-0.42814	1
Gm12145	-0.383929	1		Gm13327	-0.370955	1		4933409F18Rik	-0.420896	1		Gm37134	-0.411374	1		Stxbp6	-0.202397	1		Arhgap9	-0.409152	1		Cenpl	-0.438385	1		Ssc4d	-0.456864	1		Tmx4	-0.22304	1		2810004N23Rik	-0.277674	1		Rps19bp1	-0.281188	1		Cep70	-0.00245551	1
Tbc1d10b	-0.334919	1		Gm42745	-0.405953	1		Mroh7	-0.35378	1		Gm37650	-0.411374	1		Gm48479	-0.310787	1		Gm47540	-0.409152	1		Cop1	0.0116233	1		4921501I09Rik	-0.337144	1		Upk1b	0.0832838	1		Muc5b	-0.36745	1		Egr3	-0.382779	1		Drg1	0.0556188	1
Chd7	-0.291036	1		Gm33728	-0.409204	1		Trim11	-0.331978	1		Gm13442	-0.411374	1		Six4	-0.36586	1		Olfr814	-0.409152	1		Fbrsl1	-0.244327	1		Nwd1	-0.0831729	1		D11Wsu47e	-0.50209	1		Myh7b	-0.435269	1		Runx2	0.124415	1		Grb10	-0.175672	1
Hmcn1	-0.417506	1		Lsm3	-0.381628	1		3110045C21Rik	-0.399609	1		Olfr1000	-0.411374	1		C2cd5	-0.119727	1		Neurod4	-0.409152	1		Spsb3	-0.429183	1		Ufsp1	-0.343044	1		Eif2ak2	0.0932929	1		Gm12272	-0.435269	1		Gm42418	-0.274373	1		Cdr2l	-0.378536	1
Gm11767	-0.296867	1		Suclg1	-0.260831	1		Rtn4rl2	-0.355748	1		Olfr1032	-0.411374	1		Rpp14	-0.284014	1		Gm11998	-0.409152	1		Cars2	-0.371394	1		Nid1	-0.447146	1		Pak2	0.0932733	1		Cadm1	-0.161298	1		Amigo1	-0.420221	1		Efhd1	-0.419654	1
Gm4926	-0.384956	1		Gm48594	-0.406383	1		Celrr	-0.348466	1		Olfr1223	-0.411374	1		Zfp941	-0.120358	1		3110004A20Rik	-0.409152	1		Svip	-0.200339	1		Pld2	-0.230416	1		E130307A14Rik	-0.230479	1		Acap2	0.0839776	1		Mir22hg	-0.21347	1		Fam160a2	-0.283528	1
Fam184b	-0.212518	1		Mtss2	-0.360021	1		Ccng1	-0.375997	1		Olfr140	-0.411374	1		Dab2	-0.397532	1		Gabra6	-0.409152	1		Lrrtm1	-0.0327833	1		Anapc7	-0.20985	1		Ccdc173	-0.572797	1		Gm19938	-0.0561964	1		Klhl36	-0.32935	1		Aamdc	-0.085778	1
Bpifb9b	-0.37182	1		Ilk	-0.423542	1		Mmp24	-0.248349	1		Gm14254	-0.411374	1		Brip1	-0.423195	1		Gm12159	-0.409152	1		Sox6	-0.190822	1		Acadm	-0.263225	1		Inpp5a	-0.0346522	1		Ctla4	-0.364796	1		1700057H15Rik	-0.378665	1		Smim13	-0.306841	1
Pdzd2	0.222366	1		Ankrd40	-0.221732	1		Bag6	-0.344723	1		0610039K10Rik	-0.411374	1		Ebp	-0.420989	1		Gm16033	-0.409152	1		1700020D05Rik	-0.447167	1		Eml1	-0.342279	1		Mr1	-0.0970944	1		Gm20628	-0.364796	1		1700003D09Rik	-0.431692	1		Sp110	-0.407767	1
Htt	-0.136234	1		Ttc22	-0.408088	1		Gm11110	-0.329566	1		Gata5os	-0.411374	1		Vars	-0.2074	1		Dppa1	-0.409152	1		Gm13274	-0.443706	1		Emc9	-0.169368	1		Taf2	0.0646041	1		Aip	-0.233392	1		Shisal2b	-0.388851	1		Nphs1	-0.37081	1
Acaa2	-0.366005	1		Pwp2	-0.39464	1		Ptprf	-0.339695	1		Gm9733	-0.411374	1		Gm35077	-0.396555	1		Timd4	-0.409152	1		Asap3	-0.422483	1		Scarb1	-0.382511	1		Prag1	-0.339588	1		Gm37571	-0.0987866	1		Nme5	-0.265856	1		Kansl1	-0.116514	1
Gm10282	-0.389041	1		Cd55	-0.406918	1		Rmdn2	-0.297605	1		Lrriq4	-0.411374	1		Grik4	0.0426319	1		Olfr1394	-0.409152	1		St3gal6	-0.414509	1		Arhgap21	-0.114888	1		Fam189b	-0.54064	1		Snhg14	0.16288	1		Ccdc120	-0.34827	1		D630036H23Rik	-0.339084	1
Mrpl11	-0.320165	1		Psmd5	-0.316461	1		Nfat5	-0.110771	1		Gm5103	-0.411374	1		Lfng	-0.39057	1		Olfr1391	-0.409152	1		Mrrf	-0.380309	1		Ric8b	-0.214416	1		Slf1	0.130455	1		Polr3c	-0.147618	1		Trappc5	-0.425976	1		Gm11739	-0.317315	1
Fam53b	-0.38501	1		Ap1s1	-0.366847	1		Gm17024	-0.40448	1		Gm5538	-0.411374	1		Atp1b4	-0.391986	1		Gm10447	-0.409152	1		4930404I05Rik	-0.293063	1		Ubald1	-0.396365	1		Cdh6	-0.498348	1		Col20a1	-0.21877	1		Chrnb2	-0.288165	1		Sox17	-0.318228	1
Prpf3	-0.271381	1		Gm34184	-0.40632	1		BC037704	-0.405534	1		Gm38326	-0.411374	1		Knstrn	-0.419086	1		Lyrm7os	-0.409152	1		Dera	-0.292775	1		Cdkal1	-0.103645	1		Reck	-0.0681308	1		P2ry6	-0.31391	1		Ssxb5	-0.427364	1		Dusp14	-0.427525	1
Retreg1	-0.277182	1		Dapp1	-0.32542	1		Gm38293	-0.420468	1		Otol1	-0.411374	1		Gm45238	-0.420304	1		Slc36a3	-0.409152	1		Gm47003	-0.31335	1		Prickle2	0.0735864	1		Osbpl2	0.0144885	1		Zmiz2	-0.371981	1		Gm28192	-0.310827	1		Gm29114	-0.248457	1
Gm20300	-0.394677	1		Ptchd1	-0.389157	1		Etohd2	-0.324747	1		Gm29999	-0.411374	1		Coa7	-0.375114	1		Gm12238	-0.409152	1		Adck2	-0.259426	1		AW146154	-0.343168	1		Edc3	-0.41261	1		Ppp2ca	0.0378322	1		Med19	-0.385083	1		Flt3	-0.281538	1
Sap30bpos	-0.2991	1		Wdr1	-0.320125	1		Gm45650	-0.419489	1		4930564D02Rik	-0.411374	1		Snx17	-0.280118	1		Olfr325	-0.409152	1		Pfdn1	-0.0746842	1		Nfu1	-0.0870421	1		Arhgef9	-0.3744	1		Limk2	-0.298798	1		Bnip1	-0.242495	1		Plaat1	-0.355632	1
Ash1l	-0.0937634	1		Tomm40	-0.101627	1		Saxo2	-0.318941	1		A930002I21Rik	-0.411374	1		Myct1	-0.405821	1		2210407C18Rik	-0.409152	1		Hagh	-0.101863	1		Gm45425	-0.352709	1		Rbm39	0.061054	1		Stk17b	-0.417551	1		Sec31b	-0.427	1		Katna1	-0.114358	1
Zyg11b	-0.187986	1		Fam240a	-0.419269	1		Dlx2	-0.399941	1		1700012D16Rik	-0.411374	1		A330074K22Rik	-0.40013	1		Olfr323	-0.409152	1		Pkd2l1	-0.362548	1		Zfp280c	-0.145025	1		Gm28874	-0.542553	1		2310010J17Rik	-0.450255	1		Gpr153	-0.418141	1		Gm45502	-0.311	1
Gm35217	-0.394238	1		Nt5c	-0.387714	1		Gm48956	-0.39622	1		Actl7b	-0.411374	1		Ube3a	0.137139	1		Trim58	-0.409152	1		Cdc42bpa	-0.140805	1		Wsb2	-0.364536	1		Dlgap1	-0.205932	1		Gm5148	-0.255527	1		Gm16267	0.165153	1		Fcor	-0.343296	1
Gm15558	-0.117504	1		C1qtnf3	-0.382732	1		Gm28783	-0.422404	1		Gm12720	-0.411374	1		Asphd2	-0.374743	1		Olfr311	-0.409152	1		Tln2	-0.198228	1		Pate2	-0.236882	1		Snx18	0.102482	1		Vav1	-0.442229	1		Tert	-0.35859	1		Bend5	-0.143074	1
Plekhd1os	-0.403657	1		Mgat1	-0.359791	1		Mtmr14	-0.357292	1		Tmem200b	-0.411374	1		Gm30929	-0.400605	1		Zmynd15	-0.409152	1		Tcaf2	-0.436449	1		Vash2	-0.429341	1		Fcrls	-0.145486	1		Trat1	-0.366472	1		Ppp6r1	-0.330315	1		Gm17023	-0.366177	1
Crabp2	-0.419084	1		Gm42884	-0.418174	1		Ly9	-0.404299	1		BC080695	-0.411374	1		Cdkl2	-0.0898352	1		Gltpd2	-0.409152	1		Hsf3	-0.450065	1		Ube2n	-0.0233187	1		Tmem237	-0.0860995	1		Ddb2	-0.277231	1		Atad3aos	-0.414829	1		Wfdc2	-0.392925	1
Gm27231	-0.411776	1		Chp1	-0.0956355	1		Plod3	-0.393927	1		Crygn	-0.411374	1		Sfr1	-0.378983	1		Olfr394	-0.409152	1		Stpg4	-0.348019	1		Eci1	-0.264728	1		Lpcat4	-0.478429	1		Ryr1	-0.185522	1		Tmem107	-0.417171	1		Pacs1	-0.19617	1
1500012K07Rik	-0.406216	1		Gm37850	-0.23358	1		Lbr	-0.185363	1		Gm42564	-0.411374	1		Lrp1	-0.20455	1		Nos2	-0.409152	1		Phlda1	-0.447532	1		Nop9	-0.166562	1		Emc3	-0.388721	1		Gm11750	-0.233977	1		Prune2	-0.0996098	1		Trem2	-0.429901	1
Asf1a	-0.265035	1		Gm34804	-0.392773	1		Gm48346	-0.420394	1		2310003L06Rik	-0.411374	1		1700086D15Rik	-0.421502	1		4930507D10Rik	-0.409152	1		Tpr	-0.228647	1		Hist2h3c1	-0.406565	1		Gm49595	-0.507293	1		Unc5c	-0.132715	1		Gm28370	-0.139212	1		Ifrd2	-0.408824	1
Gm14216	-0.419102	1		Rad21l	-0.389805	1		Flna	-0.224935	1		Cxcl1	-0.411374	1		4732471J01Rik	-0.162553	1		Wfdc17	-0.409152	1		Crhr2	-0.371447	1		Efna2	-0.433574	1		Dock9	-0.266634	1		Oaz1	-0.0651478	1		Trim69	-0.394463	1		Klhl13	-0.3045	1
Mmrn1	-0.419102	1		Zswim9	-0.278967	1		Rasgrf1	-0.0687298	1		Oasl1	-0.411374	1		Zfp273	-0.249501	1		1700125H20Rik	-0.409152	1		Tnni3	-0.378243	1		Gmnc	-0.309446	1		Gm43331	-0.0414403	1		Stxbp2	-0.290917	1		Spry1	-0.420251	1		Vps26a	-0.253784	1
4930447F04Rik	-0.419102	1		Olfr55	-0.116321	1		Morn5	-0.397472	1		Gimap5	-0.411374	1		Osgep	-0.335744	1		Gm11444	-0.409152	1		Nisch	-0.207592	1		Ccdc186	-0.247932	1		Cdkn1b	-0.00622201	1		Ablim3	0.0568265	1		Zfp850	-0.310487	1		Gm16982	-0.417363	1
Smim4	0.000761785	1		Rabgef1	-0.275007	1		Borcs8	-0.321997	1		Gm28402	-0.411374	1		Stx17	-0.151963	1		Gm11494	-0.409152	1		4930480K15Rik	0.0228835	1		Tmem141	-0.325982	1		Gmpr	0.0463521	1		9630013D21Rik	-0.436071	1		Gm47350	-0.0106755	1		Tubb5	-0.336494	1
Lypla1	-0.166769	1		Gm40538	-0.372805	1		Gm36041	-0.394871	1		Ghrhr	-0.411374	1		Efcc1	-0.358168	1		Sgca	-0.409152	1		Rnf7	-0.441814	1		Ptp4a1	-0.362955	1		Hmga2	-0.70661	1		Azin1	-0.270882	1		Polr2c	-0.187857	1		Gm47134	-0.206367	1
Mier2	-0.39242	1		Olfr775	-0.408943	1		Erap1	-0.324467	1		Vmn1r30	-0.411374	1		Tspyl1	-0.281998	1		Gip	-0.409152	1		Gm10248	-0.362056	1		Myc	-0.362955	1		Icam2	-0.70661	1		Stk11ip	-0.301826	1		Irgm2	-0.427399	1		Gpx1	-0.34957	1
Rnf39	-0.353988	1		Gm20536	-0.251232	1		A430005L14Rik	-0.398028	1		Gm31747	-0.411374	1		Gm14471	-0.18223	1		Gm11537	-0.409152	1		Cep83	-0.0537202	1		Macrod2	0.119438	1		Pgbd1	-0.70661	1		A230087F16Rik	-0.442493	1		3010001F23Rik	-0.182866	1		Aff3	0.228912	1
Camkk2	-0.19616	1		Gm46329	-0.402004	1		Golt1b	-0.264911	1		Gm839	-0.411374	1		4930505K13Rik	-0.407763	1		1700001P01Rik	-0.409152	1		Nacad	-0.356974	1		Zfp846	-0.073039	1		Gas1	-0.70661	1		2700046G09Rik	-0.313772	1		Thap8	-0.367287	1		Chmp7	-0.367997	1
Cnn1	-0.391235	1		Gm13417	-0.400759	1		Gm49762	-0.297871	1		Vmn1r41	-0.411374	1		Gm32305	-0.407763	1		Zpbp2	-0.409152	1		Cenpq	-0.341527	1		Bach2os	-0.187966	1		Ddx58	-0.378259	1		4930563M21Rik	-0.297758	1		Clmp	0.0785756	1		Pard3bos1	0.126774	1
Tbc1d13	-0.24675	1		Hdac3	-0.327716	1		Cbr3	-0.416484	1		Uroc1	-0.411374	1		Sdc2	-0.287518	1		Gm11568	-0.409152	1		Uxt	-0.297097	1		Ccdc125	-0.438606	1		Cdh5	-0.192067	1		Parp10	-0.308343	1		Zscan25	-0.273053	1		Tcerg1	-0.201746	1
Parp11	-0.211905	1		4930434J06Rik	-0.417892	1		Gm5105	-0.368299	1		Kbtbd8os	-0.411374	1		C030005K06Rik	-0.426617	1		Gm20394	-0.409152	1		Nostrin	-0.44652	1		Gm11592	-0.440896	1		Orc2	0.0200563	1		Gm13780	-0.275444	1		Gm17058	-0.143092	1		Mettl3	-0.33076	1
Gm28941	-0.421892	1		Pigw	-0.367577	1		Lzic	-0.363722	1		Gm7298	-0.411374	1		Tubgcp4	-0.106556	1		Gm20511	-0.409152	1		Ctbs	-0.213652	1		Emp1	-0.443747	1		Gm20721	0.0520347	1		Pi4k2b	-0.241177	1		Adap1	-0.2369	1		Phf1	-0.340079	1
Skint9	-0.409382	1		Gm43458	-0.391223	1		Ccdc77	-0.18417	1		Gm15884	-0.411374	1		Pcdhga8	-0.366687	1		Arhgap27os1	-0.409152	1		Tfdp1	-0.334318	1		Lamb3	-0.137562	1		Chd1l	-0.568478	1		I730030J21Rik	-0.44546	1		Shoc1	-0.383675	1		Exosc5	-0.271731	1
Zfp174	-0.29892	1		Psd4	-0.408861	1		Gpcpd1	0.0207969	1		Gm5155	-0.411374	1		Eif2ak3	-0.278578	1		Gm11640	-0.409152	1		Pde4c	-0.442185	1		Mrgbp	-0.387231	1		Spata17	-0.178911	1		Trp53i13	-0.330554	1		Actl6b	-0.374263	1		Smyd5	-0.3072	1
Micos10	-0.112522	1		Qpctl	-0.272902	1		Lrrc75aos1	-0.380258	1		Ceacam18	-0.411374	1		Lag3	-0.401899	1		1700092K14Rik	-0.409152	1		Comtd1	-0.459801	1		Stam	-0.253708	1		Gm49586	-0.178911	1		Gm15396	-0.0677328	1		Slc5a6	-0.422517	1		Gm26887	-0.324872	1
Dock9	-0.0818697	1		4933408B17Rik	-0.400165	1		Mfsd12	-0.382815	1		Olfr716	-0.411374	1		Gm16283	-0.386413	1		Slc16a5	-0.409152	1		Cetn3	-0.300029	1		Ndufb5	-0.0553526	1		Elp2	0.0813793	1		Fam171a2	-0.22769	1		Gm42836	-0.403544	1		Nepro	-0.371735	1
Habp4	-0.28567	1		Fkbp1b	-0.415507	1		Gm50410	-0.402231	1		Olfr513	-0.411374	1		Ccnj	-0.385299	1		Gm11754	-0.409152	1		Lrrc56	-0.360111	1		Yaf2	-0.0184701	1		Erap1	-0.358225	1		Cry1	-0.36939	1		Pde8b	0.1634	1		C1rl	-0.396249	1
Pdyn	-0.41859	1		Gm4657	-0.405028	1		Lrfn4	-0.399244	1		1700120K04Rik	-0.411374	1		2810468N07Rik	-0.340765	1		1700101O22Rik	-0.409152	1		Slc25a21	-0.422803	1		Tyk2	-0.321671	1		Banp	0.0413494	1		4932702P03Rik	-0.319889	1		Slc4a4	0.243975	1		Dbndd1	-0.27045	1
Bmerb1	-0.155771	1		Gm17135	-0.189797	1		Ppp1r1b	-0.416007	1		Gm45278	-0.411374	1		Cxxc4	-0.245176	1		Gdf7	-0.409152	1		Gm32743	0.011824	1		Nsmce1	-0.412806	1		Gm19466	0.0189121	1		Gm16168	-0.200723	1		Mks1	-0.358656	1		Dpysl5	-0.395161	1
Gm47375	-0.384297	1		Ahsa1	-0.361305	1		Dchs1	-0.339456	1		Prr33	-0.411374	1		Angel2	-0.235806	1		Gm48075	-0.409152	1		Ccdc169	-0.437623	1		Gm49584	-0.333334	1		Khnyn	-0.0139246	1		Pstpip1	-0.328452	1		Arhgef3	-0.0120531	1		Dnttip1	-0.303493	1
Vmn2r76	-0.403529	1		4933425B07Rik	-0.418661	1		Gm12381	-0.391835	1		4933439N14Rik	-0.411374	1		2700038G22Rik	-0.413025	1		Gm47808	-0.409152	1		Ccdc85a	0.0973428	1		Acsl1	-0.208789	1		Ipo13	-0.488469	1		Zfp595	-0.247977	1		Dus2	-0.113344	1		St3gal2	-0.29341	1
Ror2	-0.393025	1		Gm5144	-0.418661	1		Ngdn	-0.237153	1		Gm32389	-0.411374	1		Hsf3	-0.398928	1		Gm47833	-0.409152	1		Siae	-0.150403	1		Gm28151	-0.295009	1		Scn8a	-0.366508	1		Trpm6	-0.44707	1		Gm12576	-0.360127	1		Gm26743	-0.282425	1
Gm45605	-0.355687	1		Ripply3	-0.418661	1		Gm13524	-0.293222	1		Gm45455	-0.411374	1		Tmem265	-0.362585	1		Gm40849	-0.409152	1		Gm50103	-0.328466	1		Mycl	-0.333217	1		March7	-0.227643	1		AC241534.1	-0.347201	1		1700010I14Rik	-0.420147	1		Trim17	-0.260695	1
Bdh2	-0.405089	1		Col7a1	-0.390072	1		Ppm1f	-0.287793	1		Gm45602	-0.411374	1		Usf2	-0.29041	1		Gm47545	-0.409152	1		Rnf144b	-0.314557	1		Myo3a	-0.369937	1		Clmp	-0.526335	1		Slk	-0.227487	1		Gm31374	-0.396011	1		Stbd1	-0.388062	1
Gm47424	-0.401368	1		5430400D12Rik	-0.268168	1		2610037D02Rik	-0.0131218	1		Gm39228	-0.411374	1		BC037704	-0.394921	1		Gm10451	-0.409152	1		Hrh2	-0.312999	1		Aars	-0.12517	1		2810013P06Rik	-0.469718	1		Atp5h	-0.0548635	1		Gm30893	-0.396011	1		Ankrd16	-0.173982	1
Gm16118	-0.398706	1		Crx	-0.422544	1		Gm15594	0.200884	1		1700047G07Rik	-0.411374	1		Topbp1	-0.227983	1		Gpx2	-0.409152	1		Prelid2	-0.441586	1		Btbd16	-0.447051	1		Otulin	0.0792824	1		Rcbtb1	-0.274312	1		Rsbn1	-0.181293	1		Spdya	-0.287502	1
Dnajb4	-0.214203	1		Cd244a	-0.419994	1		Pcdhb7	-0.33646	1		Gm27231	-0.411374	1		Crnde	-0.423429	1		Gm35240	-0.409152	1		Poldip3	-0.345372	1		Dmgdh	-0.447051	1		Zfp873	-0.520944	1		Tra2b	0.0337	1		Fam228b	-0.208972	1		Olfr1277	-0.396675	1
Dctn5	-0.322156	1		Anxa5	-0.435828	1		Zfp12	-0.379362	1		Gm29139	-0.411374	1		Tmf1	-0.294855	1		Gm47752	-0.409152	1		Gria1	0.102732	1		Slc19a3	-0.390782	1		Taok3	0.0625569	1		Thyn1	-0.115119	1		Stk11	-0.353363	1		Gm12207	-0.396675	1
Ccdc142os	-0.32781	1		Vmn2r78	-0.410301	1		Rarres1	-0.339557	1		4930533D04Rik	-0.411374	1		Pigh	-0.300078	1		Vsx2	-0.409152	1		Cd101	-0.360742	1		C330021F23Rik	-0.390782	1		Gm17233	-0.0892944	1		Gm44012	-0.446214	1		Cdh11	-0.190696	1		Vps53	-0.103133	1
Tspan33	-0.363969	1		Schip1	-0.103992	1		Esrra	-0.3213	1		Gm48680	-0.411374	1		Gm45341	0.324033	1		Gm17193	-0.409152	1		Mok	-0.343273	1		Cd248	-0.390782	1		Tmf1	-0.414373	1		Epn2	-0.173526	1		Soat1	-0.326702	1		Rgcc	0.250488	1
Gm49735	-0.39537	1		Gm46102	-0.314827	1		1700071M16Rik	-0.418733	1		A930033M14Rik	-0.411374	1		Lrrc8c	-0.242278	1		Gm2270	-0.409152	1		Tdrd3	-0.260576	1		Gm15852	-0.274673	1		2510017J16Rik	-0.715817	1		Dock11	0.0352996	1		Ascc3	-0.129918	1		Gm36208	-0.398331	1
Kcns1	-0.418491	1		Ing2	-0.360937	1		Gm16008	-0.299012	1		Duxf3	-0.411374	1		Gm47460	-0.118098	1		Gpr65	-0.409152	1		Gm15839	-0.387434	1		2310057M21Rik	-0.138045	1		Gm34907	-0.715817	1		Mink1	0.00469164	1		Tfcp2l1	-0.438246	1		Ica1	0.0386913	1
Ndufaf5	-0.269272	1		Lrtm2	-0.399874	1		Gm19385	-0.407688	1		Olfr1352	-0.411374	1		Rnf26	-0.38269	1		Gm47177	-0.409152	1		Sqle	-0.403521	1		Cxcl10	-0.493312	1		Vmn2r97	-0.715817	1		Gm42517	-0.438135	1		Gm15396	-0.210988	1		Ube2f	-0.286001	1
Entpd3	-0.35219	1		Homer2	-0.0353996	1		Arhgef15	-0.364126	1		Platr7	-0.411374	1		Eral1	-0.261155	1		Serpina3j	-0.409152	1		Gm15722	-0.325692	1		Gm12185	-0.365585	1		Gm26826	-0.156925	1		Cep112	0.0961441	1		Fyb2	-0.298947	1		3830406C13Rik	-0.0951491	1
Dennd2a	-0.0443248	1		Fat4	-0.106133	1		Uck2	-0.268526	1		Apof	-0.411374	1		Fam184a	-0.188831	1		Gm17032	-0.409152	1		Pibf1	-0.206205	1		Nrg3os	-0.442602	1		Gm20342	-0.00992272	1		Gm26738	-0.35155	1		Cct5	-0.103643	1		Casp1	-0.421754	1
Gm30667	-0.420169	1		Alkbh7	-0.41668	1		Crb2	-0.383515	1		Olfr777	-0.411374	1		Pcdhb3	-0.38667	1		Gm36757	-0.409152	1		Gm31718	-0.435429	1		Gm47368	-0.36175	1		Nek1	0.0414858	1		Enkd1	-0.423829	1		Ddx55	-0.274327	1		A930005H10Rik	-0.156271	1
Cd2bp2	-0.373913	1		Rasgrp1	-0.241044	1		Gm12689	-0.412565	1		Slc36a1os	-0.411374	1		Ppp1r12c	-0.266333	1		Ighv1-81	-0.409152	1		Rlbp1	-0.306886	1		Angptl1	0.0999139	1		Tbc1d4	-0.276274	1		Kdelr1	-0.37587	1		Phactr4	0.0413299	1		Arhgef10	-0.0270708	1
Ube3c	-0.124323	1		Gm47738	-0.406297	1		Sco1	-0.362699	1		Slc2a4	-0.411374	1		9530020I12Rik	-0.402535	1		Gm11027	-0.409152	1		Slc2a3	-0.0522737	1		A530076I17Rik	-0.349858	1		Pam16	-0.0926558	1		Syf2	-0.208152	1		AY074887	-0.4004	1		Mrps17	-0.125275	1
Pskh1	-0.237341	1		Arhgap15os	-0.407147	1		Ier5	-0.38056	1		Olfr412	-0.411374	1		Kpna6	-0.326014	1		Macc1	-0.409152	1		Mthfd2	-0.435336	1		Zfp965	-0.365524	1		Ccdc6	0.0824401	1		Sft2d1	-0.0450892	1		Mst1	-0.4004	1		Neil3	-0.381865	1
4930556M19Rik	-0.40708	1		Gm26783	-0.417974	1		Gm47134	-0.151624	1		Tmigd1	-0.411374	1		Gm28941	-0.42785	1		Prl2c3	-0.409152	1		Msantd2	-0.250813	1		Lepr	-0.433194	1		Cd34	-0.00671197	1		Atp13a4	-0.48	1		9930021J03Rik	-0.149203	1		Gm42477	-0.194156	1
Gm47551	-0.237692	1		Lef1os1	-0.417974	1		Zfp780b	-0.317626	1		Foxn1	-0.411374	1		Zkscan5	-0.269616	1		Gm48799	-0.409152	1		Kirrel	-0.422749	1		Ltv1	-0.229778	1		Gas7	0.063522	1		Gpatch1	-0.0805025	1		Gm36816	-0.222567	1		Slc35a4	-0.365672	1
Tctex1d4	-0.4044	1		Gm34411	-0.417974	1		Sema3c	-0.674332	1		Ccr7	-0.411374	1		Gm13964	-0.324569	1		4930448F12Rik	-0.409152	1		Gm31356	0.130987	1		Map4	-0.0999197	1		Gnptg	-0.0164427	1		Thap4	-0.184088	1		Tmem268	-0.289562	1		Chrna1	-0.399431	1
Nudcd2	-0.232614	1		Nanog	-0.417974	1		Capn6	-0.418291	1		2810433D01Rik	-0.411374	1		Depdc1b	-0.421281	1		Olfr1535	-0.409152	1		Eif3f	-0.43062	1		Coa3	-0.145676	1		Wnt2b	-0.461956	1		Nos1ap	-0.191037	1		Spata4	-0.397185	1		Arhgap40	-0.399431	1
Gm45822	-0.344959	1		Lypd5	-0.417974	1		Lpl	-0.39456	1		AI463170	-0.411374	1		Fzd5	-0.404906	1		Hist1h2ai	-0.409152	1		Oser1	-0.211122	1		Nom1	-0.279198	1		Ap2a2	0.136279	1		Ccdc184	-0.449322	1		Gm29684	-0.397185	1		Gm45081	-0.399431	1
Praf2	-0.41067	1		Gm47944	-0.417974	1		Il10rb	-0.408594	1		Serpina3m	-0.411374	1		Glra1	-0.376641	1		Hist1h2bn	-0.409152	1		Gm26843	-0.422555	1		Fam71f2	-0.366851	1		Pcbd2	0.0769254	1		Tsc22d4	-0.00915017	1		Gm39822	-0.397185	1		Gm39384	-0.399431	1
Psmd14	0.0107824	1		Olfr777	-0.417974	1		Zadh2	-0.327847	1		Gm19331	-0.411374	1		Hykk	-0.259958	1		Pom121l2	-0.409152	1		Arap3	-0.456041	1		Gm12648	-0.387509	1		Rictor	-0.272929	1		Slc36a1	-0.167569	1		Unc119	-0.368153	1		Olfr57	-0.399431	1
Hist2h2ab	-0.401783	1		4930596D02Rik	-0.417974	1		Klhl32	-0.120562	1		Gpx6	-0.411374	1		Gm29113	-0.421879	1		Vmn1r195	-0.409152	1		Heca	-0.356614	1		Gale	-0.42313	1		Nek10	-0.54839	1		Rmnd1	-0.069264	1		Nfu1	-0.154502	1		Gm48940	-0.399431	1
Gm48342	-0.366224	1		1700066C05Rik	-0.417974	1		Ldb3	-0.266537	1		Pom121l2	-0.411374	1		Arhgdib	-0.313845	1		Hist1h2af	-0.409152	1		Dbt	-0.32928	1		Parp1	-0.321365	1		Hsd17b4	-0.316659	1		Procr	-0.369528	1		Gm17491	-0.366783	1		Naa80	-0.390471	1
Ubxn8	-0.28203	1		2410003I16Rik	-0.417974	1		Tab2	-0.167532	1		Vmn1r189	-0.411374	1		Snrpg	-0.406997	1		Irf4	-0.409152	1		Ppp3cb	-0.181359	1		Gm16036	-0.443563	1		Epha2	-0.0966274	1		Slc25a31	-0.369528	1		Nbas	-0.170985	1		Gm11476	-0.0239274	1
Fam174a	-0.173567	1		Slc9c1	-0.430455	1		Gm14401	-0.319256	1		Vmn1r210	-0.411374	1		4930484I04Rik	-0.129437	1		Gm11377	-0.409152	1		Gm48604	-0.434289	1		4930445N18Rik	-0.443563	1		Prr14l	-0.183649	1		Pla2g2f	-0.369528	1		Inpp5a	-0.21713	1		Adarb2	0.27454	1
Ints8	-0.237026	1		Ccdc142os	-0.34821	1		Adam1a	-0.391063	1		4930511O05Rik	-0.411374	1		Gm34544	-0.627508	1		Gm11378	-0.409152	1		Gm20650	-0.240247	1		Grm4	-0.362534	1		Fam168a	-0.159642	1		Adgrd1	-0.369528	1		D17H6S53E	-0.429519	1		Tfpi	-0.345014	1
Gm4814	-0.384369	1		Axdnd1	-0.385745	1		Fibp	-0.377422	1		Gm47400	-0.411374	1		Has3	-0.333003	1		Gm11379	-0.409152	1		Lamb1	-0.335756	1		Mgat1	-0.329315	1		Hmbox1	0.129131	1		Gm29264	-0.369528	1		Dok7	-0.304219	1		D330050G23Rik	-0.427809	1
4930521E06Rik	-0.417148	1		6720489N17Rik	-0.382948	1		Itga5	-0.391504	1		Gm28564	-0.411374	1		Gm29675	-0.421996	1		Gm48073	-0.409152	1		Hsd17b11	-0.390812	1		Zfp57	-0.433172	1		Mfap1a	-0.402013	1		Gm40761	-0.369528	1		Bpnt1	-0.310928	1		Lnpk	-0.0435303	1
Gm47710	-0.391683	1		Mrpl16	-0.247271	1		Chrnb3	-0.40811	1		Gm48730	-0.411374	1		Atp6v0a1	-0.123911	1		Mylk4	-0.409152	1		Arxes2	-0.443333	1		Exoc6b	-0.111269	1		Trip4	0.0798382	1		Ninj1	-0.369528	1		Cacnb1	-0.230971	1		Cdca7l	-0.355382	1
BX470216.1	-0.348766	1		Cnp	-0.147064	1		4930445N18Rik	-0.40811	1		Gm3591	-0.411374	1		Relb	-0.416249	1		4933417A18Rik	-0.409152	1		Atcay	-0.0719694	1		Erich2	-0.286765	1		Pgls	-0.0317251	1		Gm47210	-0.369528	1		Atp1b4	-0.370224	1		Gm48740	-0.311452	1
Gm11454	-0.411209	1		Tm4sf20	-0.319372	1		Tuba8	-0.397965	1		Olfr750	-0.411374	1		Gm29488	-0.403885	1		Gm48704	-0.409152	1		BC017158	-0.425719	1		Stx1b	-0.305343	1		Nup50	-0.494956	1		Sox13	-0.425836	1		Pcdhb7	-0.312949	1		Wwp2	-0.252467	1
Krt27	-0.411209	1		Dock10	0.296249	1		Ccdc187	-0.39768	1		Traj22	-0.411374	1		Smim1	-0.183323	1		Gm30489	-0.409152	1		Msl2	-0.254405	1		Sdad1	-0.387037	1		Dstyk	-0.344302	1		Gm31305	-0.151181	1		Gatad1	-0.273668	1		Nfia	-0.104046	1
Atrn	-0.129297	1		Haghl	-0.378709	1		Med27	-0.16348	1		Gm49014	-0.411374	1		Fbxl20	-0.151605	1		Gm40922	-0.409152	1		Clec9a	-0.378665	1		Spred3	-0.119339	1		Baz1b	0.148916	1		Bclaf3	-0.290934	1		Cers4	-0.0274543	1		Hsf5	-0.415138	1
Gjd3	-0.408955	1		Ms4a13	-0.417442	1		Spink10	-0.230777	1		1700010B13Rik	-0.411374	1		Gm32743	0.0169547	1		Gm32243	-0.409152	1		Gm49271	-0.389348	1		Ddx5	-0.096635	1		Ypel5	-0.498771	1		Pwwp3a	-0.102741	1		Zfp94	-0.237092	1		Gm28085	-0.188389	1
Pcdhb20	-0.398766	1		Ccnb1ip1	-0.399252	1		Upk1a	-0.41801	1		Ly6k	-0.411374	1		1600020E01Rik	-0.284415	1		Gm47061	-0.409152	1		Mfap4	-0.359412	1		Cdkn1a	-0.443983	1		Eif4b	-0.360666	1		Dclre1b	-0.43238	1		Etaa1	-0.375561	1		Stx11	-0.358667	1
Lncenc1	-0.393316	1		Ppard	-0.348652	1		Kcnj10	-0.391259	1		Gm17206	-0.411374	1		Ppfia2	0.138864	1		Gm904	-0.409152	1		Copg2	-0.0179254	1		Isg15	-0.438094	1		Arhgap29	0.00370485	1		Eif5a2	-0.28566	1		Plekhg4	-0.381044	1		4930527F14Rik	-0.326395	1
Bcas1os1	-0.407946	1		Kpna7	-0.385078	1		Serping1	-0.363231	1		Gm33432	-0.411374	1		Cilp2	-0.420968	1		4930518P08Rik	-0.409152	1		9630001P10Rik	-0.33037	1		Sema3d	-0.329704	1		Nfu1	-0.383551	1		Pum1	-0.157494	1		Ckap5	-0.151063	1		Cxcl1	-0.426273	1
Gm21119	-0.399563	1		3110070M22Rik	-0.403191	1		Slbp	-0.218587	1		Gm41386	-0.411374	1		Gm15825	-0.407086	1		4930550C17Rik	-0.409152	1		Mak	-0.270995	1		4930467D21Rik	-0.43727	1		Aida	0.0652668	1		Gm15411	-0.310019	1		Rhobtb3	-0.224817	1		Gm11773	-0.378825	1
Syngr3	-0.360587	1		Wiz	-0.34692	1		Fhad1os2	-0.355843	1		Krt5	-0.411374	1		Gm973	-0.271424	1		Gm48295	-0.409152	1		Evi2	-0.419337	1		Kcnu1	-0.336828	1		Mrps14	0.0674962	1		Tph2	-0.314456	1		Prpf6	-0.231158	1		Pogz	-0.240039	1
Vmn2r113	-0.38491	1		Dnali1	-0.401336	1		9430060I03Rik	-0.279066	1		Vpreb2	-0.411374	1		Slitrk5	-0.275219	1		Tpbpb	-0.409152	1		A330008L17Rik	0.00476758	1		Smurf2	-0.175764	1		Prkcg	-0.481675	1		Smg8	-0.447276	1		Col1a1	-0.392965	1		P2ry10b	-0.245303	1
Prorp	-0.189769	1		6530437J22Rik	-0.194442	1		Gm12064	-0.0219054	1		Iglv3	-0.411374	1		Gm14330	-0.037371	1		Fbp1	-0.409152	1		Zfp583	-0.202754	1		Elovl4	-0.369573	1		Zfhx4	-0.459241	1		Bvht	-0.449644	1		Pcdh11x	0.148707	1		Dok6	0.290366	1
Vcpkmt	-0.326637	1		Tarm1	-0.379052	1		Gm44287	-0.40289	1		Ahsg	-0.411374	1		Rpgrip1	-0.221317	1		Gm10775	-0.409152	1		Gpr183	-0.139646	1		Gemin6	-0.305133	1		Nudt16l1	-0.106291	1		Unc13d	-0.347825	1		Gm14546	-0.427573	1		Slc24a3	0.153143	1
Gm5535	-0.378096	1		Lpin3	-0.404874	1		Steap2	-0.354198	1		Bex6	-0.411374	1		Pfkfb3	-0.31911	1		Gm48824	-0.409152	1		Gm17066	-0.399906	1		Zdhhc20	0.0352727	1		Scfd1	-0.220082	1		Ppp2r3c	-0.147233	1		Gm16076	-0.396547	1		Dcaf12	-0.285126	1
Zfp536	0.0380202	1		Gm6602	-0.399049	1		Uchl3	-0.191047	1		Gpr15	-0.411374	1		Gm17266	-0.420259	1		Gm34585	-0.409152	1		Gm37165	-0.18406	1		Tha1	-0.43354	1		Dpf3	-0.0942336	1		A830011K09Rik	-0.478592	1		P2ry1	-0.396547	1		Shc2	-0.281941	1
Gm13175	-0.37335	1		Usp42	-0.359841	1		D030055H07Rik	-0.404329	1		Krtap8-1	-0.411374	1		Gm41230	-0.330016	1		Gm47520	-0.409152	1		Hid1	-0.208907	1		Riok2	-0.257972	1		Leprot	0.0512289	1		Wdr45	-0.409196	1		4933411E02Rik	-0.396547	1		Map4k2	-0.290807	1
Trim72	-0.417671	1		Gimap5	-0.418521	1		Pgm2	-0.272863	1		1810053B23Rik	-0.411374	1		Cep70	-0.244671	1		Bhmt	-0.409152	1		Bcl2l12	-0.431623	1		Selenot	0.0135688	1		Csrp2	-0.144757	1		Sugct	-0.365224	1		Gm32624	-0.396547	1		Slc16a13	-0.324994	1
Slc17a8	-0.41949	1		Veph1	-0.387159	1		Kcnq1	-0.338421	1		Ttll2	-0.411374	1		Zfp358	-0.362183	1		Gm9465	-0.409152	1		Hspe1	-0.377776	1		Matn4	-0.355229	1		Pik3c3	-0.384949	1		Stamos	-0.434452	1		Unc5cl	-0.396547	1		Gm16181	-0.425427	1
4731419I09Rik	-0.369978	1		Brat1	-0.336109	1		Lax1	-0.408653	1		Psmb8	-0.411374	1		Flt3	-0.264001	1		Gm15324	-0.409152	1		Selenof	-0.357392	1		Jam2	-0.162874	1		Elmo2	0.0205716	1		Usp38	-0.327552	1		Slc17a5	-0.283918	1		Rnf165	-0.0418304	1
Olfr691	-0.414747	1		Slitrk1	-0.126857	1		4933436E23Rik	-0.408653	1		Olfr122	-0.411374	1		Ift52	-0.313091	1		4930435F18Rik	-0.409152	1		Enc1	-0.368833	1		Spef2	-0.131955	1		Kcnh3	-0.555529	1		Keap1	-0.180294	1		Tdrd3	-0.188183	1		Cdh8	0.247344	1
Gm42425	-0.406416	1		Pex26	-0.380853	1		Gm20750	-0.408653	1		Pgc	-0.411374	1		Gm15972	-0.398172	1		Gm10732	-0.409152	1		Sec62	-0.239119	1		Bicra	-0.211852	1		Gm5165	-0.00108123	1		1810021B22Rik	-0.262291	1		Atg2a	-0.208079	1		AI661453	-0.433627	1
Trpv1	-0.406416	1		9530062K07Rik	-0.179696	1		Gm11192	-0.408653	1		Pcare	-0.411374	1		Tns3	-0.200159	1		Gm26886	-0.409152	1		Hebp1	-0.141307	1		Ccdc59	-0.0573249	1		Zfp85os	-0.103795	1		Gm16740	-0.249554	1		Gm12925	-0.245396	1		Ercc2	-0.424909	1
Gm47283	-0.411604	1		Gm35430	-0.407473	1		Vps13d	-0.146504	1		Gm30420	-0.411374	1		C730034F03Rik	-0.228279	1		Gm8237	-0.409152	1		Ddx17	-0.18334	1		4930563E22Rik	-0.34195	1		2610042L04Rik	-0.109936	1		Pisd	-0.312138	1		Gm8797	-0.427677	1		Tor2a	-0.200544	1
Mzf1	-0.216955	1		Far1os	0.134682	1		Ak5	-0.0943924	1		Gm31759	-0.411374	1		Ros1	-0.341915	1		Gm3411	-0.409152	1		Ift80	-0.0597588	1		Usp11	-0.0724923	1		Mrps17	0.0485437	1		Gm12122	-0.439427	1		Cnr2	-0.427677	1		Fam117b	0.148118	1
Gm50304	-0.339561	1		Ets1	-0.430618	1		4933428G20Rik	-0.317926	1		Gm50353	-0.411374	1		Tsc22d2	-0.180486	1		Gm3591	-0.409152	1		Limd1	-0.405787	1		Ash2l	-0.0707551	1		Gm44899	-0.0928965	1		1700071M16Rik	-0.336464	1		Tnfrsf4	-0.427677	1		Gm48079	-0.42357	1
Ifi204	-0.409848	1		Gm11788	-0.410704	1		Haus7	-0.355751	1		Cplx4	-0.411374	1		Psmc2	-0.320258	1		Gm3512	-0.409152	1		Srp14	-0.177856	1		Rab3gap1	-0.16038	1		Pnmal1	-0.423951	1		A430005L14Rik	-0.288256	1		Paqr3	-0.0412489	1		Ell	-0.313913	1
Tbc1d10a	-0.387289	1		Tbx10	-0.410704	1		Chd2	-0.13996	1		Gm30641	-0.411374	1		Apbb3	-0.250565	1		Olfr721-ps1	-0.409152	1		Fam114a2	-0.294272	1		Bloc1s5	-0.422998	1		Adipor2	-0.301279	1		Fdps	-0.433398	1		5033421B08Rik	-0.0864793	1		Gm43707	-0.417055	1
Terb2	-0.411189	1		Gm14582	-0.378732	1		Elmod1	-0.0839724	1		Olfr235	-0.411374	1		Gm14444	-0.320904	1		1700062C10Rik	-0.409152	1		Agrn	-0.31819	1		Plk5	-0.353373	1		Mogs	-0.111535	1		Htr1a	-0.323313	1		Atg5	-0.246462	1		Bcas1	-0.409795	1
Skp1a	-0.186199	1		Stx1b	-0.311314	1		Slc44a4	-0.403857	1		Gm50202	-0.411374	1		Utp6	-0.209513	1		Gm48395	-0.409152	1		B4galnt3	-0.440422	1		Lmbrd2	-0.223573	1		Ndufb7	-0.384442	1		Srrm3	-0.221944	1		Gm13062	-0.406456	1		Set	-0.247539	1
Hsd17b7	-0.313918	1		Gm40383	-0.421563	1		Egf	-0.399638	1		Olfr1321	-0.411374	1		Thoc7	-0.256872	1		4930542C16Rik	-0.409152	1		Cyp27b1	-0.445373	1		Pkd1l2	-0.440805	1		Pask	-0.574909	1		Mctp1	0.329699	1		Ramac	-0.381668	1		4930535L15Rik	-0.427358	1
Dcaf5	-0.188514	1		Nsl1	-0.399439	1		Gm45030	-0.408632	1		3830417A13Rik	-0.411374	1		Zbtb49	-0.33935	1		Gm38408	-0.409152	1		Gm4951	-0.37391	1		Klkb1	-0.334885	1		Nxpe2	-0.574909	1		Gm29676	-0.348795	1		Dcun1d1	-0.208945	1		Anln	-0.257369	1
Coq10a	-0.221342	1		Gm50339	-0.403266	1		Olfr93	-0.408632	1		Gm14808	-0.411374	1		Mtmr9	-0.225839	1		Rbp3	-0.409152	1		Spred3	-0.274755	1		March1	-0.397027	1		Cog7	-0.0443219	1		Cc2d2b	-0.359455	1		Fbxo8	-0.0252599	1		Ribc1	-0.348969	1
Tmem53	-0.389319	1		Gm15063	-0.405064	1		Rpl5	-0.0158923	1		1700031F05Rik	-0.411374	1		Dctd	-0.326362	1		Gm5460	-0.409152	1		Tesk2	-0.349641	1		Stambp	-0.349494	1		Tmx3	0.0712203	1		D130020L05Rik	-0.295495	1		4932438A13Rik	-0.136691	1		Lck	-0.37705	1
Gm35696	-0.406463	1		Gm41654	-0.409158	1		Fgf7	-0.418506	1		Gm15114	-0.411374	1		Pde7a	-0.159008	1		9230112D13Rik	-0.409152	1		Pfkm	-0.322057	1		Gm45554	-0.379929	1		Golm1	0.115211	1		Hnf1a	-0.446494	1		Ramp3	-0.3742	1		Fcgr2b	-0.433215	1
Kank2	-0.309761	1		Gm3519	-0.382059	1		Gm47486	-0.406522	1		Atp6v1g2	-0.348111	1		Cyp27b1	-0.407228	1		Gm49024	-0.409152	1		1700037H04Rik	-0.369676	1		Spryd4	-0.446137	1		Gm15964	-0.105804	1		Ern1	-0.293537	1		Klf4	-0.424228	1		Galnt9	-0.158844	1
Ralyl	-0.1124	1		Gm13067	-0.418195	1		Gm29083	-0.382103	1		Lcmt2	-0.323118	1		AA388235	-0.407228	1		A930038B10Rik	-0.409152	1		Cnot8	-0.16801	1		Pglyrp1	-0.23123	1		Plxdc2	-0.0981345	1		Ano6	-0.184557	1		Igtp	-0.430053	1		Gm36037	-0.285648	1
Pi4k2b	-0.409793	1		Pkd2l1	-0.403533	1		Magee1	-0.387831	1		Myo10	-0.345484	1		Zscan26	-0.260019	1		4930474N05Rik	-0.409152	1		Lrmda	-0.224052	1		Pnoc	-0.341949	1		Leng1	-0.054911	1		Ndel1	-0.283818	1		Gxylt2	-0.279701	1		Carns1	-0.350362	1
Dcp1a	-0.236103	1		Gm44877	-0.418388	1		Ptgfrn	-0.416688	1		Tspan31	-0.381897	1		Gm16286	-0.375974	1		Rgr	-0.409152	1		Oxnad1	-0.438568	1		Mis18bp1	-0.319189	1		Setd2	-0.207401	1		Mpdu1	-0.395789	1		Scd1	-0.371022	1		Tmem177	-0.422656	1
Mei4	-0.0629483	1		Hnf4a	-0.41765	1		Rnf25	-0.309309	1		Pirt	-0.38114	1		Faap20	-0.395109	1		Gm49083	-0.409152	1		Klhl38	-0.374068	1		Mybpc2	-0.378428	1		Zfp319	-0.553059	1		Sox8	-0.339207	1		Pgm2l1	-0.271565	1		Gm38251	-0.114517	1
Acr	-0.352665	1		Fndc3a	-0.211666	1		Ptcd3	-0.0642244	1		Gm29529	-0.407209	1		Cfap97d2	-0.370422	1		Ear1	-0.409152	1		Slc25a46	-0.120945	1		Gm9017	-0.378428	1		Zfp68	-0.397863	1		Zfp58	-0.240534	1		Disp2	-0.050036	1		Cd274	-0.374331	1
Gm33246	-0.410266	1		Gm26820	-0.359297	1		Nkapl	-0.35636	1		Edn3	-0.407209	1		1600002D24Rik	-0.391188	1		Gm49145	-0.409152	1		Pdxdc1	-0.0470742	1		Clic4	-0.106328	1		Creg1	-0.456234	1		Dgcr6	-0.281591	1		Utp25	-0.158254	1		Mrps6	-0.389691	1
Gm44053	-0.413812	1		Sgtb	-0.319984	1		Acoxl	-0.397014	1		Gm43400	-0.407209	1		Bmpr1a	-0.195178	1		Eddm3b	-0.409152	1		Ptgs1	-0.452046	1		Zfp52	-0.390588	1		Cd247	-0.149881	1		Gm16364.1	-0.137304	1		Pttg1	-0.379187	1		Far2	-0.251419	1
Ankrd45	-0.238705	1		Gm5914	-0.267309	1		Gm43577	-0.411602	1		Gnat1	-0.407209	1		Ercc3	-0.246766	1		Gm5622	-0.409152	1		Noct	-0.269966	1		Gm11210	-0.433695	1		Abra	-0.149881	1		Mrpl52	-0.154463	1		Ablim3	0.0350516	1		Elovl5	-0.27383	1
Ddx19b	-0.280154	1		Slc35e2	-0.309232	1		Fam227a	-0.304721	1		Csf3	-0.407209	1		Ndrg2	-0.414435	1		Olfr1509	-0.409152	1		Orc4	0.0495962	1		Abitram	-0.421305	1		Ptprr	-0.0288733	1		Ppp2r2b	-0.178025	1		Ctla2b	-0.384391	1		Lrp1b	0.335832	1
Gm9895	-0.388596	1		Gm49004	-0.407613	1		Kif1b	-0.080597	1		Gm10739	-0.407209	1		Ttll4	-0.26908	1		Cbln3	-0.409152	1		Rlf	0.0158859	1		Trip10	-0.413668	1		Slc4a3	-0.557684	1		Nudt12	-0.310599	1		Ern1	-0.0680312	1		A330032B11Rik	-0.213684	1
Prps1	-0.311708	1		Vpreb1	-0.41908	1		Pcdhgb6	-0.366494	1		Ms4a14	-0.407209	1		Htr3a	-0.311639	1		Atp12a	-0.409152	1		Gmfb	-0.130053	1		Dnaaf5	-0.436331	1		Tulp2	-0.397743	1		Pcdhb11	-0.442845	1		Lactb	-0.181996	1		Hmmr	-0.383841	1
Evi5l	-0.249192	1		Pcsk2	-0.229999	1		Gm20161	-0.334826	1		Btbd1	-0.300514	1		Ikzf4	-0.147901	1		Gja3	-0.409152	1		I730030J21Rik	-0.38992	1		Gm15411	-0.290154	1		Ogfod1	-0.0246997	1		Elovl7	-0.318916	1		Csf3r	-0.426478	1		Ghdc	-0.400576	1
Cep57l1	-0.139871	1		Gm14002	-0.418239	1		Gm15704	-0.389655	1		Ankrd17	-0.0916341	1		Nlgn3	-0.295159	1		Gm27222	-0.409152	1		Mfsd8	-0.337891	1		Zfp119a	-0.221504	1		Iqch	-0.0902895	1		Rpl38	-0.332804	1		Pax6os1	-0.422437	1		Atrn	-0.195881	1
Gm44516	-0.418243	1		Ampd3	-0.291235	1		Gm11963	-0.395103	1		Gm20712	-0.360603	1		Ube2k	-0.131569	1		Gm4278	-0.409152	1		Unc50	-0.401341	1		Dync1li1	-0.0437512	1		Lrp11	-0.029946	1		Foxc1	-0.208477	1		Srrd	-0.430952	1		Pgbd5	0.0173369	1
9530026P05Rik	-0.245563	1		Tfcp2	-0.258214	1		Rbm8a2	-0.419608	1		Lrp4	-0.435769	1		Cep44	-0.181684	1		Gm48941	-0.409152	1		Gm2516	-0.252287	1		Csmd1	-0.125463	1		Gm37756	-0.182126	1		Smc1a	-0.27387	1		Tob1	-0.3294	1		Rtl5	-0.413743	1
Gm15489	-0.0420842	1		Gcn1	-0.269188	1		Rsph9	-0.259739	1		Pop7	-0.446285	1		Gm33023	-0.394884	1		4930404O17Rik	-0.409152	1		Foxk2	-0.269784	1		Gm15831	-0.38687	1		Rab31	-0.197721	1		6030468B19Rik	-0.36571	1		Neurog2	-0.424682	1		Gm32061	-0.393873	1
Gm14061	-0.396785	1		C230038L03Rik	-0.195424	1		6430573P05Rik	-0.400544	1		Dazap2	-0.351142	1		Gm27231	-0.398325	1		BC048602	-0.409152	1		Rapgef2	0.0760072	1		Patz1	-0.0580597	1		Zfp850	-0.548022	1		Fgfr4	-0.36571	1		Ipmk	-0.143872	1		Msra	0.223182	1
Ddx18	-0.130385	1		Gm17344	-0.349808	1		Lig4	-0.360859	1		D430020J02Rik	-0.296931	1		Cxcr6	-0.2808	1		Gm36677	-0.409152	1		Lmo4	-0.264626	1		Frat2	-0.322717	1		Prpf18	-0.330753	1		Gm16876	-0.195665	1		Gm16168	-0.217446	1		Tbc1d15	-0.0535741	1
Esam	-0.381283	1		Gm30228	-0.405788	1		Spata24	-0.298041	1		Wif1	-0.40095	1		Gm11749	-0.400381	1		Gm49014	-0.409152	1		Gm34821	-0.246243	1		Gm19522	-0.151124	1		H1f0	-0.479101	1		Cc2d1a	-0.246067	1		Gm48071	-0.368146	1		Ddah2	-0.36893	1
Gm11680	-0.418797	1		Zfp81	-0.132341	1		Prr29	-0.406866	1		Sox12	-0.326667	1		Far1os	0.219223	1		1700010B13Rik	-0.409152	1		Msl1	-0.270026	1		Gm10570	-0.384977	1		Gm27032	-0.0469783	1		Tysnd1	-0.323443	1		Ttll12	-0.319345	1		Diaph2	-0.116219	1
4932422M17Rik	-0.255918	1		Ptpmt1	-0.304156	1		Gldc	-0.397844	1		Gm20470	-0.0954525	1		Otud6b	-0.165088	1		Ly6c2	-0.409152	1		Cdkn3	-0.315645	1		Tomm40	-0.293885	1		Cast	0.0676085	1		Klf13	0.0608418	1		Ccdc187	-0.38304	1		9530036M11Rik	-0.281558	1
Capns2	-0.418359	1		Rbms1	-0.294133	1		Gm13905	-0.396648	1		Gm10113	-0.394573	1		4933401H06Rik	-0.398661	1		Gm36738	-0.409152	1		Wnt3	-0.434105	1		Zswim1	-0.441386	1		Mvb12b	-0.162105	1		Gm1698	-0.34215	1		Nr2f1	-0.341837	1		Cdiptos	-0.354299	1
Gm3558	-0.403859	1		Gm7361	-0.393663	1		Zfp101	-0.204725	1		4931428L18Rik	-0.3943	1		Gm45670	-0.262074	1		Slc16a8	-0.409152	1		Tdp1	-0.27728	1		Timm9	-0.27579	1		Cebpz	-0.309397	1		Pgrmc1	-0.0831439	1		Gm14341	-0.394159	1		Dipk1a	-0.230049	1
Tmem132e	-0.398599	1		Fan1	-0.224539	1		Clint1	-0.176732	1		Mtss1	0.0328945	1		Gm50166	-0.422626	1		4930407I10Rik	-0.409152	1		Pgrmc1	-0.409713	1		Gm20083	-0.186952	1		Gusb	-0.310222	1		Adamts16	-0.435277	1		Unc50	-0.137438	1		Far1os	0.127041	1
Plekha5	-0.0933074	1		Lta4h	-0.235307	1		Wdr6	-0.384746	1		Dhrs7	-0.372991	1		Gm37854	-0.421191	1		Wbp2nl	-0.409152	1		Gm33756	-0.355125	1		Unc5a	-0.285788	1		Chchd2	0.132886	1		Gm4969	-0.357526	1		Sapcd1	-0.373773	1		1700063A18Rik	-0.427731	1
Ncoa7	-0.119208	1		Zcchc9	-0.128784	1		4930404H11Rik	-0.419476	1		Knl1	-0.459361	1		Grb7	-0.421191	1		Krt79	-0.409152	1		Fam110b	0.0111058	1		Col6a6	-0.375577	1		Spdya	-0.100991	1		Slc16a10	0.00505909	1		Aldh16a1	-0.410023	1		4933436E23Rik	-0.427731	1
Scly	-0.361999	1		2610507B11Rik	-0.253689	1		4833415N18Rik	-0.406514	1		Scarb2	-0.310288	1		Klhdc1	-0.261882	1		Nfe2	-0.409152	1		Clptm1l	-0.417507	1		Gm29443	-0.243029	1		Ift74	-0.372687	1		Gm28892	-0.422458	1		4921517D16Rik	-0.42825	1		Gm11748	-0.427731	1
Hmgcs1	-0.339842	1		9130221H12Rik	-0.420234	1		Gm48024	-0.407407	1		Tmem167	0.00939444	1		Nt5m	-0.265707	1		Gpr84	-0.409152	1		Pcdhgc3	-0.34268	1		Resp18	-0.326339	1		Smyd2	-0.503648	1		Dzip3	0.015999	1		Clic4	-0.234989	1		Tex21	-0.427731	1
Igsf9	-0.416833	1		Zfyve1	-0.21833	1		Gm36862	-0.407407	1		2810029C07Rik	-0.386477	1		Neil3	-0.425532	1		Rpl39l	-0.409152	1		Rab21	-0.327197	1		Arid2	-0.134614	1		Arl3	-0.332817	1		E130006D01Rik	-0.330639	1		Rps2	-0.0722499	1		Gm3924	-0.427731	1
Vnn3	-0.417828	1		Polg2	-0.413547	1		B830042I05Rik	-0.370639	1		Zfp457	-0.343991	1		Sh3tc1	-0.421481	1		A630010A05Rik	-0.409152	1		Utp18	-0.125259	1		Capn15	-0.262483	1		Map3k19	-0.167741	1		Dpy30	-0.141976	1		Dzank1	-0.109849	1		A1cf	-0.427731	1
Entpd1	-0.390668	1		Eif4g1	-0.230264	1		Dmtf1	-0.240872	1		9030612E09Rik	-0.355235	1		Sptb	-0.18799	1		A930003A15Rik	-0.409152	1		Gm32926	-0.260309	1		Smpd3	-0.417786	1		Spata7	-0.450854	1		Efna3	-0.443713	1		Aebp2	-0.174294	1		Gm11266	-0.37595	1
Lime1	-0.419871	1		Zfp623	-0.348638	1		Gm16294	-0.40682	1		Fat3	-0.146178	1		Zw10	-0.360748	1		Cyp2ab1	-0.409152	1		Gm50071	-0.255186	1		Kti12	-0.443092	1		Aldoc	-0.420337	1		Gbf1	-0.155138	1		Odf3l1	-0.425419	1		Asns	-0.285978	1
Gpr132	-0.408405	1		Ogfod2	-0.402652	1		Jag2	-0.38217	1		Nefh	-0.466175	1		Fos	-0.424671	1		Gm32126	-0.409152	1		B230317F23Rik	-0.419999	1		Med18	-0.316242	1		Zfp658	-0.45214	1		Ascl4	-0.383161	1		C230037L18Rik	-0.03642	1		Gm35835	-0.339442	1
2310034O05Rik	-0.418537	1		Gm16299	-0.422922	1		Adcy1	0.048673	1		Nt5e	-0.158327	1		Zfp831	-0.131846	1		Gm32679	-0.409152	1		Tra2a	-0.172715	1		Zbtb9	-0.431856	1		Erf	-0.410436	1		Prr3	-0.147438	1		4933421O10Rik	-0.262359	1		Cct3	-0.273076	1
Klrb1	-0.418537	1		Cflar	-0.364689	1		Zfp280d	-0.120068	1		Zfp850	-0.464213	1		Cbln2	-0.410466	1		Bex6	-0.409152	1		C030013C21Rik	-0.437818	1		Dnajc2	-0.0749883	1		Trmu	-0.0630502	1		Npy2r	-0.23631	1		Gm12694	-0.396395	1		Tnks1bp1	-0.25672	1
Zic2	-0.419224	1		Ddx5	-0.234376	1		Fam122a	-0.223526	1		Arf2	-0.353058	1		Ilrun	-0.225063	1		Muc20	-0.409152	1		Lin52	-0.249774	1		Fam217a	-0.346667	1		Coil	-0.497843	1		Nrd1	-0.190013	1		Gm40604	-0.396395	1		Gm14296	-0.389326	1
Lrfn4	-0.400701	1		Ndrg2	-0.421035	1		Fbp1	-0.405958	1		Gnl3	-0.0184143	1		C78859	-0.0080293	1		Ropn1	-0.409152	1		Coa5	-0.445302	1		Drosha	-0.230255	1		Dcbld2	0.135565	1		Mtpn	-0.302938	1		Mdh1b	-0.376206	1		Gm19582	-0.402594	1
Gorab	-0.245867	1		Gm42891	-0.410461	1		Tagap1	-0.417799	1		Timp3	0.0472959	1		Mtfr1	-0.283565	1		1700026J12Rik	-0.409152	1		Akna	-0.453911	1		Gm49595	-0.287327	1		Zfp82	-0.52416	1		Stard8	-0.402674	1		Erich2	-0.360802	1		Gm6592	-0.402594	1
Dcaf8	-0.0337407	1		Ints14	-0.167554	1		Pdcd1lg2	-0.387563	1		Maea	-0.312078	1		Sft2d2	-0.420771	1		Lnp1	-0.409152	1		Krt222	-0.241841	1		Lcn2	-0.389419	1		Rpusd4	-0.52416	1		Mrpl28	-0.258125	1		Rec8	-0.381217	1		Gm20420	-0.388723	1
Itpkc	-0.386968	1		Gfap	-0.35347	1		Timm17b	-0.360322	1		Usp10	-0.253007	1		Pla2g3	-0.0316692	1		Gm49631	-0.409152	1		Cuta	-0.442105	1		Prss57	-0.389419	1		Tcte2	-0.52416	1		Ccdc51	-0.405279	1		Timmdc1	-0.23356	1		Recql	-0.179171	1
Morn1	-0.137097	1		Cds1	-0.371946	1		Mta2	-0.344934	1		Tmem11	-0.35446	1		Ube2o	-0.228074	1		Gm49587	-0.409152	1		Ddx59	-0.446605	1		Gm50070	-0.389419	1		Urgcp	0.125876	1		Lncpint	-0.130475	1		Fsd2	-0.338721	1		Gm49864	-0.375098	1
Egr1	-0.327051	1		Acads	-0.419135	1		Dcaf15	-0.375068	1		R74862	-0.445334	1		Srebf1	-0.4134	1		Cldn8	-0.409152	1		Coq3	-0.148491	1		Clec11a	-0.43092	1		AC160336.1	-0.0740627	1		Zfp455	-0.291231	1		Ppl	-0.296706	1		Ctps	-0.150902	1
Gm11496	-0.40448	1		Pde6b	-0.381764	1		Zfp626	-0.278784	1		Gm10466	-0.318613	1		Fnbp1	-0.131439	1		Gm5678	-0.409152	1		Frs3	-0.339296	1		Olfml2b	-0.189308	1		Dhx15	-0.223967	1		Fam49a	0.025853	1		Tmed9	-0.276957	1		Gm15726	-0.286004	1
Trem2	-0.418699	1		Spink13	-0.141365	1		Asap1	-0.196544	1		Srsf7	0.170296	1		Adgre5	-0.37021	1		Gm34684	-0.409152	1		Gm50211	-0.438667	1		Gprasp1	-0.154184	1		Sdcbp	-0.250898	1		Trmt44	-0.43229	1		Pprc1	-0.240038	1		6530401F13Rik	-0.266656	1
Usp21	-0.352997	1		Ipmk	-0.279077	1		Cblif	-0.351654	1		Nudt10	-0.348424	1		Ncam1	-0.113991	1		Vmn2r90	-0.409152	1		Iglon5	-0.146644	1		Shld1	-0.259656	1		Cchcr1	-0.569008	1		D17H6S53E	-0.32584	1		Uba2	-0.25981	1		Lrrc56	-0.33871	1
Zcchc3	-0.352576	1		Susd3	-0.418935	1		Fam49a	-0.12857	1		Acpp	-0.392091	1		Gm12127	-0.318797	1		Vmn2r-ps130	-0.409152	1		Rpl31	-0.228269	1		Sept1	-0.214607	1		Golga7b	-0.569008	1		Ccng1	-0.207947	1		Gm15155	-0.388944	1		Pde5a	-0.27083	1
Rnf113a1	-0.418911	1		Tbxas1	-0.332713	1		Gm26781	-0.27823	1		Cc2d2b	-0.325158	1		Rab11fip4	-0.228057	1		Zscan10	-0.409152	1		Sun2	-0.431907	1		Alyref	-0.227061	1		Zfp655	-0.0358692	1		Bco2	-0.326007	1		Glt1d1	-0.131899	1		Ppp3cc	0.131597	1
Tmem143	-0.296584	1		Gm15948	-0.389062	1		P2ry12	0.0487229	1		Unc13b	0.0540253	1		Spag5	-0.419978	1		Cldn6	-0.409152	1		Ppp2r2cos	-0.190135	1		Gm1141	-0.347501	1		Gnb4	-0.509758	1		Rock1	-0.160893	1		Ngdn	-0.329378	1		Gm19667	-0.225389	1
Cope	-0.337778	1		Dgkh	0.179461	1		Slc45a3	-0.419649	1		Gm14569	-0.396414	1		Neu4	-0.381217	1		Ccdc154	-0.409152	1		Sorl1	-0.184479	1		Per1	-0.259681	1		3830406C13Rik	-0.385987	1		Tmem132e	-0.174564	1		Ppme1	-0.0255993	1		Mmel1	-0.428923	1
Gm44096	-0.41866	1		Anxa10	-0.402146	1		Dhx35	-0.324881	1		Hmox2	-0.0786224	1		Gm36371	-0.333411	1		Gm50026	-0.409152	1		Gm50130	-0.360847	1		Uaca	-0.273645	1		Denr	-0.406496	1		Gm15342	-0.283438	1		Socs3	-0.395797	1		Gm47357	-0.428923	1
Gm15494	-0.352419	1		Itgb1bp1	-0.262075	1		Akt1s1	-0.393514	1		Gm12708	-0.386927	1		Gm18280	-0.422194	1		Msln	-0.409152	1		R3hcc1l	-0.269526	1		Gm13133	-0.152048	1		Gm16059	-0.117075	1		Gbp4	-0.458849	1		Eloc	-0.0745666	1		Scml4	-0.337326	1
Fgf12	0.0955187	1		Gm15716	-0.410035	1		Neil1	-0.313242	1		Ntf3	-0.173768	1		Gm38404	-0.379025	1		Gm50269	-0.409152	1		Rars	-0.0996652	1		Rcc2	-0.339688	1		Pcp4l1	-0.549527	1		Obox1	-0.458849	1		4930408O17Rik	-0.152881	1		Gm26627	-0.359801	1
F730035M05Rik	-0.388429	1		Aunip	-0.420214	1		Zfand4	-0.197535	1		Sertm1	-0.136262	1		Ccr9	-0.139268	1		Gm50068	-0.409152	1		Dcps	-0.359702	1		Ppp2ca	-0.238857	1		Gm47731	-0.501155	1		Nanos2	-0.458849	1		Paqr6	-0.425153	1		Oard1	-0.158666	1
Il17ra	-0.39112	1		Atp7b	-0.410631	1		Vmp1	-0.0250607	1		Zfp346	-0.045008	1		Gck	-0.380056	1		Gm10503	-0.409152	1		Plscr3	-0.336785	1		A930012O16Rik	-0.447022	1		Ap1ar	-0.402545	1		Kcnmb4os1	-0.458849	1		Eif2b5	-0.371535	1		Ngdn	-0.110869	1
Eef2kmt	-0.306519	1		Rnf180	-0.116274	1		Tmem51	-0.420501	1		Fam149a	-0.25072	1		Gm20324	-0.365818	1		Gm17115	-0.409152	1		Tnfsf13	-0.438243	1		Plcxd1	-0.300123	1		Tox4	0.074601	1		Dupd1	-0.458849	1		Zfp930	-0.247409	1		Sh2d1a	-0.3758	1
Nek11	-0.348757	1		Ldlrad2	-0.41855	1		Rhoj	-0.362776	1		Axin1	-0.187952	1		Gm12992	-0.335684	1		Gm20461	-0.409152	1		Ttbk2	-0.398474	1		Slc2a13	-0.00148759	1		Ube2v1	-0.0255863	1		L3mbtl4	-0.458849	1		Fgl2	-0.398864	1		Camsap2	-0.169463	1
Cenpl	-0.388069	1		Mapk13	-0.41855	1		Tfdp2	-0.132861	1		Dock7	-0.185281	1		Kctd17	-0.321616	1		Ltb	-0.409152	1		Efhc2	-0.386561	1		Zfp317	-0.286021	1		Snx25	-0.263571	1		2010315B03Rik	-0.31504	1		Igkc	-0.398864	1		Gm17135	-0.0986859	1
Zfp53	-0.184071	1		Cdca2	-0.404144	1		Gpr35	-0.4054	1		Dexi	-0.548328	1		Gm15262	-0.402965	1		Gm8909	-0.409152	1		Prune2	-0.322434	1		Bag4	-0.0770875	1		Lrrc42	-0.511176	1		Gm16233	-0.44877	1		Gm15543	-0.398864	1		Map3k14	-0.220842	1
Tcap	-0.417761	1		Srebf2	-0.245245	1		Slc39a14	-0.228205	1		Gm28505	-0.335802	1		Eras	-0.420496	1		H2-M10.2	-0.409152	1		Amz1	-0.435649	1		Atxn3	-0.284421	1		Actn4	-0.397229	1		Dnaaf3	-0.363162	1		Cyp2e1	-0.398864	1		Fermt1	-0.391614	1
Ier5	-0.3961	1		Pick1	-0.330837	1		Ensa	-0.226241	1		Acadsb	-0.00767911	1		Brca2	-0.26859	1		Trim10	-0.409152	1		Ankib1	-0.226398	1		Hmgn1	-0.299971	1		Spi1	-0.222785	1		Wdr12	-0.313718	1		4930433N12Rik	-0.398864	1		Gm44071	-0.353766	1
Hdgf	-0.292743	1		Cfap46	-0.368056	1		Tgds	-0.379723	1		Plxnb3	-0.442455	1		Mpzl1	-0.261293	1		Olfr93	-0.409152	1		Ubxn1	-0.401319	1		Gm15952	0.0311544	1		Gbf1	-0.245672	1		Vma21	-0.220965	1		4933422A05Rik	-0.398864	1		Rsad1	-0.417909	1
Gm15886	-0.0521122	1		Rsph3a	-0.226972	1		Clcf1	-0.423025	1		Bcor	-0.36456	1		Gstm6	-0.426154	1		Olfr97	-0.409152	1		Dennd1b	-0.173564	1		Brpf1	-0.372669	1		Cryab	-0.435523	1		Mrps9	-0.22877	1		Gm26602	-0.398864	1		Gm50166	-0.390124	1
Rnf157	-0.166229	1		Kbtbd8os	-0.407844	1		Fer	-0.00684219	1		Olfr536	-0.367601	1		Gm26705	-0.40249	1		Gm20429	-0.409152	1		Gm26618	-0.292363	1		5430405H02Rik	-0.282141	1		Rpl28	-0.340077	1		Cacna1g	-0.230899	1		Stmnd1	-0.398864	1		Arhgef2	-0.257033	1
Mblac1	-0.379497	1		Morc4	-0.339919	1		P3h1	-0.375647	1		Mup6	-0.403624	1		Nudt13	-0.314897	1		Esp24	-0.409152	1		4833422C13Rik	0.168092	1		Map2k4	0.0157634	1		Tsn	-0.369692	1		Fcho2	-0.156887	1		Gm10406	-0.398864	1		Zfp873	-0.265336	1
Myadml2os	-0.324688	1		Gm43514	-0.417273	1		Gm15893	-0.332994	1		Gm50217	-0.256824	1		Defb23	-0.400214	1		Nfkbie	-0.409152	1		Arhgdig	-0.371875	1		Rtl1	-0.522054	1		Map2k6	0.111484	1		Mocs3	-0.306327	1		Gm41144	-0.398864	1		Ssbp1	-0.0512785	1
Ogt	0.0776655	1		Pdha1	-0.336968	1		Arfip1	-0.419335	1		Abhd18	0.0815588	1		4930415O20Rik	-0.351142	1		Treml2	-0.409152	1		Txlng	-0.209865	1		Ptpn5	-0.418453	1		Zscan21	-0.487615	1		Higd1a	-0.401909	1		Gm50295	-0.398864	1		Mmab	-0.301753	1
Gm10865	-0.419525	1		Mreg	-0.392931	1		Arap1	-0.38056	1		Gm38973	-0.393971	1		Gm11992	-0.423641	1		Sult1c1	-0.409152	1		Atp7a	-0.327145	1		4930432K21Rik	-0.339799	1		Cdc26	-0.307215	1		Ralgapb	-0.203721	1		Tslp	-0.398864	1		Ubr5	-0.159741	1
Cacul1	-0.209263	1		Gm48250	-0.305885	1		Gm12811	-0.42125	1		Kdelr3	-0.391321	1		Gm45601	-0.39766	1		1810073O08Rik	-0.409152	1		Gm16230	-0.446805	1		Agpat2	-0.435591	1		Hk3	-0.376969	1		Ppfibp2	-0.335509	1		Ssc4d	-0.381206	1		Dact3	-0.384638	1
Chadl	-0.288013	1		Gm13530	-0.418446	1		Mcm7	-0.277455	1		1810055G02Rik	-0.430269	1		Acyp2	-0.127493	1		C330024C12Rik	-0.409152	1		Mrpl38	-0.359836	1		Acsl5	-0.237866	1		Spock3	0.145166	1		Robo2	0.326065	1		1700047F07Rik	-0.429361	1		Prkca	0.262029	1
Akap10	-0.0183218	1		Gm27003	-0.208185	1		H3f3a	-0.195307	1		Adgrf1	-0.403228	1		Dpysl3	-0.082705	1		Gm49991	-0.409152	1		Cdc20	-0.436792	1		Tspan18	-0.36714	1		Gbp9	-0.5732	1		Ccnq	-0.335499	1		Gm47328	-0.429361	1		Fgf12	0.200753	1
Trpv3	-0.377015	1		Gnl3	-0.0609833	1		Zbtb18	-0.189622	1		4930549G23Rik	-0.0706581	1		Gm6288	-0.397869	1		Gm38410	-0.409152	1		Gm49422	-0.436792	1		Mutyh	-0.321252	1		Gm16853	-0.5732	1		Tbk1	-0.00310105	1		Hyal3	-0.430601	1		S1pr3	-0.336989	1
Gm15347	-0.349084	1		Atxn1	0.0732203	1		Gm13376	-0.420093	1		Nlrp1b	-0.392795	1		Cggbp1	-0.366633	1		Gm33674	-0.409152	1		Ubr3	0.0300267	1		Kxd1	-0.0811982	1		Eml1	-0.5732	1		Dusp9	-0.441476	1		E330009J07Rik	-0.240414	1		Exoc5	-0.147944	1
Vps13d	-0.133899	1		Med13	-0.176339	1		Frs3	-0.413509	1		Gm36198	-0.0848225	1		Lamp1	-0.129072	1		Proc	-0.409152	1		Cntn2	-0.553819	1		Tspan9	-0.144849	1		Tubb6	-0.5732	1		Htra4	-0.330112	1		Ddx19b	-0.143902	1		Gm35549	-0.277258	1
Tufm	-0.419639	1		Prr36	-0.410684	1		Tlnrd1	-0.408262	1		Gm7644	-0.405914	1		1700024B18Rik	0.0322796	1		Tslp	-0.409152	1		Gm13070	-0.370701	1		Kpna4	-0.143579	1		Gm26670	-0.16863	1		Plekhm2	-0.283122	1		Loxl1	-0.390359	1		Enho	-0.409528	1
Rhobtb1	-0.252292	1		Mrps36	-0.380917	1		Gm50034	-0.360848	1		Efna1	-0.437617	1		Clec4a4	-0.424406	1		Tmem173	-0.409152	1		Trpv3	-0.343656	1		Zbtb17	-0.375138	1		Rtl6	-0.16863	1		Suz12	-0.199759	1		Emc2	-0.22212	1		4930417H01Rik	-0.431403	1
Epha2	-0.411418	1		Mnt	-0.380947	1		Dcaf13	-0.0991325	1		Gm47936	-0.434546	1		Ifitm2	-0.424406	1		Gm36315	-0.409152	1		2310040G24Rik	-0.444702	1		Mrps24	-0.143515	1		Epc1	-0.231575	1		Gm26676	-0.268672	1		Gm47591	-0.0370347	1		Gm16892	-0.299729	1
Meltf	-0.403445	1		Fam110b	0.0285194	1		Arel1	-0.251153	1		Zfp60	-0.366292	1		Sema3b	-0.424406	1		Gm50405	-0.409152	1		Kpnb1	-0.343406	1		Arsg	-0.263123	1		Scn1a	0.097373	1		Smim20	-0.249351	1		Slc37a2	-0.352745	1		1700057H21Rik	-0.399273	1
Rap1gds1	-0.122684	1		Atp5l	-0.402816	1		Myh3	-0.419682	1		Smarcd1	-0.315895	1		Clip2	-0.245119	1		Gm50396	-0.409152	1		Cpsf4l	-0.10717	1		Tarbp2	-0.404491	1		Chst8	-0.428515	1		Gm49272	-0.451836	1		Cldn12	-0.247544	1		Pds5b	-0.136941	1
B3gnt9	-0.274878	1		Gk2	-0.394974	1		Usp53	-0.0975487	1		Fbxo33	-0.349972	1		Osr1	-0.400652	1		Gpr151	-0.409152	1		Gm47593	-0.439099	1		Zfp106	-0.17126	1		Col25a1	-0.325063	1		Fhl2	-0.392898	1		Shisa3	-0.209366	1		Trim59	-0.433624	1
Gm15013	-0.397408	1		Cryl1	-0.155125	1		Gm20682	-0.419418	1		Dera	-0.268798	1		St6gal2	-0.220207	1		Ticam2	-0.409152	1		Bdp1	-0.249074	1		Rnf141	-0.0620883	1		Tgs1	0.214873	1		Nop56	-0.113069	1		Hacd1	-0.0829683	1		Taz	-0.102794	1
Lpcat4	-0.366261	1		Kctd6	-0.312159	1		Smarcd1	-0.284309	1		Tagap1	-0.404436	1		Mrpl15	-0.322512	1		Prdm6	-0.409152	1		Carns1	-0.464855	1		4933415A04Rik	-0.429406	1		Chpt1	-0.382549	1		Kif21b	-0.0601833	1		Smarcal1	-0.307588	1		Phb	-0.362613	1
BC030343	-0.417311	1		Gm49607	-0.381199	1		Slc17a9	-0.410881	1		Fam102a	-0.321266	1		A530001N23Rik	-0.404251	1		1700066O22Rik	-0.409152	1		Gm47076	-0.365047	1		Zfp941	-0.266695	1		3300002I08Rik	-0.402552	1		Gm20457	-0.218646	1		Fbf1	-0.366787	1		Faah	-0.0879219	1
Irf7	-0.396618	1		Lysmd3	-0.241369	1		Gatd1	-0.336968	1		Stil	-0.434781	1		Thra	-0.0358909	1		2210409D07Rik	-0.409152	1		Gm4279	-0.357647	1		Tcf12	-0.0996413	1		Plcd3	-0.170532	1		Gm10848	0.21524	1		Gimap6	-0.382043	1		Spata45	-0.364021	1
Gm5622	-0.40839	1		Catsper4	-0.418542	1		Lage3	-0.154743	1		Cytip	-0.401381	1		Gm50152	0.0739061	1		Gm41750	-0.409152	1		Ap4b1	-0.445957	1		Gm34304	-0.148956	1		Stk3	0.0692459	1		Gadd45g	-0.303216	1		Gm28175	-0.407232	1		Asb13	-0.133035	1
Siah2	-0.364032	1		Cacnb4	-0.197959	1		Arhgap30	-0.398026	1		Spink7	-0.394808	1		Fam189a2	-0.390333	1		Gm30641	-0.409152	1		Clcf1	-0.443544	1		Ccs	-0.0903008	1		Gm10847	-0.381405	1		Arhgef17	-0.3398	1		Gm50348	-0.368809	1		Parp12	-0.326901	1
Otud7b	-0.0515709	1		Gm13749	-0.409581	1		Gm17657	-0.405392	1		Tmem256	-0.41782	1		Gm11915	-0.401301	1		4930448D08Rik	-0.409152	1		Mcts2	-0.31229	1		Musk	-0.370377	1		Pde2a	-0.449095	1		Hdgfl3	-0.172338	1		Vmn1r197	-0.385379	1		Slc51a	-0.355656	1
Dph3	-0.296391	1		Gm32850	-0.419518	1		Ccdc85a	-0.0810777	1		Rps6kb2	-0.0334368	1		Zfp335	-0.400096	1		Gm31819	-0.409152	1		Trak2	-0.30189	1		Tbc1d25	-0.232375	1		Ptov1	-0.431584	1		Myh9	-0.0599982	1		Tekt4	-0.389705	1		Orai1	-0.32107	1
Ncs1	-0.212133	1		Zfp383	-0.406483	1		Emc8	-0.343568	1		Nthl1	-0.341103	1		Ick	-0.287917	1		9030625G05Rik	-0.409152	1		Pdk2	-0.429063	1		Ncoa6	-0.165782	1		Il1rl1	-0.178597	1		Lrrc8d	-0.194005	1		AY036118	0.311084	1		Ankmy1	-0.425463	1
Sft2d3	-0.250774	1		Cep44	-0.171913	1		Nat1	-0.419258	1		Entpd5	-0.349682	1		Bean1	-0.368316	1		Gm50356	-0.409152	1		Bdh1	-0.150148	1		Kat2a	-0.362388	1		1700003F12Rik	-0.178597	1		Rab33a	-0.43053	1		Rrp36	-0.223658	1		Gm39458	-0.431398	1
4930555B11Rik	-0.419998	1		Clec16a	-0.161537	1		Gm12043	-0.419258	1		Gm30097	-0.398905	1		Taf2	-0.232008	1		Gm50375	-0.409152	1		Alyref	-0.443219	1		6530401F13Rik	-0.395717	1		Matn4	-0.178597	1		Tepp	-0.377721	1		Ttc6	-0.42939	1		Ephb6	-0.426833	1
Ptpn2	-0.218481	1		Ppp1r8	-0.236783	1		Pcyox1l	-0.372565	1		Gm50035	-0.264779	1		Klhdc10	-0.152053	1		4833408A19Rik	-0.409152	1		Gm40557	-0.441773	1		Gpr68	-0.233948	1		Spag17	-0.178597	1		BC037032	-0.377721	1		Dpp3	-0.194718	1		Rad18	-0.211786	1
Crispld1	-0.294798	1		Dcp2	-0.222685	1		Tk1	-0.369992	1		Gm13661	-0.406135	1		Scrn1	-0.0562497	1		Ptprcap	-0.409152	1		Mau2	-0.280024	1		Uba5	-0.0303476	1		Prxl2b	-0.178597	1		Ube2k	-0.155618	1		Gprasp2	-0.231195	1		Rxra	-0.382838	1
Ccdc153	-0.40032	1		Dhrs7	-0.407498	1		4930403P22Rik	-0.35634	1		Col6a6	-0.401529	1		Hopx	-0.420498	1		2410152P15Rik	-0.409152	1		Camkmt	-0.2149	1		Cdc42se2	0.00166041	1		Fbxl15	-0.178597	1		Scin	-0.45393	1		Acot9	-0.34638	1		Mier2	-0.435525	1
Trdn	-0.311002	1		Npffr1	-0.419308	1		Gm10634	-0.394156	1		Lypla2	-0.387083	1		Hecw2	-0.113348	1		CAAA01066123.1	-0.409152	1		Fiz1	-0.42416	1		Gm49915	-0.206821	1		Gpc6	-0.43936	1		Blmh	-0.281003	1		Pcsk1n	-0.326089	1		Slc29a4	-0.131115	1
AC113595.1	-0.418293	1		Abca14	-0.401589	1		Gm14137	-0.395775	1		Ror1	0.376204	1		Sccpdh	-0.245673	1		Ms4a15	-0.409152	1		Fsd1	-0.418152	1		Cfap70	-0.343869	1		Eid1	0.0715012	1		Clk1	-0.164144	1		Zfp72	-0.250773	1		Mthfsd	-0.194731	1
9230116L04Rik	-0.395595	1		U2af1l4	-0.416908	1		Hsf1	-0.286667	1		Paqr7	-0.322924	1		Aspm	-0.388638	1		Ms4a1	-0.409152	1		Eif2b4	-0.152157	1		Msrb1	-0.305708	1		Commd10	0.130884	1		Cd38	-0.397563	1		Jakmip2	-0.166064	1		H13	-0.27111	1
Fbln5	-0.417775	1		D030055H07Rik	-0.399461	1		Krt1	-0.418709	1		Gm43166	-0.277711	1		Fbxw5	-0.37542	1		Olfr1423	-0.409152	1		Icmt	-0.444188	1		Fam219b	-0.245134	1		Hecw2	-0.366688	1		Eaf1	-0.432109	1		Gm42917	-0.173611	1		Tbx1	-0.384556	1
Ano3	0.0964282	1		4930447F24Rik	-0.309091	1		Lockd	-0.39628	1		Vamp2	-0.309508	1		Pcbd2	-0.142742	1		Olfr1457	-0.409152	1		Tbx15	-0.342655	1		Baiap2l1	-0.275903	1		Ccnl2	0.109365	1		Mageb18	-0.441896	1		Gm10767	-0.300338	1		Atp6v1c2	-0.392855	1
Cops6	-0.266846	1		Aste1	-0.020953	1		Ncoa5	-0.192534	1		Prss23os	-0.383531	1		Ppip5k2	-0.160914	1		Gm41821	-0.409152	1		Tmem145	-0.302757	1		5430400D12Rik	-0.340304	1		Irf2bpl	-0.451963	1		Stox1	-0.426396	1		1110032F04Rik	-0.425025	1		Rpl7l1	-0.268268	1
Tug1	-0.315802	1		Lrrc7	0.0694864	1		C230012O17Rik	-0.394895	1		Pex7	-0.173114	1		Map7d1	-0.307787	1		Cep55	-0.409152	1		Apool	-0.235361	1		Rad23b	0.0117393	1		Akirin1	0.110257	1		Ski	-0.203637	1		Cnr1	-0.170561	1		Gm4409	-0.362155	1
Rnf216	-0.149458	1		Phf8	-0.220698	1		Mphosph9	-0.180635	1		Adamts4	-0.365072	1		Eif3k	-0.430036	1		Gm50329	-0.409152	1		Heph	-0.258889	1		Cnot10	-0.23023	1		Clpx	-0.284397	1		Ptprc	-0.264847	1		Nmur2	-0.368192	1		Gm16596	-0.368136	1
Fnta	-0.170803	1		Gm48616	-0.418952	1		Tesk2	-0.329357	1		Gm15672	-0.453646	1		Naa80	-0.388146	1		Spaca5	-0.409152	1		Gm44386	-0.432851	1		Dram1	-0.271887	1		Tbc1d2b	-0.0273232	1		Mtor	-0.250564	1		Gm49625	-0.425735	1		Gm42620	-0.323186	1
Nat10	-0.336117	1		Cdk20	-0.413376	1		Apoa1	-0.403022	1		4933428G20Rik	-0.188672	1		Cnbd2	-0.333394	1		4930515L19Rik	-0.409152	1		4921539E11Rik	-0.341592	1		Gm24362	-0.437505	1		Psmd2	0.0462665	1		Ptdss1	-0.0289111	1		Cilp	-0.429424	1		Vhl	-0.207943	1
Cfap45	-0.413327	1		Myo18b	-0.380196	1		Nme9	-0.349433	1		Gm49742	-0.383838	1		Eml6	-0.0954551	1		Ldoc1	-0.409152	1		Olig1	-0.461041	1		Calcoco1	-0.100136	1		Oas1c	-0.141484	1		Trpc7	-0.362267	1		Duox1	-0.381555	1		Trim56	-0.317666	1
Znrd1as	-0.374932	1		Tekt1	-0.388107	1		Gm20647	-0.408088	1		C1qa	-0.359175	1		Dazap1	-0.258846	1		Gm15384	-0.409152	1		Snhg4.1	-0.435475	1		Zfp661	-0.316666	1		D5Ertd579e	-0.235272	1		Abtb2	0.0888489	1		9530026F06Rik	-0.396771	1		1110059E24Rik	-0.0617883	1
Lxn	-0.316222	1		Zkscan8	-0.249993	1		Lrrk2	-0.198251	1		Tgfbr3l	-0.336511	1		Sh2b3	-0.398582	1		Gm14717	-0.409152	1		Pcgf6	-0.121312	1		Slc14a1	-0.259932	1		Topbp1	-0.0121159	1		Slc30a4	-0.203159	1		Myocos	-0.396771	1		Sfta2	-0.426175	1
1700015C15Rik	-0.418962	1		Gm27196	-0.408204	1		Zmynd15	-0.422159	1		Spsb2	-0.360248	1		Gm3055	-0.355828	1		Obp1b	-0.409152	1		Gm42696	-0.381947	1		4930412C18Rik	-0.198019	1		Chil1	-0.52461	1		Neurod6	-0.106092	1		Rem1	-0.396771	1		Kif26b	-0.0587323	1
B230209E15Rik	-0.187989	1		Nrip3	-0.00267177	1		Slc9a3r2	-0.359276	1		Dcaf6	-0.13815	1		Foxk2	-0.220602	1		Tsga8	-0.409152	1		Arg2	-0.247277	1		Scamp5	-0.237962	1		Dhdds	-0.302259	1		Flt3	-0.189768	1		Tnfrsf26	-0.396771	1		Zfp931	-0.199313	1
Fancd2	-0.396469	1		Nop58	-0.149436	1		Pir	-0.360741	1		Tmbim6	-0.31402	1		Sf3b5	-0.337458	1		Gm27000	-0.409152	1		Gm13572	-0.403364	1		Plxna4os3	-0.450582	1		1700001C19Rik	-0.0600589	1		Ppfia1	-0.258472	1		Sfta3-ps	-0.396771	1		Nup210	-0.223879	1
Gm41077	-0.233174	1		B4galt6	-0.255248	1		Gm36539	-0.420679	1		Ccdc63	-0.400304	1		Papolb	-0.424772	1		Gm14902	-0.409152	1		Gm48984	-0.441482	1		Ccdc115	-0.40953	1		Vav1	0.0696684	1		Ell	-0.303024	1		Klhl38	-0.396771	1		Mphosph9	-0.0614443	1
Gm44710	-0.356554	1		Esyt3	-0.26907	1		Pcsk2os1	-0.149289	1		Ergic2	-0.288575	1		4933431K23Rik	-0.322664	1		Cited1	-0.409152	1		4931415C17Rik	-0.374679	1		Rtraf	-0.0964574	1		Zmat1	-0.432666	1		Farsa	-0.322777	1		Phf19	-0.389017	1		Cryz	-0.332251	1
Tma7	-0.210643	1		Ptch1	-0.315513	1		Gm14133	-0.398001	1		Lancl2	-0.385095	1		Gm45323	0.36953	1		Gm15080	-0.409152	1		9530036O11Rik	-0.364192	1		Myt1	-0.444762	1		Them4	-0.0490038	1		Opa3	-0.368766	1		Myo7b	-0.390052	1		Kcnip2	-0.115941	1
Psg23	-0.418882	1		Gm43177	-0.418795	1		Klf8	-0.125524	1		Tprgl	-0.185819	1		Gm13307	-0.373441	1		Gm15262	-0.409152	1		2900076A07Rik	-0.0630972	1		Fsbp	-0.329896	1		2700038G22Rik	-0.15963	1		2610035F20Rik	-0.317824	1		4732419C18Rik	-0.382068	1		Gm16538	-0.389027	1
2410004I01Rik	-0.418882	1		Os9	-0.317284	1		Tcea1	-0.0281	1		Sema3e	-0.219807	1		Nubp2	-0.382639	1		Asb9	-0.409152	1		Htra3	-0.433674	1		Rhbdl1	-0.395189	1		Eral1	-0.473071	1		Gab2	-0.167685	1		Ccdc27	-0.328006	1		Ift88os	-0.390848	1
Vmn1r217	-0.418882	1		Nrep	-0.391201	1		Olfr620	-0.40916	1		Tbc1d4	-0.266497	1		2310002F09Rik	-0.149964	1		Gm29582	-0.409152	1		Rgs11	-0.20565	1		Gm44040	-0.435142	1		Adam3	-0.117494	1		Gm9958	-0.337682	1		Adra2a	-0.379836	1		Acer3	0.0265274	1
2700046A07Rik	-0.418882	1		Gpn1	-0.379508	1		Acp1	0.0227878	1		Gm28055	-0.397855	1		Klf13	-0.0395731	1		Gm21095	-0.409152	1		Ppp4r4	-0.0243351	1		Slco5a1	-0.43569	1		Osbpl7	-0.106874	1		Rlim	-0.315584	1		Mob1b	-0.269923	1		Uspl1	-0.29955	1
D030046N08Rik	-0.418882	1		Kcnn4	-0.417966	1		Hhipl2	-0.422326	1		Gm19589	-0.404065	1		Svep1	-0.382911	1		AC132444.1	-0.409152	1		Coprs	-0.340878	1		Arhgap23	-0.191833	1		Slamf6	-0.473081	1		Tmem40	-0.443408	1		Gabrb3	0.285222	1		Vash2	-0.377642	1
Kif20a	-0.282822	1		A130014A01Rik	-0.415663	1		Cables1	-0.325421	1		1700042G15Rik	-0.404065	1		Calca	-0.401753	1		AC132444.6	-0.409152	1		Izumo4	-0.424707	1		Pif1	-0.370904	1		Snx1	-0.405489	1		Gm16055	-0.159233	1		Ppp1r7	-0.304169	1		Pcdhga3	-0.420525	1
Sh3d21	-0.420537	1		Traf3ip3	-0.376884	1		Sept11	-0.14181	1		Frmd4b	0.356392	1		Agpat2	-0.421292	1		Gm35438.1	0.435702	1		Gm11646	-0.367484	1		Gm32031	-0.438787	1		Nlrp1b	0.0586108	1		Gm3448	-0.0804507	1		Tcf7	-0.372242	1		Fgf22	-0.431304	1
Ptprm	-0.341896	1		Ube2m	-0.371193	1		Allc	-0.420113	1		Tbcd	-0.0443229	1		Nlrc3	-0.24096	1		Batf2	-0.0873965	1		Slc25a43	-0.352289	1		Gabrg1	-0.197453	1		Lhfp	-0.515275	1		Gm30835	-0.446264	1		Rps25	-0.0583012	1		Stard10	-0.403345	1
Klhl1	-0.280812	1		1700126H18Rik	-0.41067	1		Stxbp5l	0.0510857	1		Rufy1	-0.121818	1		Gdf7	-0.404266	1		Gm12532	-0.426548	1		Hey1	-0.278911	1		Gm16793	-0.441142	1		Dnajc7	0.13216	1		Slc7a1	-0.185561	1		9530097N15Rik	-0.42558	1		Gm9889	-0.328736	1
Ints4	-0.322209	1		Apoo	-0.271928	1		Saa3	-0.388269	1		Gle1	-0.0465423	1		Mgll	0.0237625	1		Gm29561	-0.426548	1		Rubcn	-0.319037	1		Zfp119b	-0.447273	1		Kat6b	-0.224505	1		Hypm	-0.445221	1		Pcdha1	-0.376187	1		Unc45bos	-0.415346	1
Uxs1	-0.0296383	1		Mmd2	-0.239901	1		Ttc34	-0.379006	1		2510017J16Rik	-0.414991	1		Gm47232	-0.421905	1		Gm13853	-0.426548	1		Upf1	-0.380647	1		Zmym4	-0.109535	1		Abca8a	-0.166824	1		Slc35d2	-0.442172	1		Cct3	-0.295576	1		Pcdhb17	-0.282502	1
Zxdc	-0.287258	1		Gm49066	-0.413406	1		Pcdha9	-0.368951	1		Sall3	-0.310448	1		Zfp655	-0.229599	1		Obscn	-0.426548	1		Gm32405	-0.369515	1		Gm49494	-0.327169	1		Notum	-0.166824	1		Rfc3	-0.195297	1		Olfr920	-0.393409	1		BC028528	-0.292394	1
Gm48089	-0.402229	1		Gm50199	-0.406633	1		Asnsd1	-0.300096	1		Selplg	-0.223674	1		1600022D10Rik	-0.402363	1		Asap1	-0.820611	1		Gm13199	-0.373583	1		Car5a	-0.443272	1		Gm10309	-0.166824	1		Gls2	-0.423342	1		Capg	-0.391273	1		Nkain2	0.310527	1
Cela3b	-0.410852	1		Ccnb2	-0.40523	1		Pik3ap1	-0.400233	1		Foxn2	-0.0505729	1		Jph1	0.106817	1		Agmo	-0.294389	1		Zfp28	-0.302718	1		Ncald	-0.229805	1		Ndufaf5	-0.5584	1		A930009A15Rik	-0.248314	1		Usp43	-0.391273	1		Cacnb2	0.231698	1
Unc45a	-0.323546	1		Gss	-0.0557615	1		6030498E09Rik	-0.394881	1		4933426B08Rik	-0.34904	1		Gm44167	-0.296114	1		Rcbtb1	0.197304	1		Rps5	-0.432872	1		Gas1	-0.322983	1		Zbtb20	-0.122559	1		Gm26901	-0.173696	1		Tcp1	-0.243527	1		Csgalnact1	-0.158347	1
Pigx	-0.275728	1		Rnf214	-0.102604	1		Gm13219	-0.41994	1		Zfp647	-0.376668	1		Mrpl49	-0.351545	1		Dkc1	0.051829	1		Tgds	-0.283778	1		Gm42791	-0.36115	1		Drap1	-0.411845	1		Aox1	-0.134324	1		Phtf2	-0.034644	1		Prf1	-0.426293	1
Hist2h4	-0.407354	1		Vax2os	-0.404119	1		Il27ra	-0.394763	1		U2af1l4	-0.385942	1		Gm28068	-0.425272	1		D5Ertd579e	0.413316	1		2900060B14Rik	-0.394339	1		Nsfl1c	-0.316695	1		Cep162	0.0130867	1		Coq3	-0.120643	1		C78859	-0.0114503	1		Rrh	-0.368155	1
Acsl1	-0.125268	1		Ptpn1	-0.192145	1		Clic6	-0.404104	1		Ltb4r1	-0.404851	1		Snx1	-0.240696	1		Galntl6	0.611747	1		Gm50050	-0.34281	1		Rhobtb3	-0.233573	1		Zdhhc18	0.0949975	1		Zc2hc1a	-0.260648	1		Smpd4	-0.309907	1		Cog2	-0.356072	1
Gm43661	-0.388859	1		Fam129a	-0.357357	1		Pa2g4	-0.324262	1		Gm12976	-0.392824	1		Gm8739	-0.32739	1		Dnlz	-0.105807	1		Xylt1	-0.201885	1		Tbc1d7	-0.130686	1		Cdk5rap1	0.0308322	1		Clic4	-0.314486	1		Gm17139	-0.387908	1		1700040D17Rik	-0.425645	1
Sox8	-0.409925	1		Gm34552	-0.331188	1		Gm47136	-0.318329	1		1110002E22Rik	-0.405947	1		Gm11738	-0.402462	1		Snw1	0.243763	1		Gm31518	-0.439412	1		Gm15350	-0.355232	1		Tec	0.0873018	1		Arf6	-0.437349	1		Hbegf	-0.360228	1		Pax3	-0.434688	1
Gm43514	-0.396592	1		Sema4c	-0.417685	1		Abca14	-0.422354	1		Eif3f	-0.34712	1		Fbxl16	-0.259762	1		Gngt2	-0.442527	1		Uggt2	-0.279006	1		Calml4	-0.250333	1		Mpi	-0.446382	1		Rhbdd1	-0.141674	1		Prpf8	-0.301593	1		Mc3r	-0.430491	1
8030455M16Rik	-0.418008	1		Stk11ip	-0.392722	1		0610009B22Rik	-0.272921	1		Gda	-0.175955	1		Fli1	-0.390176	1		Gm50143	-0.442527	1		Stk25	-0.170577	1		Hspa1l	-0.366715	1		Grik3	-0.0976645	1		Klhl21	-0.436547	1		Gm50044	-0.364997	1		Zfp872	-0.430491	1
Psph	-0.307703	1		Esrp1	-0.408528	1		Katnal1	-0.157656	1		Ackr3	-0.27207	1		Bcap29	-0.125168	1		Prdm11	-1.1972	1		Milr1	-0.276396	1		Spire1	0.114537	1		Tbl2	-0.538971	1		Top2b	-0.188779	1		4930527F14Rik	-0.33769	1		Tmem45a	-0.369973	1
Gm47525	-0.408141	1		Trim41	-0.302647	1		Gm43579	-0.419859	1		Kif5b	0.0843835	1		Irak1	-0.307633	1		Gpat4	-0.379951	1		Ndufaf5	-0.324739	1		Swt1	-0.181807	1		Ddx3y	-0.234232	1		Kctd2	-0.145528	1		Rasgef1b	-0.305718	1		Gm45309	-0.385551	1
Rtn4r	-0.304451	1		Grk5	-0.326764	1		Cox6a2	-0.400637	1		D030051J21Rik	-0.431628	1		4930547M16Rik	-0.379587	1		Pik3cd	-0.441685	1		Cacna1h	-0.0283483	1		Eepd1	-0.0701522	1		Chic1	-0.0939589	1		Tgfa	0.0233741	1		Lrpprc	-0.208932	1		Zdhhc8	-0.324974	1
Rasgef1c	-0.417698	1		Hnrnpab	-0.376539	1		Gm44987	-0.337865	1		Zfp809	-0.191764	1		Fam207a	-0.356178	1		Pcdhgb4	-0.432741	1		Pex11a	-0.428818	1		Gm30075	-0.131162	1		Itgav	-0.208138	1		Gm21860	-0.446736	1		Fam20c	-0.419082	1		Fam169a	-0.16778	1
2900089D17Rik	-0.384617	1		Astn2	-0.233452	1		Gm43696	-0.3531	1		Batf3	-0.384899	1		5031415H12Rik	-0.0446972	1		Cr1l	-0.16031	1		Cln6	-0.330074	1		Zfp930	-0.185165	1		Gdpd1	-0.397559	1		Galnt1	-0.162589	1		Phax	-0.128305	1		Pex6	-0.360878	1
Kat2b	-0.329087	1		Gm29585	-0.419289	1		Cdh23	-0.348983	1		Gm266	-0.440251	1		Tns4	-0.422234	1		Hdgf	0.213554	1		Lst1	-0.445557	1		6330411D24Rik	-0.438611	1		Gm29361	-0.49328	1		Ascc2	-0.280688	1		Megf8	-0.376448	1		Hspe1	-0.278509	1
Kbtbd2	-0.333923	1		Dagla	-0.23385	1		Gm19951	-0.358264	1		Parvg	-0.322687	1		Birc5	-0.395019	1		Edil3	-0.506185	1		Zap70	-0.382412	1		Smoc2	-0.442763	1		Eps15l1	0.0536276	1		1700081N11Rik	-0.355373	1		Herc4	-0.156363	1		D830024N08Rik	-0.0249099	1
Fcho2	-0.140094	1		Dnm2	-0.199939	1		Fan1	-0.197209	1		Ptdss1	0.0316841	1		Gm33728	-0.404119	1		Pdik1l	0.00204824	1		Gm43573	-0.382412	1		Tatdn1	-0.0476258	1		Neurl4	-0.366648	1		Abhd11	-0.304455	1		Snhg17	-0.412805	1		Extl1	-0.42334	1
A530065N20Rik	-0.358247	1		Gm44949	-0.418315	1		Fcnaos	-0.369872	1		Ttc8	-0.00584575	1		Hook2	-0.0915226	1		Far2os1	-0.0859894	1		Gm47701	-0.382412	1		Dnttip2	-0.1384	1		Kcnab2	-0.471933	1		Gipc2	-0.44589	1		Cldn11	-0.242242	1		Gm48728	-0.302391	1
Nek3	-0.326701	1		Acot11	-0.342051	1		Gm14412	-0.354277	1		1810034E14Rik	0.0555113	1		D7Ertd443e	-0.103132	1		Tfeb	-0.123257	1		Gm29686	-0.382412	1		Gm9961	-0.154147	1		Cox4i1	0.119112	1		Dixdc1	-0.25998	1		S100a11	-0.35362	1		Nrg3	0.343856	1
Ppifos	-0.376857	1		Map2k5	-0.0258593	1		Klf4	-0.417827	1		Pde6b	-0.379194	1		Ms4a4a	-0.39879	1		Samd12	0.484051	1		Hist2h2be	-0.434928	1		Crtap	-0.343491	1		Eapp	-0.415236	1		Abhd16a	-0.123444	1		Fcrls	-0.431702	1		Man2a2	-0.0582303	1
2310022A10Rik	-0.349758	1		Ddx31	-0.312046	1		Dbn1	-0.317992	1		Arid3a	-0.380197	1		Plaa	-0.212672	1		Vapb	-0.931262	1		Tbrg4	-0.431005	1		Faf2	-0.217053	1		Rsf1os2	0.0436931	1		C030017B01Rik	-0.066447	1		Lrriq1	-0.284698	1		Rtn4rl1	-0.0733801	1
Slc25a31	-0.419124	1		Gm13936	-0.354662	1		Gm15642	-0.406103	1		Siae	-0.407587	1		Hipk4	-0.0916394	1		Kctd12	-0.0443362	1		Pcdhb22	-0.425583	1		4921511C10Rik	-0.115836	1		Bend7	-0.686767	1		Gm27188	-0.30916	1		Gm42518	-0.430845	1		Lin28b	-0.337419	1
Hars2	-0.354782	1		Prrxl1	-0.410011	1		Gab1	-0.393168	1		4833411C07Rik	-0.435533	1		Mblac1	-0.421992	1		Cpne2	-0.0229467	1		Naa30	-0.116157	1		Chil1	-0.264046	1		B230398E01Rik	-0.686767	1		Timm17a	-0.130572	1		Pfkfb2	-0.296361	1		Pigt	-0.376108	1
A330076C08Rik	-0.363101	1		Gm534	-0.410011	1		Gm15513	-0.378293	1		Sash3	-0.40404	1		Gm29478	-0.391968	1		Smyd5	-0.460151	1		A930037H05Rik	-0.189162	1		Wdr4	-0.145672	1		Casp6	-0.686767	1		Smad3	-0.212145	1		Fstl5	-0.176839	1		Afg1l	-0.211325	1
Champ1	-0.267718	1		Aqp1	-0.418612	1		Gm26680	-0.38241	1		Aasdh	-0.204548	1		Acin1	-0.159029	1		4933411O13Rik	0.24762	1		Zdhhc21	-0.0190719	1		1700071M16Rik	-0.111941	1		Myorg	-0.686767	1		4930452A19Rik	-0.354164	1		3110040N11Rik	-0.221688	1		Ap5m1	-0.270939	1
D830024N08Rik	-0.00295291	1		Gm14174	-0.420117	1		Kcnq2	-0.133237	1		4933435E02Rik	-0.327073	1		Znrd2	-0.423458	1		Ppp1r8	-0.335664	1		4931428F04Rik	-0.424212	1		Ddx50	-0.15236	1		Mmachc	-0.686767	1		Kcnk1	-0.0472913	1		Gm48311	-0.354685	1		Gm48281	-0.436306	1
Nlrp4f	-0.410342	1		Ogdh	-0.0483196	1		Qser1	-0.245087	1		Slc35d1	-0.279645	1		Zfp451	-0.188052	1		Atp1b1	-0.798819	1		Gm17092	-0.314777	1		Esrp1	-0.388515	1		Kcnn4	-0.686767	1		Gm14696	-0.362401	1		Gpatch2	-0.195688	1		2900042K21Rik	-0.398638	1
Fkbp1b	-0.389663	1		Nron	-0.29272	1		D630024D03Rik	-0.391384	1		Gm41668	-0.40317	1		Ndnf	-0.287658	1		Ppp2r2c	-0.344138	1		Napg	-0.290983	1		Cfap73	-0.388515	1		Rnd2	-0.686767	1		D8Ertd738e	-0.427718	1		Gm6209	-0.372626	1		Tcfl5	-0.398638	1
1810055G02Rik	-0.307331	1		Mthfd1l	-0.299252	1		D430018E03Rik	-0.37876	1		Scube2	-0.345438	1		Dusp18	-0.412134	1		Nup107	0.00622869	1		Pde1c	-0.354914	1		Tmem45b	-0.388515	1		Acat2	-0.686767	1		Snrpf	-0.244224	1		Ilvbl	-0.383373	1		Zfp986	-0.398638	1
Nadk	-0.283139	1		Plekhh3	-0.40274	1		Krt9	-0.409132	1		Crp	-0.403	1		Gm48746	-0.421198	1		Ddx55	0.157607	1		Kcnj8	-0.437254	1		Tle6	-0.388515	1		Pcdhga7	-0.686767	1		BC025920	-0.303392	1		Gm2087	-0.135795	1		Gm34333	-0.398638	1
Tbc1d21	-0.417374	1		Tmub1	-0.419421	1		Gm7160	-0.382574	1		Gm45871	-0.273834	1		Myh7b	-0.370384	1		Nat8l	-1.14051	1		Panct2	-0.422472	1		Tsc22d1	-0.111866	1		Cyp2r1	-0.122312	1		Ptrhd1	-0.284776	1		C77080	-0.386842	1		Gm48558	-0.398638	1
Nab1	-0.291854	1		Ppp6r2	-0.161736	1		Serpini1	-0.250572	1		Gm50069	-0.351254	1		Gm17090	-0.265074	1		Hgh1	-0.461042	1		Slc22a23	-0.254565	1		Heatr4	-0.37779	1		Etv5	-0.259877	1		Sardh	-0.44543	1		Foxp2	-0.253987	1		Gm36200	-0.398638	1
F630206G17Rik	-0.417898	1		Poglut1	-0.306651	1		Gm11657	-0.404562	1		Vps35	-0.211219	1		Pdzd4	-0.154238	1		Sod1	-1.78764	1		Dennd4c	-0.225056	1		Gm17021	-0.438256	1		Cc2d1b	-0.417551	1		Armcx3	-0.0876792	1		Speer4a	-0.0474513	1		Pof1b	-0.398638	1
Plekhh1	-0.399225	1		Wnt10a	-0.418721	1		Gm26653	-0.422638	1		Fam24a	-0.36062	1		Mobp	0.0322837	1		Osbpl3	-0.914449	1		Dis3l2	-0.0003971	1		Fry	0.113155	1		4932422M17Rik	-0.0482132	1		Fem1a	-0.186089	1		Zfp108	-0.331699	1		Psmc6	0.00032269	1
Pfkfb3	-0.308383	1		Slc18a1	-0.389211	1		Vmn2r6	-0.419435	1		Acads	-0.437239	1		Gm11750	-0.260982	1		Phactr3	0.337748	1		Gm20416	-0.194954	1		Xk	-0.318626	1		Larp1b	-0.0180988	1		C730002L08Rik	-0.0670251	1		Mreg	-0.367253	1		Taf1a	-0.354916	1
Gm48623	-0.239049	1		Wdr38	-0.332157	1		Usp14	-0.0438447	1		Klkb1	-0.359217	1		Taf1b	-0.0314355	1		Gm30541	-0.458817	1		Lrriq3	-0.332992	1		Bcar1	-0.273162	1		Mkln1os	-0.0864841	1		Itih3	-0.333694	1		Wdr17	-0.193824	1		Psma8	-0.225656	1
Gm15631	-0.361449	1		Hint2	-0.431769	1		Abca3	-0.253666	1		Gm32224	-0.404062	1		Mpst	-0.38025	1		S100b	0.253441	1		Pdzd11	-0.242783	1		Kpna1	0.00144259	1		Rnf19b	0.134981	1		Megf9	-0.182811	1		Lratd1	-0.393276	1		Apobec3	-0.0574163	1
Cnnm3	-0.336326	1		Lrsam1	-0.352094	1		Gm43400	-0.420617	1		Tars2	-0.200681	1		Rhbdf1	-0.422315	1		Gm13571	-0.419896	1		Flad1	-0.421447	1		Ascl4	-0.287268	1		Sec23ip	-0.451729	1		Pxdn	-0.281428	1		Mtg2	-0.130733	1		3222401L13Rik	-0.106658	1
Gm10530	-0.416369	1		Hr	-0.417944	1		Atg7	-0.219831	1		Pbx1	-0.13257	1		Soat2	-0.422387	1		Adig	-0.419896	1		Atraid	-0.380411	1		Gm10558	-0.188697	1		Scrib	-0.12095	1		Gm26756	-0.357754	1		Vip	-0.417096	1		Afdn	-0.184928	1
Cdca7l	-0.343105	1		Hist3h2a	-0.423042	1		Gm45509	-0.237625	1		Gm45353	-0.431192	1		1700071M16Rik	-0.384408	1		Gm16001	-0.419896	1		Actg1	-0.295089	1		Ptk2	-0.0971993	1		C230037L18Rik	-0.469047	1		Gm536	-0.439404	1		Nectin3	-0.300742	1		Dhx36	0.0119521	1
Gm15688	-0.389494	1		Phpt1	-0.425502	1		4931431C16Rik	-0.406756	1		Zfp668	-0.383233	1		Gm48749	-0.309349	1		Gm45083	-0.419896	1		Sstr1	-0.375442	1		Ppp1r10	-0.00767679	1		Swi5	-0.411768	1		Gng11	-0.40024	1		Xrcc4	-0.145026	1		Abcb1b	-0.406938	1
Gm29773	-0.398896	1		Gm47031	-0.419805	1		4933406J09Rik	-0.419939	1		Sik3	-0.15973	1		Lrrc73	-0.422847	1		Gm33148	-0.419896	1		Gm14137	-0.435612	1		Igf2r	-0.326968	1		Arl5c	-0.0963305	1		Gm42941	-0.432953	1		Ppp2r5e	-0.140029	1		Suco	-0.215864	1
Gm48237	-0.404227	1		Gstm1	-0.436168	1		Gm27045	-0.419939	1		Vdac2	-0.369005	1		Colec10	-0.421158	1		Gm31557	-0.419896	1		Hpcal1	-0.393025	1		Mir124-2hg	-0.217398	1		Nars2	-0.406405	1		Sall1	-0.395161	1		Nudt13	-0.087978	1		Nav1	-0.226239	1
Pkd1	-0.165627	1		Kdelr1	-0.403675	1		Gm11731	-0.419939	1		Snrpa1	-0.180544	1		Ccdc192	-0.396612	1		Gm28289	-0.419896	1		Gm14168	-0.432423	1		Tars2	-0.348632	1		Ppp1ca	-0.0152331	1		Col26a1	-0.493639	1		Sh3rf1	0.0204865	1		Gm3248	-0.427641	1
Cyfip2	-0.150759	1		Aoc2	-0.412414	1		Guca1b	-0.414411	1		Acot9	-0.354342	1		Tmem150a	-0.394065	1		Gm34609	-0.419896	1		Gm44214	-0.432423	1		Slc16a7	-0.361392	1		Cap1	0.0818755	1		Atp5l	-0.0314338	1		Vmn2r1	-0.423735	1		Pxmp2	-0.420122	1
Pcgf2	-0.372569	1		Zfp518b	-0.396128	1		Rbm15	-0.147742	1		4930404I05Rik	-0.26422	1		Med12l	-0.117974	1		Gm12333	-0.419896	1		Egfl6	-0.338589	1		Islr	-0.428975	1		Lrrc39	0.0295384	1		Acin1	-0.168862	1		Slc35f5	-0.343163	1		Ttc21b	-0.114142	1
Limch1	0.0415311	1		4933439C10Rik	-0.380195	1		Anxa1	-0.408067	1		Orc2	-0.0693453	1		Wif1	-0.319392	1		Mmp28	-0.419896	1		Smyd1	-0.384919	1		Cntn3	-0.420168	1		Rbm17	-0.373751	1		Sh3rf1	-0.157513	1		Ccdc24	-0.190521	1		Amph	0.123905	1
Gm17484	-0.254876	1		C230024C17Rik	-0.419269	1		Il12a	-0.419946	1		1700034I23Rik	-0.290607	1		Adgrg6	-0.236588	1		Gm26796	-0.419896	1		Bbs2	-0.182913	1		Gm29611	-0.379291	1		Btbd19	-0.599241	1		Rnf7	-0.178949	1		1810062O18Rik	0.329754	1		Apol10b	-0.42441	1
Gm44026	0.128381	1		Msc	-0.397796	1		Gm48321	-0.0966852	1		Zfp449	-0.253057	1		2900005J15Rik	-0.29477	1		Gm47152	-0.419896	1		Gm4473	-0.436191	1		Fadd	-0.379291	1		Ubald2	-0.0531206	1		Pdcd5	-0.368227	1		Gm15545	-0.295551	1		Sgcd	-0.415422	1
Thbd	-0.329542	1		Nptx2	-0.405596	1		Rasgrp3	-0.413392	1		Socs3	-0.435289	1		Gm44698	-0.368984	1		Gm36529	-0.419896	1		Cpsf3	-0.134447	1		Dlat	-0.207993	1		Ipo9	-0.00646026	1		Egr3	-0.229922	1		Cul7	-0.41982	1		Arl3	-0.00346407	1
Gm37305	-0.361296	1		D730003I15Rik	-0.414238	1		Gfra1	-0.217794	1		Arl6ip4	-0.221131	1		Gm45892	-0.403403	1		Olfr731	-0.419896	1		Htr5b	-0.384105	1		Gm43653	-0.435727	1		Slc38a9	0.0977324	1		Gm1604b	-0.320781	1		B3gnt5	-0.428695	1		Cct7	-0.287634	1
Pacsin1	-0.159093	1		Mapk8	-0.0184663	1		Adam23	-0.0150065	1		Gm12536	-0.420795	1		Rims1	-0.0890215	1		Gm1968	-0.419896	1		Map3k21	-0.384105	1		Rps27	0.0370827	1		Mcmdc2	-0.111723	1		Cdc16	-0.105134	1		Slit1	0.171513	1		Gm44091	-0.423335	1
Gm27010	-0.362316	1		Pcdhb2	-0.399242	1		Irf5	-0.349609	1		Gm48324	-0.406398	1		Zfp970	-0.359269	1		Fgf2os	-0.0769513	1		Gm27230	-0.384105	1		Gm15336	0.0305422	1		Serpine1	-0.111723	1		Pkn1	-0.0704494	1		Hvcn1	-0.393786	1		Gm47601	-0.39373	1
Gm47898	-0.311208	1		Gm15841	-0.410605	1		D830013O20Rik	-0.403236	1		Fbf1	-0.334056	1		Il18	-0.241144	1		Gm49165	-0.450225	1		Galr1	-0.384105	1		Sort1	-0.127163	1		Gnaz	-0.575659	1		Bcl9l	-0.366244	1		Amer1	-0.396859	1		Ccdc115	-0.214112	1
Klf12	0.0213338	1		Gm12436	-0.410605	1		Cep152	-0.338765	1		Gm36607	-0.392939	1		Borcs7	-0.362373	1		BC005561	-0.0125601	1		Krt20	-0.234959	1		Ccdc6	-0.234185	1		Fbxl18	-0.102471	1		Nsmce3	-0.207369	1		Arhgef26	-0.287277	1		Trhr	-0.38753	1
Tcerg1	-0.203804	1		Gm49126	-0.39296	1		AI662270	-0.367085	1		Gm49736	-0.391699	1		Ddx46	-0.227507	1		Rtel1	-0.393019	1		Fgf18	-0.43943	1		4930405A10Rik	-0.202579	1		Nap1l1	0.0624264	1		Gm33045	-0.453466	1		Gpr119	-0.397115	1		Gm50254	-0.350926	1
Thbs2	-0.409389	1		Ankrd53	-0.379534	1		Map2k6	-0.168336	1		5330411O13Rik	-0.399253	1		Zfp973	-0.267609	1		Creb3l4	-0.439618	1		Mdfi	-0.43943	1		Gm44759	-0.234473	1		Prmt6	-0.696101	1		Lrrc63	-0.453466	1		Wdyhv1	-0.224124	1		CN725425	-0.395661	1
Zswim8	-0.249247	1		Cavin4	-0.31184	1		Plekhh3	-0.394705	1		Nfil3	-0.392478	1		Sec16b	-0.381601	1		Gm13837	-0.439618	1		Eif3g	-0.426042	1		Ppp6r2	-0.176102	1		Nos1	-0.696101	1		Dsc2	-0.453466	1		Gm32031	-0.437398	1		Gm44649	-0.403092	1
Zkscan4	-0.382326	1		BC065403	-0.313929	1		Egfl6	-0.353661	1		Brd1	-0.28557	1		Gm28586	-0.403614	1		Zfp53	-0.177254	1		Slc35c1	-0.369968	1		Gm12514	-0.379333	1		Rtkn2	-0.696101	1		Hmox1	-0.347201	1		Ralgps1	-0.134923	1		Rorc	-0.43703	1
1810034E14Rik	-0.04013	1		Arhgef33	-0.328487	1		Nid1	-0.400687	1		Gm15689	-0.285999	1		Tmem199	-0.239269	1		Smarcb1	0.157704	1		Sumf1	-0.318632	1		Gm48623	-0.227508	1		Slc22a17	-0.278148	1		Aspscr1	-0.216146	1		Gm27151	-0.149986	1		Pcdhb4	-0.368397	1
Rad51	-0.242459	1		Stard5	0.0231925	1		Gm31266	-0.42003	1		Ccpg1os	-0.441656	1		Gm13536	-0.388329	1		Sox30	-0.419417	1		E430024I08Rik	-0.362657	1		Cbll1	-0.114661	1		Pdcd2	-0.425075	1		Zfp954	-0.336323	1		Atg3	-0.216518	1		Gm26810	-0.377829	1
Dyrk1b	-0.393646	1		Fn3krp	-0.341353	1		Gm48324	-0.42003	1		Zfpl1	-0.422172	1		Gm15841	-0.40821	1		Gm47424	-0.419417	1		Gm21680	-0.370058	1		Lrrc14b	-0.328898	1		Lgi4	-0.112732	1		Ccser1	-0.129077	1		Ubap2l	-0.154814	1		Apba2	0.0826449	1
Phrf1	-0.261131	1		Creg1	-0.416828	1		Zfp92	-0.364578	1		Spef2	-0.278291	1		Gm26833	-0.40821	1		Lamb1	-0.0830642	1		Tbc1d2b	-0.440975	1		Tal2	-0.387152	1		Gm15614	0.17292	1		Ndufa1	-0.409553	1		Tnfrsf22	-0.362127	1		Acp6	-0.180023	1
Pus7	-0.238597	1		Cabin1	-0.228644	1		Wdr24	-0.409647	1		Gm33203	-0.401253	1		EU599041	-0.40821	1		Vmn2r87	-0.428151	1		Gm45338	-0.335788	1		Fam24a	-0.387152	1		Smndc1	0.0458538	1		Dbnl	-0.219324	1		9330159M07Rik	-0.35098	1		Setdb2	-0.335512	1
Alkbh3	-0.169315	1		0610009E02Rik	-0.238795	1		Txndc17	-0.273948	1		Sirt2	-0.228255	1		Dlx4os	-0.40821	1		Foxj1	0.377856	1		Tgs1	-0.316773	1		Ppp1r3b	-0.387152	1		Atp6v0b	0.0935381	1		Gm20125	-0.440791	1		Rsph9	-0.258564	1		Ramac	-0.0530316	1
Ap2a2	-0.230787	1		G730013B05Rik	-0.388502	1		Gm1698	-0.356399	1		Synpo2l	-0.39706	1		Olfr102	-0.40821	1		Sema6d	0.257171	1		Gm17344	-0.307045	1		Gm29682	-0.387152	1		Pgrmc1	-0.00660291	1		Daw1	-0.371483	1		Klhl15	-0.0527714	1		1700112J16Rik	-0.432213	1
Cartpt	-0.420313	1		Hsd11b2	-0.388117	1		Rho	-0.395014	1		Gm15551	-0.396982	1		Rbm6	-0.106034	1		Catsperz	-0.486212	1		Slc37a1	-0.247873	1		Otogl	-0.387152	1		Diaph1	0.0562359	1		Frmpd2	-0.371483	1		Hsd17b7	-0.275327	1		Lgi1	0.121274	1
9530052C20Rik	-0.417766	1		Lrrc4b	-0.298207	1		Hrh3	-0.4194	1		Zfp568	-0.426847	1		1700040D17Rik	-0.385373	1		Apool	0.0568704	1		Gm48622	-0.11582	1		Acy1	-0.426945	1		Lnpep	-0.225488	1		Card10	-0.357357	1		Gm17473	-0.423495	1		Gucy2d	-0.426531	1
Lyrm9	-0.244165	1		Rxylt1	-0.137093	1		Ercc5	-0.29581	1		2310034O05Rik	-0.399178	1		Shmt2	-0.35597	1		Cpne3	-0.130933	1		Tsks	-0.363441	1		Smchd1	-0.155227	1		Add3	0.0915789	1		Uxt	-0.310645	1		Cyb5a	-0.280131	1		Mmp13	-0.426531	1
Dusp15	-0.330221	1		Usp10	-0.252659	1		Dgkz	-0.19008	1		Mcm6	-0.254151	1		Etv4	-0.403678	1		Wee1	-1.75381	1		Sp9	-0.327462	1		Trim21	-0.320651	1		Lmbrd1	-0.265464	1		Tbc1d24	-0.272008	1		A830009L08Rik	-0.429146	1		Gm28731	-0.426531	1
Gm10440	-0.409801	1		Znhit2	-0.425128	1		Gm27198	-0.391725	1		4930430F08Rik	-0.217476	1		Gm31282	-0.346474	1		Gm13594	-0.442685	1		Gm11613	-0.118063	1		Ipp	-0.207667	1		Cog6	0.0242061	1		Zpr1	-0.43167	1		Gm16754	-0.345649	1		Slfn1	-0.426531	1
1110038B12Rik	-0.407267	1		Larp4	-0.221806	1		Gal3st1	-0.376109	1		Mcc	-0.24417	1		Gm16759	-0.103977	1		Lypd6	-0.358993	1		Smim1	-0.113714	1		Nrf1	-0.104525	1		Tbc1d10a	-0.0161711	1		4931440F15Rik	-0.446518	1		1700030J22Rik	-0.421935	1		Arl11	-0.426531	1
Arrb1	-0.319524	1		Papola	-0.0174573	1		Slc25a27	-0.179708	1		Psma4	-0.419519	1		Arnt	-0.158842	1		Rec114	0.0550259	1		Nrcam	0.0773014	1		Cc2d1a	-0.430724	1		Fbxw7	-0.183195	1		Panx1	-0.407895	1		Toe1	-0.383082	1		4930539E08Rik	-0.426531	1
A730061H03Rik	-0.4213	1		Lman2l	-0.237474	1		Upf3b	-0.2413	1		Gm30332	-0.343097	1		Hacd1	-0.0585841	1		Prr14	-0.388832	1		Farsb	-0.0643552	1		Gm27227	-0.194241	1		Antxr2	-0.595513	1		Pla2g4e	-0.116932	1		Gm13972	-0.391089	1		Sytl1	-0.346584	1
Cep170	-0.170723	1		Gm30929	-0.406249	1		B430212C06Rik	-0.348776	1		Psma7	-0.240587	1		Cul9	-0.230838	1		Musk	-0.719679	1		Hsdl1	-0.433014	1		Skp1a	-0.0514232	1		Plcb3	-0.476793	1		Catsper2	-0.36706	1		Pcsk4	-0.391089	1		Gm47917	-0.430666	1
Gm12132	-0.388087	1		Gm10271	-0.392528	1		Mgat1	-0.356782	1		Mast2	-0.165228	1		En2	-0.422419	1		Gm48860	-0.487881	1		A730045E13Rik	-0.435114	1		Cldn11	-0.176793	1		Ofd1	-0.376801	1		Ppig	-0.186592	1		Bvht	-0.391089	1		Tmsb4x	0.32833	1
G630064G18Rik	-0.399813	1		Il7	-0.402919	1		Gm36251	-0.421266	1		Nbdy	-0.272363	1		Actr3b	-0.00709199	1		Aarsd1	-0.263185	1		Tcaim	-0.118763	1		Chp1	-0.203508	1		Tmem65	-0.258139	1		Prss35	-0.270751	1		Chst7	-0.32462	1		Fgfr1	-0.261663	1
Rnf152	-0.423207	1		Ucn2	-0.409448	1		Ier2	-0.384541	1		Lsr	-0.342939	1		Vdac3	-0.15521	1		Lrrc18	-0.00820066	1		Rps6	-0.202846	1		Med6	-0.0620034	1		Gm43660	-0.543245	1		Phgdh	-0.429576	1		Itpkc	-0.292059	1		Gm47818	-0.395019	1
Naa20	-0.084965	1		Upf2	-0.206143	1		Bsdc1	-0.308929	1		Gm47938	-0.310409	1		Rsrp1	0.104124	1		Tnnc1	-0.431572	1		Lamc1	-0.203839	1		E2f4	-0.365237	1		4930525G20Rik	-0.543245	1		AC137513.1	-0.347654	1		Bloc1s3	-0.382624	1		Srpr	0.0802997	1
Gm12522	-0.395888	1		Gli2	-0.274306	1		Cacna2d1	-0.0589422	1		Kdm1b	-0.40597	1		Gm45285	-0.420414	1		Caly	0.0862173	1		Irf8	-0.411991	1		Ppp1cb	-0.180132	1		Gpr84	-0.543245	1		Mxra7	-0.310822	1		Syce3	-0.387468	1		Togaram1	-0.0437729	1
Galntl6	-0.115557	1		Txndc11	-0.213046	1		Pxk	-0.225579	1		A230001M10Rik	-0.142179	1		Ficd	-0.423978	1		Bcap31	-0.908813	1		Pde4b	-0.539128	1		Fbxo3	-0.0331589	1		Zfr2	-0.0871108	1		AW146154	-0.360142	1		Spns3	-0.424084	1		Anpep	-0.377012	1
Bcl11b	-0.0967924	1		Gcnt1	-0.39384	1		Hadhb	-0.289278	1		Gpr39	-0.348707	1		AW554918	-0.00388408	1		Gm43915	-0.755474	1		Wfs1	-0.419329	1		Nol7	-0.0363885	1		Zfp748	-0.0134824	1		Tmem158	-0.419793	1		4930525G20Rik	-0.228164	1		Gm13594	-0.363387	1
Gm32850	-0.409848	1		Gm9962	-0.305558	1		Coprs	-0.343956	1		B430305J03Rik	-0.405709	1		Ctr9	-0.284574	1		Lmntd1	0.445394	1		Gm30881	-0.319392	1		Fam102a	-0.102631	1		Slc38a2	-0.279769	1		Gm29266	-0.344499	1		Gpbp1	-0.157047	1		Cnksr2	0.273859	1
D030055H07Rik	-0.390994	1		Cldn2	-0.409778	1		Stmn4	-0.273845	1		Trim16	-0.405709	1		1110019D14Rik	-0.147092	1		Atp13a5	-0.0511655	1		Tanc2	-0.156286	1		Pcmt1	-0.170923	1		Abcd2	0.0804558	1		Gm28307	-0.0404761	1		Galnt17	0.270757	1		Ccnl1	-0.174507	1
Gm34150	-0.405151	1		Cd163l1	-0.286947	1		Vps11	-0.315577	1		Sh3gl3	0.0193234	1		Cnksr2	0.0972965	1		Gm28609	-0.0777603	1		Fmc1	-0.428252	1		C130074G19Rik	-0.364612	1		Ing5	-0.12279	1		Zfp335os	-0.197697	1		Lurap1	-0.187987	1		Gm10681	-0.358221	1
Gm20463	-0.369805	1		Gm26936	0.129398	1		A230107N01Rik	-0.359548	1		Rassf4	-0.388032	1		Pign	-0.198781	1		Gm26827	-0.590271	1		Erbb4	-0.57959	1		Grin3a	-0.165809	1		Ptrhd1	-0.515738	1		Atat1	-0.316358	1		Ctdnep1	-0.373146	1		Nme6	-0.415715	1
Tab2	-0.182027	1		Tex14	-0.34414	1		Lrrc74b	-0.40252	1		Usp20	-0.0583841	1		Tmem214	-0.325365	1		Acadm	-0.841994	1		Smc6	-0.0645246	1		Map1lc3a	-0.15239	1		Yae1d1	0.0531749	1		Samd13	-0.367195	1		Uhrf1	-0.387327	1		Ercc6l2	-0.0256311	1
Gm17188	-0.402472	1		Hist1h2ad	-0.418403	1		Tomm6	-0.361406	1		Ddx46	-0.309717	1		Robo2	-0.102897	1		C87436	-0.172262	1		Entpd6	-0.322023	1		Gm50152	-0.057152	1		Fig4	-0.440681	1		Pkp3	-0.367195	1		Thap2	-0.268771	1		Tmem30a	-0.254511	1
Vgll4	-0.218976	1		Actr1a	-0.122638	1		Fndc5	-0.347616	1		Plscr3	-0.41879	1		Blm	-0.21824	1		Rab8a	-0.383178	1		N6amt1	-0.20057	1		Astn1	0.0666797	1		Vegfa	-0.0609046	1		Gm48027	-0.412547	1		Atp5g2	-0.281148	1		Arx	-0.372894	1
Itpr3	-0.403123	1		Gm16559	-0.41899	1		Selenow	-0.205211	1		Gm26747	-0.385831	1		Yipf4	-0.13373	1		Nsfl1c	0.0284017	1		Tmem97	-0.433713	1		Npb	-0.442933	1		Sphkap	-0.300932	1		Cdca7l	-0.304647	1		Rac3	-0.334544	1		A530040E14Rik	-0.427715	1
Kank4	-0.40776	1		Chac2	-0.139503	1		Ttc39c	-0.181374	1		Tysnd1	-0.410761	1		Sat1	-0.210861	1		Cntn2	-0.050122	1		Psg16	-0.267274	1		Gm6938	-0.442933	1		Mcfd2	-0.48771	1		Clk4	-0.194672	1		Clic1	-0.353515	1		6430710C18Rik	-0.393305	1
Pilra	-0.417621	1		Ddah2	-0.420866	1		Smoc1	-0.361707	1		Gm8237	-0.383814	1		Kcmf1	-0.18516	1		Rtl6	-0.502438	1		Cabp4	-0.283464	1		Gm11110	-0.347595	1		Rhbdl3	-0.525913	1		Fhitos	-0.237091	1		Gm20732	-0.00394353	1		Prim1	-0.252743	1
A930104D05Rik	-0.401435	1		2310068J16Rik	-0.381665	1		Ak4	-0.383992	1		Atg13	-0.300881	1		A630072M18Rik	-0.298517	1		Bpgm	0.0219057	1		Sept7	-0.370496	1		Mcfd2	-0.387924	1		Sf3a3	-0.105819	1		Slc24a5	0.00446235	1		Gm13708	-0.00616721	1		Nek4	-0.163016	1
1700021F07Rik	-0.407058	1		Dnah17	-0.222892	1		Fcgr2b	-0.419459	1		Mamdc2	-0.465034	1		Nell2	0.114094	1		Gm49097	-0.440595	1		6030407O03Rik	-0.443227	1		Fgf7	-0.36756	1		Dnmt3a	-0.180001	1		Dnajb4	-0.278847	1		Pcdhb22	-0.334401	1		C79798	-0.162232	1
Ctdp1	-0.325079	1		Ubxn10	-0.390532	1		Qprt	-0.419459	1		Gem	-0.442628	1		Gm44418	-0.394731	1		Wipi1	0.00470867	1		Ints2	-0.323644	1		Mrpl18	-0.272934	1		Mark4	-0.442376	1		Slc25a33	-0.150594	1		Zfp946	-0.35027	1		Nprl3	-0.0475473	1
Gm43480	-0.393409	1		Gm15420	-0.418759	1		S100a5	-0.409519	1		Klf3	-0.1568	1		Sox12	-0.33389	1		Mbd2	-0.772834	1		Adprm	-0.218235	1		Gtf2ird1	-0.251323	1		Wdr19	-0.112083	1		Cep83	-0.22701	1		4930551O13Rik	-0.289741	1		Knl1	-0.362157	1
Carnmt1	-0.242762	1		Fam161b	-0.378005	1		Gm16191	-0.409519	1		Gm40418	-0.434398	1		Usp6nl	-0.306484	1		Dhx9	-0.0652937	1		Ano7	-0.437944	1		Gm15892	-0.24524	1		Ncln	-0.112083	1		Insig2	-0.305333	1		Nacad	-0.396092	1		Ptch2	-0.37659	1
Ythdc2	-0.212251	1		Eef1aknmt	-0.278379	1		Mapt	-0.0956364	1		Ckap2	-0.399134	1		Lin7b	-0.415563	1		Trim17	-0.00680823	1		C230014O12Rik	-0.437944	1		4930592I03Rik	-0.429132	1		Eif4a2	-0.224588	1		Nprl3	-0.272825	1		Gm47798	-0.355935	1		Plxnb1	-0.348014	1
Gm42664	-0.355248	1		Gm48992	-0.415206	1		Diras2	-0.0789055	1		Dnajc30	-0.394284	1		Zbtb7c	-0.0913006	1		Actr1b	0.182679	1		Trank1	0.0228454	1		Xlr3b	-0.32014	1		Gna15	-0.230983	1		Slc45a3	-0.439291	1		Poc1b	-0.321572	1		Mcc	-0.277189	1
Apoo	-0.247563	1		Agtpbp1	-0.151586	1		Dnaaf4	-0.406782	1		Gm35041	-0.369837	1		Rbm12b2	-0.250163	1		Gm34590	-0.442116	1		Psma2	-0.326126	1		Hpdl	-0.387875	1		Mrpl40	-0.532835	1		Blvrb	-0.437324	1		Taz	-0.238319	1		Glt8d2	-0.310905	1
Gclm	-0.194769	1		Thoc5	-0.325492	1		Gm49694	-0.418919	1		F11r	-0.310434	1		Cdkn1b	-0.315748	1		Ckap2l	-0.477827	1		Atp5j	-0.360486	1		3300002P13Rik	-0.387875	1		Gm20548	-0.479751	1		Pnpt1	-0.253514	1		Eny2	-0.0432434	1		Efhd2	-0.303491	1
Col19a1	-0.308273	1		Cd300lf	-0.421826	1		4933405D12Rik	-0.392391	1		Tspan33	-0.298606	1		Sowaha	-0.409801	1		Sox21	-0.413862	1		Sycp3	-0.310597	1		Gm14505	-0.387875	1		Kctd18	0.102083	1		Csdc2	-0.155805	1		Clpb	-0.244594	1		Gm11110	-0.42499	1
Lama5	-0.418811	1		Arl11	-0.408288	1		0610009L18Rik	-0.352082	1		Gm39348	-0.404667	1		Slc15a4	-0.343174	1		Ide	-0.20355	1		Fcer1g	-0.445047	1		Gm35934	-0.318267	1		Taf1b	0.129709	1		Cript	-0.182155	1		Dot1l	-0.206757	1		Alkbh1	-0.119867	1
Apopt1	-0.284677	1		4930422I22Rik	-0.418737	1		Plcxd3	-0.224778	1		Gm27216	-0.404667	1		Drc3	-0.28671	1		Dcun1d4	-0.0962038	1		Taf5l	-0.170362	1		Rgs19	-0.349547	1		Nudcd1	-0.423881	1		Psenen	-0.41809	1		1110038F14Rik	-0.139549	1		D030024E09Rik	-0.399387	1
Ciao2a	-0.401275	1		Ccnd3	-0.348186	1		Glipr2	-0.387919	1		Smpx	-0.437662	1		Gm12915	-0.0757431	1		Lin54	0.0161024	1		Mex3c	-0.338809	1		Ank2	-0.0474141	1		Prpf8	-0.0439009	1		Btbd18	-0.369785	1		Rasa4	-0.382436	1		Gm2629	-0.355574	1
B4galt3	-0.378553	1		Pes1	-0.396653	1		Slc35a5	-0.32935	1		Arl5a	-0.050199	1		Coro6	-0.409083	1		Rab11fip3	-0.485265	1		Heatr3	-0.0973108	1		Celsr2	-0.277972	1		Zc3hc1	-0.441521	1		Gm20878	-0.369785	1		Pxdc1	-0.311686	1		Thg1l	-0.341015	1
Sorcs1	-0.388276	1		Spata33	-0.320588	1		Mcub	-0.393557	1		Nup35	-0.163466	1		Gm28988	-0.342386	1		Cacnb4	0.435212	1		Clgn	-0.225411	1		Plcb1	0.119878	1		Arhgef25	-0.397303	1		Gm13056	-0.369785	1		Ust	0.136329	1		Zbtb49	-0.267242	1
Gm43024	-0.4172	1		Gm50107	-0.377044	1		Strn3	-0.11634	1		Tgm3	-0.433742	1		Ss18l1	-0.297122	1		Cmss1	-0.317868	1		Gm32687	-0.442825	1		Lmx1a	-0.300726	1		Ccdc162	0.0156932	1		Gm10614	-0.369785	1		Gm13974	-0.423917	1		Nasp	-0.0577583	1
Ptrh1	-0.420274	1		Rundc3a	-0.34379	1		Eif4g2	-0.194924	1		Spats2	-0.275565	1		Colca2	-0.42126	1		Dsc3	-0.381294	1		A130014A01Rik	-0.448147	1		Capza1	-0.204047	1		Plekhb1	-0.108938	1		Gm48657	-0.369785	1		Rassf5	-0.326619	1		Eef1a2	-0.400405	1
1700094D03Rik	-0.392737	1		Tacr3	-0.361803	1		Slc5a4b	-0.361852	1		Gm28960	-0.0928769	1		2810455O05Rik	-0.386768	1		Nelfb	-0.21461	1		B230216N24Rik	-0.279814	1		Cdc6	-0.438723	1		Selenoi	0.0176727	1		Lrrc46	-0.369785	1		Fsd1	-0.221936	1		Rpgr	0.0350366	1
P3h2	-0.0785778	1		Dido1	-0.0694524	1		Gm36356	-0.408997	1		Pdk1	-0.267638	1		Ccdc186	-0.273097	1		Traf3	-0.0254819	1		Stx8	-0.0139723	1		Tex50	-0.32095	1		Zfand6	-0.158854	1		Gm49357	-0.369785	1		Gm36757	-0.363941	1		Cklf	-0.400629	1
Gm29051	-0.402268	1		Gm44036	-0.419387	1		Kmt2e	-0.100089	1		Gm43154	-0.174278	1		Rps6ka1	-0.401515	1		Gtpbp8	0.0636672	1		Kcnk10	-0.216709	1		Lemd3	-0.268984	1		Dusp3	-0.393306	1		9130209A04Rik	-0.369785	1		Pcgf1	-0.279179	1		A330069K06Rik	-0.426546	1
Gm49380	-0.20763	1		Gm14211	-0.417691	1		Mthfd1l	-0.162489	1		Metrnl	-0.43973	1		Gm49216	-0.421465	1		Polr3f	0.0574863	1		Oas2	-0.382366	1		Sema6c	-0.441579	1		Hnrnph2	-0.400717	1		Gm550	-0.369785	1		Fbxo22	-0.231023	1		Elfn2	-0.262189	1
Inpp5k	-0.275797	1		Selenok	-0.396012	1		Prr15l	-0.403464	1		Inpp4a	-0.103805	1		Hmbox1	-0.152696	1		4932438A13Rik	0.411501	1		Gm12333	-0.382366	1		Zfp142	-0.108402	1		Nell2	0.118162	1		Cdr1	-0.369785	1		Gm45650	-0.426567	1		Gm15543	-0.428403	1
Gcnt7	-0.165237	1		Thbs1	-0.420117	1		Kirrel3	-0.0691879	1		AY512915	-0.354614	1		Lrrc51	-0.257094	1		Wnk1	0.151341	1		Mef2a	-0.206131	1		Zbtb8b	-0.386512	1		Fbxl3	-0.335619	1		Slc43a2	-0.27931	1		Zfp292	-0.127552	1		Gm42726	-0.0682082	1
Phxr2	-0.372941	1		Rab5if	-0.366607	1		Fsip2	-0.40432	1		Gm13209	-0.316564	1		Cep97	-0.267341	1		Sez6l2	-0.647026	1		Mvp	-0.266599	1		Cacng6	-0.386512	1		Gm26787	-0.481976	1		1500032F14Rik	-0.438797	1		Plekhg5	0.110063	1		4921515E04Rik	-0.398415	1
Acads	-0.419663	1		Rcc1l	-0.263034	1		Tspear	-0.406944	1		Lect2	-0.404102	1		Lactbl1	-0.423624	1		Cherp	-0.113962	1		Mob3c	-0.430058	1		Gm10832	-0.386512	1		Tgfb2	-0.47928	1		Rab36	-0.372426	1		Glb1l	-0.197679	1		C030014I23Rik	-0.390586	1
Ints14	-0.155132	1		Igsf9	-0.418849	1		Diaph3	-0.274169	1		Defb30	-0.404102	1		Cyp2u1	-0.372576	1		Mmgt2	-0.428312	1		2410002F23Rik	-0.224188	1		Nup107	-0.331872	1		Kbtbd3	-0.534153	1		1110065P20Rik	-0.246093	1		Lmo4	-0.275143	1		Msh2	-0.125718	1
Grem2	-0.307278	1		2410021H03Rik	-0.137896	1		Cerk	-0.300563	1		Chd5	-0.345479	1		Anapc2	-0.34915	1		Cdh9	0.492333	1		Klf16	-0.434686	1		Gm49548	-0.444272	1		Nagpa	-0.545272	1		Aco1	-0.321785	1		Kcnab3	-0.435691	1		Zdhhc14	-0.173667	1
Adam1a	-0.393767	1		Ilf3	-0.239752	1		Top1	-0.125691	1		Gm13180	-0.403888	1		Taf15	0.0338438	1		Senp8	0.238862	1		Gtf3a	-0.441452	1		Gm28198	6.35148e-05	1		Tatdn3	-0.00239903	1		Gm37035	-0.366815	1		Cav1	-0.422559	1		Cd80	-0.278451	1
Rergl	-0.418389	1		Chmp6	-0.422091	1		Rbpj	-0.0938072	1		4930512H18Rik	-0.403888	1		Dyrk1a	-0.130634	1		Abcd2	0.0296336	1		Nop53	-0.286833	1		Ttc9	-0.427947	1		Lrrc3	-0.544171	1		Actr1b	-0.318436	1		Tnfrsf9	-0.344618	1		Gabrr1	-0.381573	1
Hbb-bs	-0.11449	1		Zdhhc19	-0.402279	1		Lrrc4	0.0913846	1		Fam114a1	-0.365868	1		Pxylp1	-0.330845	1		Fam234b	-0.12013	1		Zfp386	-0.151323	1		Itga8	-0.296034	1		Sntb2	-0.380706	1		Ccdc34	-0.0874194	1		Ppp2cb	-0.10656	1		A030001D20Rik	-0.106163	1
Gm49534	-0.411603	1		Gm48597	-0.41836	1		Gm30085	-0.355645	1		Radx	-0.393623	1		5430400D12Rik	-0.284728	1		Ctsd	-0.0101007	1		Stard5	-0.0876762	1		Phrf1	-0.245339	1		Hspa8	-0.147162	1		Gm15948	-0.350219	1		Tmem91	-0.316307	1		Mcub	-0.152264	1
Gm48215	-0.417926	1		H1f0	-0.435097	1		Ndufaf7	-0.0701921	1		6430584L05Rik	-0.436013	1		2210406O10Rik	-0.318358	1		Pde3b	0.208017	1		Gm36445	-0.326113	1		Larp4b	-0.174536	1		Pik3r3	-0.463003	1		Gm29358	-0.434196	1		Zdhhc2	-0.0662712	1		Farp1	-0.173772	1
Gm36543	-0.411597	1		Ppp2r3d	-0.396573	1		4930417O13Rik	-0.418729	1		Eif4b	-0.132493	1		Cdkn1a	-0.419916	1		Gm49785	-0.449439	1		Cd81	-0.276541	1		Kif3c	-0.0520897	1		Chrng	-0.215153	1		Sulf1	-0.357194	1		Gm47140	-0.383983	1		Basp1	-0.308253	1
Tor2a	-0.392836	1		Ak4	-0.323776	1		A730004F24Rik	-0.421906	1		Smc3	-0.337244	1		Vmn2r24	-0.420876	1		Vstm4	-0.60895	1		Mmp11	-0.441402	1		Tbr1	-0.413155	1		Mettl24	-0.215153	1		Slc7a8	-0.0259733	1		Ube2cbp	-0.403663	1		Krt77	-0.423501	1
D5Ertd615e	-0.383382	1		Gm11713	-0.262775	1		4930447K03Rik	-0.406727	1		Rtn4rl1	-0.272945	1		Wnt2b	-0.211142	1		Tubb2a	-0.784313	1		Gripap1	-0.24887	1		Doc2b	-0.415391	1		Plk5	-0.215153	1		Strap	-0.185311	1		Mannr	-0.42751	1		Rab33a	-0.328277	1
Sox5os4	-0.412154	1		Gm47405	-0.323947	1		Gm33948	-0.406727	1		Fzd8	-0.365846	1		6720427I07Rik	-0.0738478	1		Naa38	-0.509114	1		Acvr2b	-0.395366	1		Lrrfip1	-0.110924	1		Vmn2r85	-0.215153	1		Gm48357	-0.358512	1		Gm19557	-0.42751	1		Snhg14	0.210364	1
Gm20468	-0.310411	1		Mthfd1	-0.156668	1		Gm15810	-0.142437	1		Gm16731	-0.357841	1		Dupd1	-0.393416	1		Gm42567	-0.0680661	1		Mapkapk5	-0.44003	1		Ccdc107	-0.110036	1		Prlr	-0.215153	1		Pwp1	-0.187089	1		Gm1673	-0.289357	1		Gpat4	-0.323428	1
Clgn	-0.30055	1		Zfyve27	-0.286207	1		Taco1	-0.374927	1		Gpr22	-0.0532393	1		Parpbp	-0.382775	1		Gm28694	0.0364179	1		1700081B01Rik	-0.373448	1		Armcx1	-0.261856	1		Ccdc91	-0.458418	1		Gm17151	-0.351141	1		Mrtfb	0.157727	1		Adamts5	-0.411199	1
Slain2	-0.241481	1		Dtwd1	-0.221689	1		Gm37724	-0.399068	1		D930016D06Rik	-0.318563	1		4930477G07Rik	-0.380219	1		4933427D06Rik	-0.475771	1		Klhl35	-0.332853	1		Gm47027	-0.250824	1		Arf2	-0.0296904	1		Gm48708	-0.161913	1		Ago3	-0.118136	1		Me3	0.156698	1
Gm20186	-0.419152	1		Erich5	-0.369376	1		Scn4b	-0.419511	1		Setx	-0.186647	1		Raet1e	-0.395595	1		Hnrnph1	-0.378666	1		Nup153	-0.296519	1		Cbfa2t3	-0.4186	1		Bdnf	0.0947866	1		1500004A13Rik	0.0619652	1		Pygo2	-0.367741	1		Gm10719	-0.397158	1
Kdr	-0.409359	1		Necap2	-0.410583	1		CK137956	-0.40955	1		Acer3	-0.0225367	1		Gm15522	-0.420835	1		Zfp518a	-1.20327	1		Cox4i1	-0.345172	1		Gm16568	-0.364606	1		Inip	-0.0195794	1		Mterf1a	-0.222099	1		Ppp1r3d	-0.372418	1		Gm35167	-0.423245	1
Wdr36	-0.281864	1		Sema5b	-0.533583	1		Slc22a22	-0.402416	1		Sdf4	-0.0176971	1		5730412P04Rik	-0.395343	1		Acad10	-0.158401	1		Fap	-0.444224	1		Ccdc166	-0.378582	1		Jak2	-0.307358	1		Nrep	-0.175766	1		Socs6	-0.0869729	1		Tekt3	-0.425952	1
A430010J10Rik	-0.405652	1		Fsd1	-0.376939	1		2610042L04Rik	-0.424234	1		Cabcoco1	-0.329531	1		BC030500	-0.415043	1		Tra2a	-0.637179	1		Gm42903	-0.444224	1		4930447K03Rik	-0.262118	1		Becn1	-0.306922	1		Fras1	-0.0473662	1		C030018K13Rik	-0.394627	1		Aprt	-0.234522	1
Olfr1350	-0.396159	1		Samsn1	-0.41918	1		Ptpn22	-0.398464	1		Lrrc27	-0.43988	1		Abca8b	-0.0716311	1		Ptar1	-0.526402	1		Cdt1	-0.444224	1		3110082J24Rik	-0.388248	1		Cygb	-0.613408	1		Gm11670	-0.433616	1		Dctn3	-0.204643	1		Gm10552	-0.43259	1
Gpr12	-0.308625	1		Apopt1	-0.294378	1		Mavs	-0.416158	1		Ptcd1	-0.254478	1		Cpne9	-0.296764	1		Nap1l5	-0.969109	1		Gm16118	-0.453429	1		Ndufs1	0.0169946	1		Gm20713	-0.613408	1		Lifr	-0.23585	1		Gm17720	-0.302069	1		Cpeb2	-0.397449	1
Gm20633	-0.419048	1		AC163685.1	-0.00998423	1		Yars2	-0.400381	1		Gm17750	-0.267823	1		Cald1	0.035075	1		Tmem181a	0.108773	1		Ttc1	-0.157706	1		Tinagl1	-0.374983	1		Git1	-0.537138	1		Rad23a	-0.23979	1		BC005537	-0.205218	1		Ly86	-0.405939	1
Gm49838	-0.402301	1		Itgae	-0.392209	1		Magoh	-0.240361	1		Gpr139	-0.354396	1		0610010K14Rik	-0.419674	1		Lcmt1	0.0755029	1		Dusp11	-0.265347	1		Gm26691	-0.0621238	1		Nr6a1os	0.0869422	1		Coq8b	-0.361681	1		Bcorl1	-0.259504	1		Coq2	-0.0763916	1
Ralbp1	-0.224775	1		Rbis	-0.143045	1		Gabbr1	-0.154294	1		Gm35725	-0.351378	1		Cnot9	-0.305395	1		Gm31219	-0.0590593	1		Gm34237	-0.386954	1		Gm32834	-0.143166	1		Mtg1	-0.11701	1		Ptpra	-0.138963	1		Slc25a1	-0.429915	1		Alpk2	-0.425226	1
Igfbp6	-0.419127	1		Aldoa	-0.519655	1		B3galt1	-0.0939425	1		Nucb1	-0.295274	1		Gm32786	-0.37841	1		Cltc	-0.0210568	1		Mgat4e	-0.38453	1		Gm40662	-0.37215	1		Plcl2	-0.105641	1		Rnf215	-0.424166	1		AI504432	-0.234913	1		Carmil2	-0.362902	1
A130014A01Rik	-0.357193	1		Snhg12	-0.190025	1		Spag4	-0.385602	1		Spop	0.0294598	1		4933416E03Rik	-0.420902	1		Dpysl5	-0.0305172	1		Myocos	-0.38453	1		Cort	-0.352269	1		Grb14	-0.485647	1		Syt5	-0.380795	1		Fam205a1	-0.395031	1		Nedd9	-0.25702	1
Gm26630	-0.408003	1		Ppp1r2	-0.258298	1		Atp10b	-0.359305	1		Plpp2	-0.405945	1		AI837181	-0.425525	1		Ubap1	0.23582	1		Gm13291	-0.38453	1		Gm11634	-0.372566	1		Gm13293	0.128021	1		Vmn2r29	-0.421568	1		Gm2814	-0.395031	1		Tmem19	-0.31703	1
Nek4	-0.166775	1		A4galt	-0.420239	1		Plcz1	-0.420603	1		Gm34777	-0.405945	1		Gm5767	-0.301579	1		Sec23b	-1.43006	1		Gm12869	-0.38453	1		A430078I02Rik	-0.427825	1		Syt16	-0.459411	1		Grin1os	-0.428763	1		Trpv6	-0.343238	1		Psmg4	-0.124967	1
4930434J06Rik	-0.361646	1		Gm4356	-0.412019	1		Gm13883	-0.0445447	1		Gm9573	-0.405945	1		Fgf2os	-0.304063	1		Ccdc153	-0.557291	1		Btnl10	-0.38453	1		Brd4	-0.137475	1		Slc16a14	-0.153362	1		Pantr2	-0.0888761	1		Usp33	-0.147442	1		Hcn1	0.182507	1
Gm16596	-0.360711	1		1700095A13Rik	-0.408787	1		Zfp60	-0.300249	1		Myadml2os	-0.304524	1		Gm15523	-0.421635	1		Fam171a1	0.255805	1		Gm11376	-0.38453	1		Nlgn1	-0.0671841	1		Clk2	-0.314761	1		Mylip	-0.133866	1		Wsb1	-0.263114	1		4930579O11Rik	-0.400524	1
4732490B19Rik	-0.410678	1		Mrpl24	-0.345385	1		6330418K02Rik	-0.33084	1		Hltf	-0.0888536	1		B630019A10Rik	-0.375289	1		Sox5	0.0896396	1		Gm34585	-0.38453	1		Abca2	-0.0386368	1		Cfap47	-0.14639	1		Nt5e	-0.169106	1		Rpl27	-0.0599029	1		Gm49024	-0.400524	1
Sp140	-0.352154	1		5330439A09Rik	-0.379107	1		Nat8f5	-0.419601	1		Shisa6	0.291896	1		Idh3g	-0.196742	1		Rab40b	0.138	1		Pbld1	-0.370125	1		Ppat	-0.324495	1		Tmem18	-0.478433	1		Gm46210	-0.330155	1		Mtag2	-0.386013	1		Olfr729	-0.400524	1
Gm37707	-0.400449	1		Gm13293	-0.397183	1		1810013D15Rik	-0.4058	1		Ptchd1	-0.477794	1		Gpr183	-0.19062	1		Glis3	-0.817675	1		Plekhn1	-0.128401	1		Lefty1	-0.330348	1		Ubtf	-0.352776	1		Irf4	-0.456782	1		E230016M11Rik	-0.179334	1		Tmem150c	-0.110038	1
Ppp1r18os	-0.401553	1		Cdk5	-0.374054	1		Haghl	-0.236789	1		Klk11	-0.336578	1		Gm7072	-0.201837	1		Tmem258	-0.405283	1		Lepr	-0.323928	1		Huwe1	-0.111497	1		Cdc23	0.024685	1		3110070M22Rik	-0.456782	1		Slc9a6	-0.285395	1		Nfatc3	-0.205126	1
Gm48768	-0.369888	1		1700057G04Rik	-0.410076	1		Sh3yl1	-0.360879	1		Zfp677	-0.317398	1		Spire1	-0.136311	1		Gm48552	-0.446018	1		Ifngr2	-0.383889	1		Car9	-0.391941	1		Gm39556	-0.109259	1		Rif1	-0.254455	1		Dennd2a	-0.0349734	1		Ppp1r14c	-0.0757007	1
Tnfsf10	-0.409212	1		Azin2	-0.301978	1		Gm17163	-0.394304	1		Rab3b	-0.275079	1		Tns1	-0.402094	1		Ddhd1	-0.373707	1		Gsr	-0.123864	1		9230109A22Rik	-0.391941	1		Phf20	-0.29063	1		Fancc	-0.0339811	1		Zdhhc15	-0.379235	1		Mybpc2	-0.397729	1
Gm7580	-0.248029	1		Gm36594	-0.40026	1		Nr2f1	-0.288373	1		Maz	-0.408014	1		Dner	-0.128723	1		Mrpl1	-0.57717	1		Apom	-0.326781	1		Gm10421	-0.440178	1		Gnl2	-0.0300972	1		Mapk12	-0.443883	1		4930555F03Rik	-0.405462	1		Gm6169	-0.397729	1
Fbxo47	-0.41477	1		Bicra	-0.236376	1		Gstm4	-0.418654	1		Rnf17	-0.293922	1		Pabpn1	-0.226824	1		Arhgap31	0.317323	1		Cebpb	-0.372194	1		Uckl1os	-0.434549	1		Sox11	-0.502405	1		Mul1	-0.267075	1		Prag1	-0.253403	1		Gm50050	-0.335029	1
Gm11672	-0.368191	1		Mapk10	0.056125	1		Brat1	-0.24023	1		Gm43016	-0.44551	1		Iars2	-0.0832777	1		Elovl2	-0.474295	1		Foxp2	-0.278865	1		Nudcd3	-0.156986	1		Psph	-0.0482818	1		Hmgcs1	-0.0965772	1		Gm21814	-0.380926	1		Rps17	0.154628	1
Ifih1	-0.420524	1		BC005624	-0.334659	1		Gys2	-0.406698	1		Fzd4	-0.442868	1		Aar2	-0.339799	1		Gm48597	-0.47067	1		Gm43221	-0.360208	1		Map3k11	-0.419163	1		Ssr3	0.0448675	1		Trim21	-0.346261	1		Shisal1	-0.0986399	1		Mrpl13	-0.330114	1
Gimap6	-0.406349	1		Rgs9bp	-0.409769	1		Mcf2	-0.374268	1		Gdpgp1	-0.456509	1		Gm26531	-0.122747	1		Asb5	-0.0556083	1		Ctnnal1	-0.079817	1		Utp23	-0.427992	1		Dph7	-0.0604861	1		Fgf11	-0.401507	1		Rnf130	-0.146789	1		Gm26532	-0.283179	1
Gnptab	-0.190345	1		Tmed4	-0.36078	1		Nr2c2ap	-0.295742	1		Srsf5	-0.190828	1		Gm15046	-0.370843	1		Adar	0.204546	1		Uba6	-0.071862	1		Nlgn3	-0.2698	1		Pomt1	-0.0996433	1		2010310C07Rik	-0.371692	1		Ankrd11	-0.123834	1		Cacna1e	0.21693	1
Aqp7	-0.418459	1		Samd9l	-0.418919	1		Morf4l1	-0.162743	1		2010106G04Rik	-0.374323	1		Xrcc2	-0.406179	1		Zc2hc1c	-1.24419	1		Arhgap22	-0.493446	1		Ngef	-0.171571	1		Isoc2b	-0.594471	1		Gm44265	-0.371692	1		Ech1	-0.189207	1		Med1	-0.216182	1
Slc7a4	-0.376636	1		E530011L22Rik	0.0607836	1		Rbms3	-0.253356	1		Gm48485	-0.374359	1		Gm43560	-0.358292	1		Ppp1r3e	-0.454559	1		Gm3985	-0.368546	1		Syap1	-0.0684039	1		2210408I21Rik	0.044615	1		Vmn1r168	-0.371692	1		Cdc37	-0.146161	1		Itgb1bp1	-0.204116	1
AC171003.1	-0.233152	1		Gm364	-0.409967	1		Aopep	-0.11342	1		Gm33251	-0.374359	1		A230103J11Rik	-0.361945	1		Pde7b	-0.00186441	1		Gas2l2	-0.368546	1		Agfg2	-0.0683741	1		Gclm	-0.467688	1		Gm15582	-0.371692	1		Mapkbp1	-0.301781	1		Pcdhgc3	-0.415111	1
Chd4	-0.179581	1		Gm30177	-0.334733	1		Ak7	-0.35757	1		Ncoa7	-0.156106	1		Nr2e1	-0.399736	1		Arhgdib	-0.877067	1		Dennd2d	-0.364108	1		Gm44866	-0.366973	1		Pabpn1	0.0460893	1		Ccdc113	-0.371692	1		Gm49878	-0.291855	1		Ssh2	-0.129805	1
Olfr780	-0.41816	1		4930417O22Rik	-0.411039	1		Fam110a	-0.421826	1		Ptp4a2	-0.257436	1		Atpsckmt	-0.210878	1		9530051G07Rik	-0.271766	1		Gm43031	-0.356937	1		Wsb1	0.053621	1		Net1	-0.546284	1		Arhgap27os3	-0.371692	1		Sf3b3	-0.00208328	1		K230015D01Rik	-0.427254	1
Prox1	0.0975206	1		B130055M24Rik	-0.176835	1		Coq8a	-0.370447	1		2810405F17Rik	-0.266396	1		4921504A21Rik	-0.239085	1		Gm10754	0.225425	1		Gm29443	-0.432322	1		Slfn2	-0.428918	1		Fchsd2	-0.116072	1		Tmem71	-0.371692	1		Dazap1	-0.255047	1		Gm36241	-0.388423	1
Epdr1	-0.258264	1		Gm47889	-0.238117	1		Tsnaxip1	-0.370218	1		Esr2	-0.433617	1		Lyzl4	-0.38862	1		Abcc10	-0.398408	1		Arsa	-0.408263	1		Gm20471	-0.399522	1		Phkb	0.118143	1		Gm36480	-0.371692	1		Gpr26	-0.418586	1		Gm26665	-0.425388	1
Tnrc6b	0.051172	1		Adam33	-0.425035	1		Sfn	-0.420527	1		Fam92a	-0.0973458	1		Glipr1l1	-0.421297	1		Prss36	-0.369067	1		Slc8a2	-0.203139	1		Emc1	-0.301854	1		Top3a	-0.446685	1		Pcdhb8	-0.371692	1		Trappc10	-0.236828	1		Gm29242	-0.425388	1
Lrtm1	0.102578	1		Csnka2ip	-0.397765	1		Ilf3	-0.193799	1		Slc25a53	-0.170803	1		Alpl	-0.421476	1		Zbtb34	-0.0597996	1		Mrps34	-0.307783	1		Rere	-0.0817357	1		Bivm	-0.445349	1		Cenpk	-0.388485	1		Gm20379	-0.348613	1		Net1	0.193768	1
Stx2	-0.329473	1		Rgp1	-0.271809	1		Adora2b	-0.396162	1		Tmed7	-0.35256	1		5330439M10Rik	-0.422335	1		Ccdc39	0.448053	1		Timm10	-0.432259	1		Spats1	-0.00518945	1		Rabep2	-0.428797	1		Gas1	-0.414354	1		Cyp4f15	-0.426112	1		Cited4	-0.343909	1
Bicdl1	-0.159337	1		Shoc1	-0.353183	1		Gm34455	-0.399286	1		Gm12116	-0.306315	1		Gm7233	-0.422335	1		2810408A11Rik	-0.474251	1		Hcn3	-0.36657	1		Tmem14a	-0.335796	1		Phb2	-0.11034	1		Gm46633	-0.437409	1		1700113B09Rik	-0.396365	1		Mapkapk3	-0.418899	1
4930429F24Rik	-0.375031	1		Gm49016	-0.392743	1		Gm15774	-0.317431	1		Gm14308	-0.394497	1		4930415L06Rik	-0.422335	1		Mcm3	-0.429629	1		Rasal3	-0.315713	1		9130019P16Rik	-0.346255	1		Srrm1	-0.187572	1		Nsmce4a	-0.256301	1		Lrrn4	-0.386214	1		Rida	-0.207059	1
Slc14a2	-0.376088	1		Gm11077	-0.405762	1		Mroh1	-0.320178	1		4930590J08Rik	-0.292136	1		Gm14393	-0.308487	1		Gm26744	-0.429629	1		Anks3	-0.0543498	1		Usp46os1	-0.102897	1		Lmnb1	-0.451075	1		Gbp8	-0.360648	1		Oxld1	-0.288315	1		Cntrob	-0.261018	1
Ptgdr2	-0.407909	1		Gm37336	-0.419887	1		Atp4a	-0.406429	1		B830012L14Rik	-0.214519	1		4930554G24Rik	-0.401523	1		Kazald1	-0.429629	1		Ppie	-0.297851	1		Bloc1s3	-0.443834	1		Gfer	-0.133596	1		Fam227b	-0.298552	1		Zbtb8a	-0.264499	1		Gm49802	-0.396605	1
Sfrp1	-0.405736	1		Gm16282	-0.417814	1		Larp4b	-0.148251	1		A130014A01Rik	-0.425589	1		Gm37855	-0.394223	1		Ctnna2	-0.263491	1		Ubald2	-0.253788	1		Nacad	-0.446285	1		Fam110b	-0.0560137	1		Plekhg4	-0.359909	1		Nbl1	-0.424431	1		Nicn1	-0.242809	1
Arid4b	-0.129388	1		Mapre3	-0.199664	1		Sil1	-0.0469515	1		Sdsl	-0.400503	1		Mrpl35	-0.319198	1		Poli	-0.331964	1		Fosl2	-0.31697	1		Gas2l3	-0.340122	1		Hnrnpk	-0.237816	1		A930033H14Rik	-0.359909	1		Slc46a3	-0.376495	1		Baiap2	-0.193264	1
Kansl3	-0.253921	1		Gm36988	-0.268196	1		Ptprb	-0.32284	1		Cyb5r1	-0.330144	1		4931403E22Rik	-0.193803	1		Mapk12	-0.452644	1		Ncf1	-0.446227	1		Gm12367	-0.338167	1		Clip3	-0.0717094	1		Spata13	-0.258709	1		Ubiad1	-0.332992	1		Gm43150	-0.398582	1
Slc22a14	-0.275182	1		Gm10366	-0.409895	1		Omg	-0.204752	1		Rapgef3	-0.265684	1		Slc6a20a	-0.424145	1		Zfp672	-0.144984	1		4930417H01Rik	-0.385255	1		Gtpbp4	-0.0611307	1		Dtx3	-0.0921919	1		Ndufb7	-0.189482	1		Olfr61	-0.329934	1		Gm43916	-0.398582	1
Tefm	-0.341065	1		Gm12932	-0.42036	1		Sgk2	-0.420865	1		Ski	-0.149696	1		Ptcd3	-0.230236	1		Snhg8	-0.0822799	1		Tnip3	-0.385255	1		Cdh24	-0.43794	1		Psmd14	-0.217146	1		Inf2	-0.0658406	1		Dennd6b	-0.364924	1		1700092M07Rik	-0.398582	1
9030622O22Rik	-0.411879	1		Gm21704	-0.410859	1		Itgb7	-0.390527	1		Hinfp	-0.374354	1		Ube2ql1	-0.309444	1		Mrm3	-0.454786	1		B3gnt8	-0.385255	1		Slco1a4	-0.437463	1		Prr12	-0.498044	1		Nfxl1	-0.312407	1		Ndrg4	-0.215889	1		Gm32369	-0.398896	1
4930584F24Rik	-0.411879	1		Cdrt4	-0.407575	1		Vstm2a	-0.153932	1		Ier3	-0.43334	1		Ptprs	-0.151545	1		Msl3	-0.0590366	1		Ascl2	-0.385255	1		Spin1	-0.249244	1		Islr2	-0.0964066	1		Chrnb1	-0.410181	1		Vps52	-0.176932	1		Uqcc3	-0.100982	1
Gm10399	-0.411879	1		Gm49980	-0.374611	1		Rfxap	-0.354643	1		Cutal	-0.406166	1		Rapgef4os3	-0.292177	1		Ubp1	0.376258	1		1700029H14Rik	-0.385255	1		Eda	-0.124959	1		Rasa2	-0.28836	1		Gm47648	-0.359479	1		Gm11808	-0.426259	1		B4galt4	0.0496794	1
Cyp2g1	-0.411879	1		Tssk4	-0.421084	1		Bend7	-0.418039	1		Gm16499.1	-0.406166	1		Cerkl	-0.275595	1		Irak2	-0.0844354	1		4933406B17Rik	-0.385255	1		Glce	-0.158794	1		Sri	0.0224566	1		Tesc	-0.221059	1		4930412B13Rik	-0.397755	1		E030018B13Rik	-0.255087	1
Tph1	-0.411879	1		Frmd8	-0.399571	1		Slc6a17	-0.205843	1		Pgk1	-0.319116	1		Fancc	-0.066547	1		Tomm6	-0.0343055	1		Gm28729	-0.385255	1		1700109G14Rik	-0.371141	1		Ash2l	-0.404729	1		Hist1h2bc	-0.408012	1		E2f7	-0.397755	1		Cdc42bpg	-0.411988	1
Olfr596	-0.411879	1		Runx2os3	-0.373386	1		Gm16263	-0.420815	1		Lars2	-0.267681	1		Igfals	-0.421736	1		Adgrl2	-0.0822477	1		Gm48648	-0.385255	1		Gm14963	-0.301776	1		Lap3	-0.40252	1		Prox1os	-0.310016	1		Gm47808	-0.397755	1		Cox14	-0.0232052	1
Olfr160	-0.411879	1		1700029J07Rik	-0.291105	1		Gm32171	-0.420394	1		Ect2	-0.377399	1		AI467606	-0.40385	1		Tex261	-0.0353967	1		Gm50162	-0.385255	1		Slc44a5	-0.414063	1		Zbtb38	-0.292619	1		Muc15	-0.0810556	1		B230119M05Rik	-0.397755	1		Mpdu1	-0.356627	1
Gm38004	-0.411879	1		Gm11149	0.0759716	1		Cacng7	-0.19245	1		Gm36569	-0.431777	1		A330049N07Rik	-0.260703	1		Gm45894	-0.0492568	1		AC106834.1	-0.385255	1		Elk1	-0.164643	1		Mre11a	-0.513961	1		Med30	-0.256393	1		Gpatch4	-0.1568	1		Prkn	0.203168	1
Gm12159	-0.411879	1		Cdo1	-0.393011	1		Pik3c2b	-0.188849	1		Rfx1	-0.385585	1		Gm45029	-0.399991	1		Eif6	-0.460752	1		Arntl	-0.269545	1		Lrrc8a	-0.0574821	1		Nupr1	-0.126778	1		Osgin2	-0.121717	1		1110020A21Rik	-0.427458	1		Meaf6	-0.263401	1
Gm12169	-0.411879	1		Ralgps2	-0.151246	1		1700026J12Rik	-0.406375	1		Tmtc1	0.113704	1		Gm26781	-0.299154	1		Lsm12	-0.971431	1		Klf2	-0.299967	1		Gm4756	-0.294515	1		Ppm1a	0.0701945	1		Tmed3	-0.287961	1		Myadml2os	-0.263828	1		Phf19	-0.429533	1
Gm5460	-0.411879	1		Zyg11a	-0.403827	1		Chst14	-0.402724	1		Pgap1	-0.258826	1		Bbs10	-0.418963	1		Unc80	0.176836	1		Dynll1	-0.455446	1		Gcat	-0.287814	1		Usp38	0.0840745	1		Lrp10	-0.434698	1		Dhx57	-0.231996	1		L1cam	-0.425965	1
Olfr736	-0.411879	1		Gm11639	-0.412518	1		Mgat4c	-0.469834	1		Abcc12	-0.437715	1		Pcdhgb4	-0.339996	1		Gm11714	0.0931836	1		Gm39323	-0.43025	1		Desi2	-0.117115	1		Ssrp1	-0.0598129	1		Ube2s	-0.118129	1		Matn4	-0.315253	1		Cyyr1	-0.29591	1
Gm49257	-0.411879	1		Sgcz	-0.620048	1		Fcrls	-0.42005	1		Pdgfa	-0.400026	1		Lef1	-0.221202	1		Zfp64	0.0919438	1		Unc119	-0.436048	1		Slc38a11	-0.388771	1		Naip6	-0.00540597	1		Bahd1	-0.418058	1		Gm10964	-0.382712	1		Gm15929	-0.429279	1
Gm46516	-0.411879	1		Gm17133	-0.24931	1		Actr2	-0.15791	1		Igfals	-0.287377	1		Ruvbl2	-0.404678	1		Frzb	-0.480944	1		C130073E24Rik	-0.389811	1		Gabra6	-0.388771	1		Ptpn21	-0.450048	1		Cdh24	-0.427806	1		Gm49191	-0.373744	1		2810013P06Rik	-0.120706	1
Gm33432	-0.411879	1		Ppp1r16b	-0.0293622	1		A930037H05Rik	-0.309593	1		H13	-0.258266	1		Brpf3	-0.340739	1		Gm13391	-0.412926	1		Cul2	-0.07017	1		Elob	-0.0160757	1		A730017L22Rik	-0.132484	1		Uqcc3	-0.326605	1		Atp1b1	0.161699	1		Eed	-0.289759	1
Gm28528	-0.411879	1		4930595D18Rik	0.0282705	1		Tpm4	-0.2748	1		Gm4285	-0.322564	1		Krba1	-0.288865	1		9530052C20Rik	-0.412926	1		Ecrg4	-0.359467	1		Gm43016	-0.429275	1		Letmd1	-0.476552	1		Tmsb4x	0.328161	1		Atg13	-0.236752	1		Fgd1	-0.370207	1
Gm41757	-0.411879	1		Nub1	-0.30061	1		Cyp4f17	-0.394435	1		Ide	-0.33847	1		Gm44737	-0.421347	1		Olfr70	-0.412926	1		Chil5	-0.272033	1		Olfr55	-0.429275	1		Zkscan1	-0.382412	1		Mkrn2os	-0.368868	1		Gm31508	-0.167994	1		Vopp1	-0.297568	1
Gm45833	-0.391902	1		1700008O03Rik	-0.153289	1		Tmem161b	0.000893658	1		G0s2	-0.399449	1		1110032A03Rik	-0.18829	1		Vmn2r40	-0.412926	1		Fbxo25	-0.332917	1		Gm43569	-0.445338	1		Ctr9	-0.422941	1		Oxr1	-0.116245	1		Tex26	-0.391835	1		Lgals8	-0.25651	1
Dbf4	-0.415887	1		Dmrt3	-0.405061	1		Gm13391	-0.418858	1		Ssna1	-0.322626	1		Ttc5	-0.113641	1		D930028M14Rik	-0.412926	1		Shq1	-0.402729	1		Parvaos	-0.414917	1		Tnks2	-0.225094	1		Ttc4	-0.259107	1		Usp28	-0.152186	1		Gm43120	-0.427444	1
Snhg20	-0.147992	1		B230311B06Rik	-0.409536	1		Gm36495	-0.418858	1		Ccdc90b	-0.303025	1		Gm19303	-0.422103	1		Olfr374	-0.412926	1		Tsen2	-0.32756	1		Car15	-0.356624	1		Bmpr1a	-0.236542	1		Tnk2	-0.0668544	1		Trpc3	-0.426805	1		Rbm19	-0.392213	1
Adamts8	-0.372809	1		Commd9	-0.361909	1		Fmnl1	-0.3253	1		Gm15834	-0.192421	1		Colgalt2	-0.376022	1		Gm30676	-0.412926	1		Gm26549	-0.18147	1		Rps6ka2	-0.315735	1		Smim8	-0.428521	1		Ago4	-0.322194	1		Txnl1	-0.0663122	1		Akip1	-0.403296	1
Gm15518	-0.18726	1		Gm4450	-0.359233	1		Tmem69	-0.276347	1		Rbm45	-0.209607	1		Cchcr1	-0.386898	1		Olfr1034	-0.405606	1		Tnfaip8l1	-0.369708	1		Armc4	-0.321298	1		Slc25a20	-0.561744	1		Gprasp1	-0.175102	1		Msh2	-0.31646	1		Apc	-0.152251	1
Slco1a5	-0.40752	1		AW495222	-0.417006	1		Cog3	-0.243782	1		Tmem141	-0.438363	1		Lrrc8d	-0.0480092	1		Gm17416	-0.405606	1		Plxdc1	-0.291339	1		Rorc	-0.166874	1		Gm10790	0.0990731	1		Sox5os3	-0.132456	1		Pax6	-0.390354	1		Rbm45	-0.216746	1
Greb1l	0.00151259	1		Tex52	-0.385444	1		4930505A04Rik	-0.313825	1		Adam15	-0.345061	1		Gm43625	-0.375379	1		Gm16339	-0.405606	1		Tcaf1	-0.189667	1		Tgm2	-0.355162	1		Aasdh	0.0265071	1		Elp1	-0.0736912	1		Ccng2	-0.388192	1		Tcte1	-0.440949	1
1700034J05Rik	-0.404607	1		Lncpint	-0.119869	1		4930425O10Rik	-0.419842	1		Nme8	-0.396016	1		Mta2	-0.24541	1		Gm50149	-0.405606	1		Tmem258	-0.436793	1		4930405A21Rik	-0.433695	1		Plk4	-0.691588	1		Fbxl5	-0.190857	1		Ddhd2	0.033781	1		Lrfn5	0.277203	1
Gm15729	-0.41704	1		Il1r1	-0.238372	1		1700013N06Rik	-0.419842	1		Btbd7	-0.186772	1		Ccdc57	-0.255481	1		Bicd1	-0.208803	1		Fance	-0.380263	1		Armc8	-0.161939	1		Ppp1r14a	-0.691588	1		Tkfc	-0.336656	1		Babam1	-0.350664	1		Synj2bp	-0.185768	1
4930455H04Rik	-0.419378	1		Adck2	-0.381618	1		Myo1e	-0.409687	1		Porcn	-0.334974	1		Tmem38b	-0.124863	1		Pigo	-0.0824042	1		Bicd2	-0.367123	1		Trp53inp1	-0.250836	1		Gm16239	-0.691588	1		Dusp18	-0.283663	1		Sh3glb1	-0.215706	1		Gm3985	-0.393207	1
Tmub2	-0.393425	1		Gm16035	-0.35478	1		Gm16577	-0.420436	1		Fam102b	-0.136171	1		Chrnb2	-0.247421	1		Nrxn1	-0.0652717	1		Akap10	-0.00798977	1		Rimklb	-0.180255	1		Fhod1	0.0599785	1		Eif4ebp2	-0.104317	1		Dupd1	-0.387652	1		Ago3	-0.160569	1
Slc8a1	-0.0903627	1		Zfp92	-0.418279	1		Gm33027	-0.407377	1		Anp32b	-0.443251	1		Cdc25b	-0.370826	1		Tspan33	-0.215104	1		Gm26632	-0.437615	1		Pias3	-0.153056	1		Mycl	-0.211248	1		Map4	-0.143998	1		Edem2	-0.284154	1		Plagl2	-0.36157	1
Gpx1	-0.387321	1		Arhgap27os1	-0.418407	1		9130015A21Rik	-0.407377	1		Mvd	-0.439157	1		Pdgfrl	-0.320521	1		Gm31706	-0.47608	1		Caly	-0.296306	1		Gm9895	-0.372976	1		Oasl2	-0.211248	1		Gm16286	-0.38759	1		Upf1	-0.345659	1		Nop56	-0.159478	1
Tenm1	0.127544	1		Tomm20l	-0.208998	1		Rpa3	-0.266296	1		Gm36279	-0.222449	1		Ccdc96	-0.397615	1		Spg11	-0.196432	1		4930505A04Rik	-0.286791	1		Snrnp35	-0.264354	1		Gm16122	-0.211248	1		Zfyve21	-0.186644	1		Gm32633	-0.334818	1		Glcci1	-0.186611	1
Vmn2r66	-0.406772	1		2610306M01Rik	-0.419455	1		Ctc1	-0.375329	1		Vmn2r5	-0.407994	1		Tmem237	-0.340252	1		4930432K21Rik	-0.0473004	1		Adam17	-0.354694	1		Cyhr1	-0.0448811	1		Gm10863	-0.211248	1		Usp20	-0.320289	1		Zfp692	-0.323527	1		Gm44993	-0.398735	1
Gm15446	-0.14118	1		Pamr1	-0.42129	1		Psmc3ip	-0.352376	1		1810013D15Rik	-0.407994	1		Adam17	-0.296079	1		Rab11fip1	-0.0424584	1		Fbxo38	-0.0625284	1		Gm49607	-0.433259	1		Dnase1l2	-0.211248	1		Shmt1	-0.436154	1		Pkd2l1	-0.377476	1		A830052D11Rik	-0.379989	1
Shank2	-0.119657	1		Gm17259	-0.365544	1		Ncmap	-0.392773	1		5430421F17Rik	-0.407994	1		Dot1l	-0.226613	1		Ralyl	0.51843	1		Foxo1	-0.186608	1		Exosc1	-0.132021	1		Tmem64	-0.0379325	1		Gm3417	-0.361803	1		Gabra5	0.177829	1		Dram1	-0.409827	1
Gm11376	-0.409312	1		Efcab5	-0.315003	1		4930550C14Rik	-0.380969	1		Gm30790	-0.407994	1		Fggy	-0.0887052	1		Gucy1a1	-0.452551	1		Wbp1	-0.378648	1		Nufip2	0.0591446	1		Hdgf	0.0288531	1		Neurl1b	-0.286533	1		Pikfyve	-0.181813	1		AU041133	-0.156037	1
Prx	-0.321596	1		Akr1cl	-0.402052	1		Lzts1	-0.230011	1		Tmem184b	-0.345186	1		Ndfip1	-0.150476	1		Gm43462	-0.00337346	1		Wdr17	-0.194025	1		Rwdd1	-0.0586886	1		Pex10	-0.111275	1		D930048N14Rik	-0.357461	1		Zc4h2	-0.386352	1		Zfp697	-0.134579	1
Pnmal2	-0.308982	1		Thap2	-0.294596	1		Rmst	-0.401451	1		Zc3h18	-0.249973	1		Gm29638	-0.403393	1		Vwa3b	-0.0682398	1		Fam57a	-0.314023	1		Wdr13	-0.296233	1		Mapkbp1	-0.415006	1		Rcn2	-0.275372	1		Zfp24	-0.280813	1		Oxnad1	-0.258717	1
Rab3b	-0.374195	1		A630023P12Rik	-0.418594	1		Gm11264	-0.418765	1		Ralgapa1	-0.0935024	1		Bpifb9a	-0.377219	1		9530068E07Rik	0.0545066	1		Elac2	-0.272472	1		Cd2ap	0.0580533	1		Lgr4	-0.487738	1		Gm15243	-0.142997	1		Dlg5	-0.277732	1		Ptpn11	-0.224128	1
Clint1	-0.175516	1		Gm16892	-0.291942	1		Gm13344	-0.405561	1		Gm47423	-0.404897	1		Cbr3	-0.366513	1		Zfp712	-0.457451	1		Nanos1	-0.268399	1		Clptm1	-0.100796	1		Atp6v0d1	-0.303869	1		Arrb2	-0.343764	1		5033430I15Rik	-0.429695	1		Zbtb12	-0.346479	1
2900042K21Rik	-0.39417	1		Zfp597	-0.239613	1		E130215H24Rik	-0.418512	1		Gm43111	-0.199641	1		Pth1r	-0.350666	1		Zbtb6	-0.383631	1		Zfp933	-0.272943	1		Cox16	-0.110461	1		Cacnb3	-0.530744	1		Gm42982	-0.268272	1		Nif3l1	-0.114564	1		Rbm8a	-0.284622	1
Prkacb	-0.212823	1		Sugct	-0.260321	1		Gm49801	-0.418512	1		1700022H01Rik	-0.367882	1		B3gat3	-0.380911	1		Eif2ak3	-0.240055	1		Rab3ip	-0.243787	1		Cap1	-0.0944871	1		5730435O14Rik	-0.126562	1		Cdc23	-0.305489	1		Dleu2	-0.133583	1		Gm11444	-0.388778	1
Ppp1r14c	-0.0216236	1		Rpp40	-0.364298	1		Etfrf1	-0.235748	1		Adcy1	0.0734418	1		Ssx9	-0.400532	1		Arl6	-1.63368	1		Wnt7a	-0.42902	1		Fdx2	-0.41093	1		Rsrp1	0.0737577	1		Fgf2os	-0.316311	1		Olfr1256	-0.428903	1		Gm6569	-0.425397	1
Tmem41b	-0.306283	1		Zfas1	-0.27496	1		Psapl1	-0.392608	1		Gm15527	-0.450116	1		Slco6c1	-0.422349	1		Rps6ka2	-1.22337	1		Pex3	-0.287386	1		Nupr1	-0.315777	1		Gm15787	-0.0315261	1		Alg8	-0.213954	1		Eif1	0.0287821	1		Cep152	-0.374421	1
Baz1a	-0.376842	1		Gm29050	-0.380619	1		Csf3r	-0.396542	1		Grap2	-0.357892	1		Glyr1	-0.204345	1		Gm12239	-0.390196	1		Kl	-0.39437	1		Adam32	-0.294467	1		Ankrd49	-0.469178	1		Emc4	-0.378946	1		Rdh1	-0.429678	1		Faxc	-0.185102	1
Gng10	-0.23091	1		Sppl2b	-0.360736	1		Gm5149	-0.439288	1		Krt25	-0.30001	1		Fbll1	-0.431198	1		Grk6	-0.366973	1		Lhfpl2	-0.33197	1		Slc25a33	-0.231441	1		Spout1	-0.174981	1		Uap1	-0.181312	1		Gm28055	-0.395677	1		Gm45096	-0.39483	1
Tmem269	-0.418256	1		Fmc1	-0.401001	1		Nsun4	-0.385412	1		Eif1a	-0.261224	1		Gm45371	-0.408508	1		Tdg	-0.254401	1		Ncdn	-0.370028	1		Nectin2	-0.286908	1		Trim62	-0.174981	1		A930001M01Rik	-0.193138	1		Gli1	-0.395677	1		Clba1	-0.425435	1
Antxrl	-0.418256	1		Pla2g5	-0.405208	1		Zc3h7b	-0.243497	1		Psmb11	-0.40513	1		Dpys	-0.420078	1		Elavl3	-0.281041	1		Pef1	-0.281157	1		Smcr8	-0.235816	1		Peg10	-0.174981	1		AA467197	-0.372679	1		Selenot	-0.260739	1		Snw1	-0.0262048	1
Rhox2c	-0.418256	1		Serinc1	-0.303883	1		Pcp4l1	-0.355004	1		Gm50375	-0.400267	1		Tmem51	-0.424509	1		Cntln	-0.494754	1		Ppt1	0.00755788	1		Tusc1	-0.433925	1		Gm47106	-0.174981	1		Il1b	-0.372679	1		Garem2	-0.412955	1		Il34	-0.284273	1
Scyl3	-0.286833	1		Ube2q1	-0.376484	1		Asb13	-0.163968	1		Pip5k1a	-0.122842	1		Ascc1	-0.242044	1		Gm13307	-0.42979	1		Gm5751	-0.419158	1		Lgi4	0.0955457	1		Uqcrq	0.0495616	1		Gm10714	-0.372679	1		Gemin8	-0.328719	1		Cnih1	-0.120989	1
Gm31363	-0.419256	1		Got1	-0.302763	1		Slc13a1	-0.414906	1		Gm50143	-0.431643	1		Nfatc1	-0.419963	1		Gm40645	-0.42979	1		Gm20629	-0.442524	1		Lysmd1	-0.416833	1		Anp32a	-0.248269	1		4930500L23Rik	-0.372679	1		Gm17200	-0.428549	1		Gm41804	-0.266781	1
Hpx	-0.407021	1		Sptlc1	-0.239378	1		Nfs1	-0.250123	1		Gm16041	-0.437791	1		Gm13404	-0.387863	1		Clnkos	-0.438984	1		Nox1	-0.117316	1		Senp5	-0.239913	1		Slc35b2	-0.0944886	1		Tpbgl	-0.372679	1		Fbl	-0.265007	1		Ust	0.112589	1
Nol3	-0.270818	1		Hk3	-0.393592	1		Rbm12b2	-0.262872	1		2310011J03Rik	-0.410852	1		Gm32151	-0.383284	1		Gm15758	-0.438984	1		Rbm43	-0.43097	1		Gm15347	-0.41073	1		Fam219b	-0.44722	1		Krt15	-0.372679	1		Susd6	-0.159745	1		Efcab8	-0.39674	1
Dcaf1	-0.209514	1		Ifitm3	-0.399575	1		Anxa13	-0.419508	1		Gm29571	-0.313182	1		Zfp462	0.0451069	1		Dusp3	-1.42634	1		S1pr3	-0.196186	1		Ctnnd1	-0.12672	1		Zfp263	-0.441305	1		Mylk4	-0.372679	1		Aldh6a1	-0.0770106	1		Gm40770	-0.398533	1
Gm5833	-0.407953	1		Klhl11	-0.219986	1		Cdk13	-0.111126	1		Nectin4	-0.359522	1		Gm49975	-0.419608	1		Epm2aip1	-1.02459	1		Wdr74	-0.228236	1		Gm9750	-0.00194584	1		Gpatch2l	-0.291378	1		Gm31452	-0.372679	1		D030047H15Rik	-0.301136	1		Gm11630	-0.398533	1
Gm14508	-0.34636	1		Clec2d	-0.423132	1		Mdh1	-0.22766	1		Tmem47	-0.304833	1		8030443G20Rik	-0.415033	1		Dbp	-0.0807733	1		C1qa	-0.567449	1		Dcp1a	-0.257408	1		Nup155	-0.051184	1		Gm46652	-0.372679	1		Fam171a2	-0.397678	1		BC003965	-0.159693	1
Edem2	-0.31523	1		Ncoa7	-0.140454	1		Hsdl1	-0.387688	1		Gm49602	-0.421573	1		Ap5z1	-0.375134	1		Pcgf1	-0.459314	1		Gm13544	-0.213719	1		Gm37202	-0.385282	1		Zfp691	-0.429238	1		Col13a1	-0.398637	1		1700054A03Rik	-0.220758	1		C1qtnf7	-0.390651	1
BC053393	-0.418895	1		1700116H05Rik	-0.419477	1		Tbc1d9b	-0.255224	1		N4bp1	-0.271664	1		Aanat	-0.416202	1		Klhdc2	-0.160715	1		Dctn3	-0.426542	1		Gm15998	-0.385282	1		Capzb	-0.239912	1		Farp1	-0.16334	1		Gm48095	-0.387012	1		Adam28	-0.430081	1
E130202H07Rik	-0.418236	1		Dlk1	-0.399596	1		Vmn2r76	-0.397755	1		Hypk	-0.39727	1		Snx21	-0.153083	1		Gpalpp1	-0.311085	1		Psapl1	-0.375022	1		Gm38832	-0.385282	1		Adprh	-0.022897	1		Bzw2	-0.222082	1		Pcsk1	-0.437041	1		H19	-0.425155	1
Oaf	-0.420515	1		Plekhb2	-0.364272	1		Ankrd13b	-0.321389	1		Olfr898	-0.408215	1		Rnf144a	-0.158353	1		Mbtd1	0.413782	1		Slk	-0.23714	1		Gm35611	-0.385282	1		Bcap29	-0.250877	1		Cct7	-0.370449	1		Mrps18b	-0.28477	1		Nsun7	-0.0534096	1
Cldn5	-0.388607	1		Smad9	-0.399672	1		Wnk1	-0.133419	1		Gm35430	-0.408215	1		Hr	-0.342815	1		Mob1a	0.0250878	1		Pcdhgc4	-0.283921	1		Cd37	-0.385282	1		Cyhr1	0.00370608	1		Lrfn1	-0.209956	1		Gm28322	-0.342476	1		Ghrh	-0.401783	1
Arhgap24	-0.246822	1		Zfp780b	-0.334554	1		Smim4	-0.0213952	1		Ntn5	-0.445492	1		Apip	-0.157599	1		Padi2	0.0385949	1		Ergic3	-0.397549	1		Olfr872	-0.385282	1		Iffo2	-0.426576	1		A830082K12Rik	-0.223897	1		Fopnl	-0.285554	1		Chst5	-0.401783	1
Hist1h2bf	-0.407978	1		Bag4	-0.15588	1		Thap1	-0.396016	1		Hadhb	-0.123492	1		Actn2	-0.314481	1		Ccdc13	-0.645197	1		Ttc8	-0.0169382	1		Gm47343	-0.385282	1		Gm30411	-0.153381	1		Psmd1	0.0019319	1		Mex3d	-0.417383	1		Ccdc158	-0.380508	1
Gm49085	-0.275287	1		Gm35394	-0.400145	1		Mab21l1	-0.381011	1		Vwa3a	-0.116422	1		Gm11659	-0.0245382	1		Dpysl3	-0.042761	1		Dlgap2	0.0895577	1		Gm11752	-0.385282	1		Sorbs1	-0.35399	1		Zfp617	-0.143738	1		Gm36560	-0.380473	1		Gm48350	-0.417973	1
Ttc39c	-0.294147	1		Zfp708	-0.41801	1		Adamts16	-0.421609	1		Nmt2	-0.164349	1		Cyb561	-0.407924	1		Iqcc	0.046324	1		Naxd	-0.13	1		Gm20109	-0.385282	1		Bloc1s6	-0.184477	1		Efna5	-0.0195364	1		Zzef1	-0.146422	1		Gm4926	-0.402574	1
Tmem63a	-0.413845	1		Hdac9	-0.178182	1		Kyat3	-0.406653	1		Gm50270	-0.176568	1		Olfr5	-0.423621	1		Lin52	-0.391339	1		Gm28643	-0.329829	1		Gm50315	-0.385282	1		Uhrf1bp1l	-0.417726	1		Pld1	0.0174751	1		Ascl4	-0.397199	1		AA672651	-0.399373	1
St6galnac6	-0.348569	1		Mrps12	-0.393059	1		Gxylt2	-0.239007	1		Dgkg	0.133494	1		Gm27243	-0.381659	1		1500002C15Rik	-0.447302	1		Rpl29	-0.402155	1		Klhl34	-0.385282	1		Stoml2	-0.147794	1		Srgap3	-0.143258	1		Gm30198	-0.394281	1		1810008B01Rik	-0.399373	1
Pola2	-0.349047	1		Gm49579	-0.373393	1		Cyp20a1	-0.267213	1		Rfx2	-0.298905	1		Sh3rf2	-0.420926	1		Tbca	0.201675	1		Eya1	-0.213416	1		Cdt1	-0.44401	1		Siglecf	-0.199869	1		Cstf2	-0.0673623	1		Glra2	-0.191572	1		Ttc6	-0.399373	1
Tprkb	-0.181315	1		BC025920	-0.341744	1		Ccdc177	-0.375324	1		Fbxo11	-0.161212	1		Car5b	-0.309401	1		Riox1	-0.450882	1		Rgs5	-0.42859	1		Prkar1b	-0.356165	1		Cmtm6	-0.351416	1		Mcur1	-0.357164	1		Slc9a2	-0.376981	1		Gm42884	-0.400812	1
Nepro	-0.240286	1		Hipk4	-0.0495754	1		Coq10a	-0.232553	1		Mapk1	0.059525	1		Ifit1	-0.353427	1		Cfap70	-0.891653	1		Fnbp1l	-0.177431	1		Gm43109	-0.384	1		Ncor2	0.0541248	1		Cenpu	-0.420873	1		Gsg1	-0.342623	1		Gm36640	-0.400812	1
P2rx4	-0.191858	1		Birc7	-0.408572	1		Fbxl16	-0.198378	1		E230032D23Rik	-0.448716	1		Vmn2r44	-0.404679	1		Mir142hg	-0.463198	1		1300017J02Rik	-0.274351	1		Amelx	-0.384	1		Nfam1	0.106504	1		Fam171a1	-0.227302	1		Gpr173	-0.205761	1		Xcr1	-0.400812	1
Gm6583	-0.32541	1		Gapdh	-0.4927	1		Ddx3y	-0.247067	1		Ddx27	-0.371012	1		4933405L10Rik	-0.404679	1		Olfr539	-1.49779	1		Bdh2	-0.345815	1		Lrmp	-0.391789	1		Nsd3	-0.175538	1		Zfp781	-0.435834	1		9130017K11Rik	-0.396213	1		2810405F17Rik	-0.211184	1
Cd93	-0.297945	1		Sh2d5	-0.377648	1		Gm16208	-0.364451	1		Vps37b	-0.238968	1		Kif22	-0.208002	1		Nup50	0.137503	1		Minpp1	-0.336575	1		Hdac11	-0.206081	1		Pramef8	-0.451257	1		Spire1	-0.166858	1		Dpysl2	-0.154886	1		Pank4	-0.387024	1
Mc1r	-0.422705	1		Cacna1c	-0.128961	1		Gm28505	-0.345932	1		4930502E09Rik	-0.365627	1		Atxn7l1	-0.135759	1		Gm49907	-0.0904177	1		Uprt	-0.239268	1		Sept10	-0.146677	1		Appbp2	-0.249325	1		Gm20463	-0.439511	1		Gar1	-0.380246	1		Ccdc125	-0.192581	1
Zpbp	-0.408978	1		4930426I24Rik	-0.320196	1		Nr2c2	0.0170673	1		Proser2	-0.434904	1		Hspa14	-0.161892	1		Samd5	0.26794	1		Mov10	-0.179182	1		Smad5	-0.250432	1		6030458C11Rik	-0.0239594	1		Zfp81	-0.11903	1		Aox1	-0.399197	1		Egflam	-0.310957	1
Ict1os	-0.383438	1		Snx11	-0.177652	1		Slc12a6	-0.113981	1		Psmg1	-0.414721	1		Itpka	-0.0997881	1		Plppr3	-1.20199	1		Prkar1a	-0.286404	1		Prickle1	0.026564	1		Gm47071	0.0569088	1		Grn	-0.238267	1		C130013H08Rik	-0.375798	1		Pwwp2b	-0.362692	1
Taf1d	0.00420757	1		Irf1	-0.284359	1		Kctd16	0.0771475	1		Nusap1	-0.161357	1		Tnfsf13	-0.37001	1		Cep57l1	0.163576	1		Kcnv2	-0.38138	1		Piezo1	-0.445246	1		Zkscan5	-0.438023	1		1700010K23Rik	-0.313743	1		Angpt2	-0.0382958	1		Ets2	-0.306633	1
Platr25	-0.288393	1		Arap3	-0.415043	1		2900045O20Rik	-0.407561	1		Adamts10	-0.382224	1		Slc30a3	-0.325531	1		4933434E20Rik	-0.160621	1		Lrrc27	-0.436268	1		Sept4	-0.299274	1		Nab1	-0.39698	1		Gm43328	-0.422079	1		Gm29707	-0.427495	1		Olfr1349	-0.397453	1
Gm46606	-0.417948	1		1700081N11Rik	-0.421581	1		Gm42531	-0.395294	1		Gm49719	-0.321632	1		Golga3	-0.265352	1		Mtx1	-0.106143	1		Akap14	-0.333986	1		Ctsf	-0.309886	1		Agbl3	-0.389061	1		Abca17	-0.441607	1		4931429L15Rik	-0.376906	1		1700100L14Rik	-0.397453	1
3110083C13Rik	-0.419063	1		Myo5a	-0.149828	1		Abhd2	-0.0470237	1		Gm21833	-0.372325	1		4931413K12Rik	-0.251003	1		Dll4	-0.427689	1		Cdkn2d	-0.352034	1		Skp2	-0.121871	1		Mob3c	-0.533564	1		Plscr3	-0.272444	1		Bod1	-0.390947	1		Gm17349	-0.397453	1
Hao1	-0.401877	1		Herc1	-0.143681	1		Gm2974	-0.418749	1		Gm49980	-0.353084	1		Fat4	-0.270168	1		Zfp968	-0.427689	1		6430531B16Rik	-0.370837	1		Hist1h2br	-0.447486	1		Ikzf5	-0.396251	1		Eif1ax	-0.128987	1		Tm9sf4	-0.235449	1		Tmlhe	-0.0662628	1
Bmp6	-0.33126	1		Gm42716	-0.41839	1		Arhgdib	-0.298216	1		Gm29016	-0.404924	1		Gm42848	-0.377968	1		Srgap1	0.220265	1		Plekhm1	-0.157371	1		Igfbp3	-0.352938	1		Mthfsd	-0.440603	1		Ltbp1	-0.229793	1		Sipa1l2	-0.241059	1		Spop	-0.134317	1
Gm49041	-0.360963	1		Sema3f	-0.417937	1		Bahcc1	-0.379139	1		Ap2s1	-0.411104	1		Ropn1l	-0.387838	1		Gm45716	-0.0962708	1		1700016C15Rik	-0.38111	1		Notch4	-0.345274	1		5330438D12Rik	0.124037	1		Afmid	-0.242039	1		Unc93b1	-0.393762	1		D330050I16Rik	-0.322347	1
Rmi2	-0.419131	1		Gm36447	-0.416513	1		Gpr27	-0.381467	1		Nfrkb	-0.397587	1		Wdr78	-0.246092	1		Get4	-0.015699	1		Robo4	-0.38111	1		Pcdhb14	-0.141113	1		Gm21860	-0.68706	1		Rab5c	-0.35938	1		Exoc6b	-0.157951	1		St6galnac2.1	-0.397054	1
Lgr4	-0.21053	1		Angel1	-0.367116	1		Pkd2l2	-0.0921092	1		Tmcc3os	-0.358991	1		Sntg1	-0.0836371	1		Pitpna	-1.14155	1		Gm47958	-0.38111	1		Zfand2b	-0.231878	1		Piezo1	0.00157423	1		Mrpl48	-0.0719156	1		Tiam2	-0.00673424	1		Tagln3	-0.322663	1
Ctf2	-0.382012	1		Gm32405	-0.41945	1		Rxrb	-0.378582	1		Ccdc151	-0.384157	1		Gm43120	-0.422064	1		Pdgfd	0.349659	1		Fam220a.1	-0.192333	1		Trpc5	-0.446465	1		Tmem107	-0.167571	1		Eno1	-0.381649	1		Ccne1	-0.427841	1		4930525C09Rik	-0.316469	1
Gm46411	-0.390024	1		Firre	-0.215716	1		Gnl3	0.0313721	1		Smad2	-0.327615	1		Tie1	-0.422064	1		Kcnmb1	-0.0662299	1		Gm32401	-0.353385	1		Gm21814	-0.299473	1		Med13l	-0.177818	1		Gm20721	-0.0404313	1		Btg2	-0.22505	1		Tmem200b	-0.379817	1
Gm50373	-0.378728	1		Dnajb14	-0.241966	1		Ttc37	-0.206305	1		Arf1	-0.322807	1		Gm4013	-0.361497	1		Pcdhga12	-0.293624	1		Exosc5	-0.447502	1		Rbfa	-0.268979	1		Cacul1	-0.244479	1		4930415C11Rik	-0.0418578	1		Slc26a8	-0.268898	1		Gm43136	-0.401603	1
Susd5	-0.41964	1		Olfr571	-0.39281	1		Hes5	-0.41977	1		Mib2	-0.161846	1		Ostf1	-0.315196	1		Anln	-0.0207198	1		Heatr4	-0.372364	1		Dtx3l	-0.323013	1		Lats2	0.135709	1		Pcsk2	0.157131	1		1700027A07Rik	-0.334963	1		Mrrf	-0.368365	1
Hgsnat	-0.274462	1		Pxmp2	-0.375291	1		Gm44096	-0.420525	1		Tmem243	0.0774274	1		Zeb2os	-0.216	1		Luc7l	0.288533	1		Rpl28	-0.505096	1		Stx6	-0.265857	1		Sptssa	-0.396352	1		Gm47391	-0.36277	1		Gm26693	-0.14097	1		Rgs7	0.199638	1
Cacnb1	-0.283051	1		C4a	-0.419762	1		Cd163l1	-0.302286	1		Gm15486	-0.402618	1		Tex50	-0.148361	1		Ddx39b	-0.425874	1		Krt2	-0.441438	1		Lrrc29	-0.105946	1		Foxk2	-0.278569	1		Ell2	-0.0940992	1		Ndufaf3	-0.414747	1		Nars	-0.00671073	1
9130019P16Rik	-0.203407	1		Ccr5	-0.363958	1		Gm31641	-0.405166	1		Gm12695	-0.402618	1		Fra10ac1	-0.271027	1		Cc2d1a	-1.33715	1		Emc3	-0.0928101	1		Gm44949	-0.445711	1		Aox2	-0.634679	1		Pcyt1a	-0.0965274	1		Atxn2l	-0.249133	1		Gm30932	-0.401044	1
Zfp474	-0.4104	1		Gstz1	-0.158407	1		Rps6kb1	-0.150456	1		Gm47391	-0.361151	1		Fbxw7	-0.141158	1		Npbwr1	-0.398897	1		Rtl8a	-0.439299	1		Smarce1	-0.0528493	1		Nos3	-0.634679	1		Agk	-0.0405581	1		Gfm1	-0.3211	1		Olfr366	-0.401044	1
Gm49741	-0.344925	1		Cnpy3	-0.354999	1		Zbtb25	-0.215478	1		Cetn3	-0.294213	1		Bag5	-0.313906	1		Gm28784	-0.398897	1		Gnptab	-0.309247	1		Sez6	-0.378364	1		Pir	-0.634679	1		1500015A07Rik	-0.185755	1		Rgs9	-0.197566	1		Gm13667	-0.401044	1
Nploc4	-0.197759	1		Ncan	-0.286655	1		Lin37	-0.39767	1		Slc1a5	-0.326181	1		Fhl4	-0.420551	1		Il18r1	-0.398897	1		Gm50430	-0.440148	1		Klb	-0.327845	1		Zfp365	-0.411101	1		Gm21671	-0.436814	1		Arhgap12	-0.194043	1		Gm29681	-0.401044	1
A930001M01Rik	-0.232083	1		Morc3	-0.273192	1		Cltc	-0.168442	1		Appl1	-0.256214	1		Rxra	-0.288893	1		Gm11608	-0.398897	1		Gm47879	-0.364607	1		1700109H08Rik	-0.122597	1		Nup210l	0.00341404	1		4930422I22Rik	-0.337926	1		Mrpl22	-0.236815	1		Dkk4	-0.401044	1
Kcnh2	-0.391321	1		Catsperb	-0.419132	1		Pold3	-0.284595	1		Wfdc3	-0.395368	1		Med22	-0.344822	1		Gm29113	-0.398897	1		Akirin2	-0.0945681	1		Sufu	-0.285306	1		Wasl	-0.233745	1		A430108G06Rik	-0.367066	1		Ap3b2	-0.300739	1		Gm47785	-0.401044	1
A330015K06Rik	0.30063	1		1700061G19Rik	-0.343656	1		Sox3	-0.404532	1		Gm10658	-0.13158	1		Muc16	-0.398724	1		Kcne4	-0.398897	1		Catsperg1	-0.316112	1		Rdh14	-0.107319	1		Gstm5	-0.0124988	1		Spin4	-0.367066	1		Gm47121	-0.390443	1		Gm3137	-0.401044	1
Gm20621	-0.418687	1		Gm15218	-0.370649	1		Ankrd46	-0.244247	1		Eif4ebp1	-0.447905	1		Cpt1b	-0.424453	1		Erfe	-0.398897	1		Camk1	-0.423793	1		Hnrnpa3	-0.099539	1		Camkk2	-0.270436	1		Trim37	-0.214231	1		Hspg2	-0.424901	1		Gm47177	-0.401044	1
Sez6l2	-0.180374	1		Wdr3	-0.349214	1		Zfp652os	-0.366492	1		Spata16	-0.303588	1		Myo15b	-0.421938	1		Platr23	-0.398897	1		Gm37359	-0.375539	1		Znrd1as	-0.284972	1		Tmem251	-0.11805	1		Spef2	-0.184038	1		Cfap45	-0.432091	1		Gm36264	-0.401044	1
Gm16214	-0.0239716	1		Gm34368	-0.417743	1		Sp1	-0.198339	1		Bcl7c	-0.311412	1		Ptk7	-0.371786	1		Pkn3	-0.398897	1		Gm38039	-0.252832	1		Haus2	-0.427747	1		Jade3	-0.510374	1		Agap3	-0.244232	1		Rapgef1	-0.161418	1		Retnlg	-0.401044	1
Itfg1	-0.018561	1		Gm12828	-0.283059	1		Tlcd1	-0.416052	1		Llph	-0.372922	1		Gm9916	-0.357104	1		C130021I20Rik	-0.398897	1		Fam227a	-0.345868	1		A830021F12Rik	-0.345599	1		Snapin	-0.417113	1		4930512B01Rik	0.0552726	1		Ccdc162	-0.268741	1		Gm10184	-0.401044	1
Gpx8	-0.405662	1		Gm12082	-0.405374	1		Loxl1	-0.390832	1		Jmjd6	-0.173523	1		Klhl6	-0.397295	1		Olfr365	-0.398897	1		Mrpl32	-0.397762	1		Sgpp1	-0.339102	1		Ackr3	-0.246036	1		Phax	-0.0864402	1		Josd2	-0.266177	1		Olfr1425	-0.401044	1
Mcemp1	-0.387609	1		Exd2	-0.248884	1		5031434O11Rik	-0.388434	1		Tcte2	-0.369345	1		Tbkbp1	-0.372384	1		Gm13465	-0.398897	1		Sumf2	-0.175601	1		Igf2bp2	-0.34798	1		Gm46123	-0.246036	1		C9orf72	-0.335368	1		Spns2	-0.20575	1		5730412P04Rik	-0.401044	1
Gm47790	-0.408566	1		Slain1os	-0.288335	1		Bckdha	-0.20814	1		Itga3	-0.423445	1		Gm49518	-0.398398	1		Olfr1195	-0.398897	1		A330032B11Rik	-0.117476	1		Zc3hav1	-0.254751	1		Rflnb	-0.246036	1		Btbd16	-0.44057	1		Zfp40	-0.24042	1		Rragb	-0.0717531	1
1110008E08Rik	-0.408566	1		Olfr239	-0.0642453	1		Rpl7l1	-0.317381	1		Gm11149	0.0940509	1		Ppfia3	-0.282732	1		Accsl	-0.398897	1		Antxr2	-0.151266	1		Fbxo46	-0.415237	1		Gm6999	-0.246036	1		Trim34a	-0.454316	1		Gm48759	-0.428652	1		Camkk2	-0.286585	1
Hmgn2	-0.227624	1		Nrn1	-0.284168	1		BC046401	-0.340829	1		Tcfl5	-0.401629	1		Gm12436	-0.423151	1		Tmem239	-0.398897	1		Mettl4	-0.387702	1		Amer3	-0.441096	1		Cfap410	-0.229349	1		Ktn1	-0.158044	1		Tmem87a	-0.204324	1		Zyg11b	-0.18972	1
Slc39a2	-0.372025	1		Olfr372	-0.409714	1		Gsto1	-0.309602	1		Gm9796	-0.434559	1		Lexm	-0.423151	1		Gdf5	-0.398897	1		Neurod6	-0.180827	1		Gm43964	-0.233991	1		Ncapd3	-0.367443	1		Tfb1m	-0.211618	1		Pum1	-0.136475	1		Cyp1b1	-0.421496	1
Krt9	-0.41942	1		Zfp579	-0.414818	1		Arhgap27os2	-0.421194	1		Psme4	-0.137056	1		Olfr545	-0.368881	1		Platr27	-0.398897	1		Crtc2	-0.396447	1		Sebox	-0.431468	1		Rpl27	0.0891895	1		Gm49678	-0.239688	1		Ccl28	-0.284281	1		Gm11491	-0.421398	1
Rgs7bp	-0.124924	1		Gm29040	-0.410544	1		Lipo3	-0.259921	1		Ppfibp2	-0.171445	1		Lamp2	-0.20055	1		Wfdc6a	-0.398897	1		Gm2415	-0.268409	1		Adnp2	-0.16078	1		Mmp14	-0.523713	1		Tmem242	-0.168264	1		Elk4	-0.107377	1		Gstt2	-0.0380424	1
Plk5	-0.389408	1		Gm47675	-0.410544	1		Atg4c	-0.185712	1		Slc4a1ap	-0.138043	1		Pi4ka	-0.096382	1		1700021F07Rik	-0.398897	1		Asb15	-0.431337	1		Ccdc30	-0.226887	1		Myo1b	-0.211373	1		Fam219aos	-0.35614	1		6430553K19Rik	-0.391764	1		Platr4	-0.323711	1
Eral1	-0.27696	1		Fam163a	-0.401993	1		7530416G11Rik	-0.42098	1		Lpcat2b	-0.433317	1		Snapc5	-0.308715	1		Gm33819	-0.398897	1		Lrpprc	-0.0573286	1		Gm41541	-0.304953	1		Alkbh6	-0.138485	1		Il5	-0.318769	1		Gm49064	-0.360997	1		Acat1	-0.032397	1
Card14	-0.401717	1		1110038B12Rik	-0.40988	1		Fmn1	-0.0855797	1		Usf3	0.0405457	1		Palmd	-0.161219	1		Kcnmb3	-0.398897	1		Cfap300	-0.0808005	1		Gm4675	-0.429242	1		Dnajb6	0.0735647	1		Lyst	0.0978556	1		Kcnt2	0.21093	1		Pcsk2	0.22892	1
Actl6a	-0.176302	1		Dqx1	-0.426334	1		Aen	-0.356977	1		Gask1a	-0.433137	1		Gm16497	-0.422628	1		Ivl	-0.398897	1		1700087M22Rik	-0.206035	1		Amd2	-0.434715	1		Higd1b	-0.171137	1		Arhgef28	-0.16085	1		Eno4	-0.261314	1		Ufsp2	-0.101141	1
Ahnak	-0.394779	1		Dus2	-0.188876	1		Pcdha2	-0.38988	1		Trbc2	-0.438487	1		Zmat3	-0.260353	1		5730437C11Rik	-0.398897	1		Nsmce4a	-0.423211	1		Pmepa1	-0.354138	1		D630045J12Rik	-0.399386	1		Znrf3	-0.15013	1		Kcnn1	-0.426427	1		AI837181	-0.382511	1
Celf4	-0.150998	1		Tmem81	-0.419387	1		AA467197	-0.419065	1		Crot	-0.408945	1		Gm42205	-0.363798	1		Gm9857	-0.398897	1		Cbr3	-0.448016	1		Stat6	-0.447125	1		B2m	-0.283127	1		Vpreb1	-0.340434	1		Col10a1	-0.425681	1		Nkx6-1	-0.431702	1
Gm31583	-0.408497	1		Emc1	-0.35661	1		Hist2h2be	-0.415659	1		Gm31224	-0.0812138	1		Scg3	-0.264689	1		Gm42825	-0.398897	1		Alkal2	-0.275786	1		Rabggtb	-0.0823773	1		Lmx1a	-0.139752	1		Plekha3	-0.135484	1		Pard6a	-0.406324	1		Cfap97	-0.100886	1
Tslp	-0.406908	1		Twf2	-0.325588	1		D6Ertd474e	-0.403112	1		C4a	-0.432581	1		Nrde2	-0.264825	1		Gm43049	-0.398897	1		Zfp882	-0.245906	1		Gm11670	-0.336891	1		Wdr49	-0.139752	1		Acan	-0.184953	1		Gm35188	0.167316	1		C8g	-0.375808	1
Bcl11a	-0.0941932	1		Cd6	-0.402224	1		Htatip2	-0.37258	1		Gm15775	-0.396112	1		Gm20069	-0.339181	1		4930519L02Rik	-0.398897	1		Nr5a1os	-0.38568	1		Gm43847	-0.434216	1		Tmem145	-0.139752	1		Hes5	-0.387849	1		Smpd2	-0.333131	1		Zfp977	-0.335274	1
Nemp2	-0.290173	1		BC049715	-0.360911	1		Lhx9	-0.35738	1		Nptx2	-0.401989	1		Nox4	-0.372295	1		Gm6260	-0.398897	1		4933407E24Rik	-0.38568	1		Snw1	-0.245647	1		Cenpu	-0.139752	1		Cpsf3	-0.11761	1		1700071M16Rik	-0.363138	1		Ccdc86	-0.296779	1
Gm14322	-0.406156	1		Mmp21	-0.388743	1		H2-T22	-0.40016	1		Gm46218	-0.101344	1		D930016D06Rik	-0.260441	1		Gm42707	-0.398897	1		Myzap	-0.38568	1		Cdc20b	-0.343433	1		Gm31659	-0.139752	1		Glis1	-0.189396	1		Btbd1	-0.201754	1		Dpf1	-0.285369	1
Gm29456	-0.417732	1		Ctbp1	-0.340802	1		Abl1	-0.20507	1		Zbtb38	-0.187413	1		March8	-0.230517	1		Gm11832	-0.398897	1		1700061J23Rik	-0.38568	1		Gm44709	-0.386147	1		Lrrc36	-0.139752	1		Myzap	-0.513766	1		Sox17	-0.386831	1		6530409C15Rik	0.0399928	1
Ancv1r	-0.417732	1		Gm46614	-0.409642	1		Lyrm7	-0.224228	1		Gm12853	-0.346213	1		Baz1b	-0.162365	1		Tal2	-0.398897	1		Gm41230	-0.38568	1		Abca16	-0.386147	1		Gm16214	-0.139752	1		Fcer2a	-0.335742	1		Smim22	-0.382456	1		Cftr	-0.428461	1
Wdyhv1	-0.232426	1		Pgam1	-0.420371	1		Dph2	-0.419248	1		Sarm1	-0.178888	1		Car7	-0.253607	1		Gm11240	-0.398897	1		Mcrip1	-0.249038	1		Serpinb1c	-0.386147	1		Cep131	-0.139752	1		Rsph3a	-0.186153	1		Gpr137b	-0.428245	1		Gm49797	-0.0502803	1
Tmem219	-0.274362	1		1700101I11Rik	-0.401441	1		Styk1	-0.406083	1		Capn5	-0.415329	1		Gng13	-0.42819	1		Tmem125	-0.398897	1		Elf5	-0.44187	1		Gm35167	-0.386147	1		Gm10037	-0.139752	1		Golga1	-0.246868	1		Mapk11	-0.427572	1		Slc25a21	-0.299251	1
Cpeb3	-0.12391	1		Gm26708	-0.365535	1		Zc2hc1a	-0.236133	1		Scamp3	-0.25592	1		4930558K02Rik	-0.352824	1		Tmem51os1	-0.398897	1		Tmprss5	-0.330587	1		Bmp15	-0.386147	1		Mat2b	-0.367884	1		Inhba	0.243533	1		9530034E10Rik	-0.204702	1		Gm41555	-0.368764	1
Ppm1b	-0.195646	1		Gm44987	-0.345785	1		Vpreb1	-0.425792	1		Dnajc2	-0.401668	1		Als2	-0.0919054	1		Gm13178	-0.398897	1		Sh3tc1	-0.449828	1		Unc45b	-0.342732	1		Nmd3	0.0225004	1		Gm15699	-0.360635	1		Maged2	-0.41575	1		Wdr5	-0.319001	1
Tbx2	-0.401707	1		Prkab2	-0.297847	1		Cplane1	-0.118287	1		Plcb1	-0.106564	1		Prag1	-0.357565	1		Gm13073	-0.398897	1		Car11	-0.1327	1		Gm13629	-0.371991	1		Exoc3	0.0661488	1		Gm26918	-0.108479	1		Ttc41	-0.392374	1		Gm29358	-0.421167	1
Thbs4	-0.423208	1		Aatf	-0.20694	1		Stap1	-0.297774	1		Ube3a	0.169518	1		Ube2c	-0.407867	1		Car6	-0.398897	1		Wdr20	-0.224903	1		P2rx4	-0.323365	1		Mafb	-0.288399	1		Insyn2a	0.0789972	1		Trip6	-0.428732	1		Gm10785	0.0110294	1
4930556G22Rik	-0.419447	1		Gm20705	-0.369403	1		Crls1	-0.167367	1		Ptov1	-0.340423	1		Tlr1	-0.407867	1		Cct8l1	-0.398897	1		Fbxl18	-0.209887	1		Nek7	-0.160525	1		Zfp560	-0.415526	1		Rnf4	-0.358899	1		Zfp384	-0.318536	1		Gm30025	-0.419486	1
Lamb3	-0.356235	1		Nckap5l	-0.352277	1		Rmnd5b	-0.151861	1		Agps	0.0117994	1		Wdhd1	-0.222983	1		Gm20052	-0.398897	1		Endou	-0.381682	1		Gm32687	-0.434993	1		Furin	0.0858325	1		Rp2	-0.165414	1		Fgf7	-0.414422	1		Gm48570	-0.397885	1
Spop	-0.0202983	1		Gm13848	-0.418305	1		Acer1	-0.406338	1		Ino80c	-0.441997	1		Impdh1	-0.158668	1		Gm42524	-0.398897	1		Rnasel	-0.423858	1		Txlna	-0.0467565	1		Zfp687	-0.130707	1		Mobp	-0.409292	1		Mynn	-0.319183	1		Prox1os	-0.206658	1
1700074H08Rik	-0.421682	1		4930425L21Rik	-0.350912	1		Rbm17	-0.256741	1		1700101O22Rik	-0.39499	1		Rpain	-0.382553	1		Nipal1	-0.398897	1		Oplah	-0.417615	1		Fhl2	-0.308092	1		Lilr4b	-0.105799	1		Ssr2	-0.251359	1		Tmem140	-0.425347	1		Gm49527	-0.317095	1
Hcfc1r1	-0.349158	1		Egr1	-0.414081	1		Bax	-0.335043	1		Enc1	-0.245852	1		Ube2s	-0.166293	1		Epgn	-0.398897	1		Antxr1	-0.350496	1		Slc3a1	-0.304971	1		1700123M08Rik	-0.0367909	1		Gm44699	-0.443302	1		Rmnd5a	-0.17009	1		Gm48796	-0.390933	1
Gm45542	-0.411343	1		Efcab11	-0.372259	1		Acvrl1	-0.387158	1		D17H6S53E	-0.441051	1		Eno2	-0.227902	1		1700063O14Rik	-0.398897	1		Adam15	-0.363363	1		Slc35e2	-0.236847	1		Gm13709	-0.164077	1		Smc4	-0.340504	1		Cpne2	-0.247754	1		Ino80c	-0.411483	1
Vmn2r103	-0.411343	1		Gm36235	-0.405327	1		Agbl3	-0.262637	1		Pde6h	-0.2679	1		Olfr981	-0.407973	1		Gm15498	-0.398897	1		Riok2	-0.123594	1		Acta1	-0.433674	1		Hgf	-0.164077	1		Stab1	-0.311181	1		Pcdhb4	-0.377678	1		Haus4	-0.256631	1
Ppie	-0.333164	1		Asxl1	-0.172928	1		Wwox	-0.129951	1		Gm15862	-0.315708	1		Hsd17b3	-0.407973	1		Cdx2	-0.398897	1		Tsc22d3	-0.508556	1		Dnajb6	0.0200128	1		Gmnn	-0.164077	1		Dcp1a	-0.266483	1		C330007P06Rik	-0.113505	1		Itpripl2	-0.331596	1
Calml4	-0.358019	1		Epp13	-0.39355	1		Gm45732	-0.285575	1		Map6d1	-0.22278	1		Slc44a4	-0.407973	1		Gm36241	-0.398897	1		Psph	-0.343193	1		Gatc	-0.2011	1		Il1r1	-0.177917	1		Aftph	-0.191755	1		Gm32679	-0.427934	1		2310008N11Rik	-0.387137	1
Zmym2	-0.152473	1		Gm36367	-0.397005	1		Tacr1	-0.377065	1		Mdga2	-0.0909812	1		Golga2	-0.313189	1		Rnf133	-0.398897	1		Bcl2l1	-0.0244232	1		Zup1	-0.180976	1		Ttc39b	0.146528	1		Spx	-0.447724	1		Hyal2	-0.355276	1		Slc16a1	0.229134	1
Qsox1	-0.274471	1		Chic2	-0.0935406	1		Alkal1	-0.421846	1		Slit1	0.119818	1		Alk	0.0811186	1		Cpa1	-0.398897	1		Larp7	-0.222597	1		Sox7	-0.413413	1		Commd2	-0.487665	1		Dera	-0.432605	1		Slf1	-0.212218	1		Mrpl55	-0.161534	1
Rarres1	-0.328278	1		4930488N15Rik	-0.340511	1		Stx5a	-0.209433	1		Tmem150cos	-0.17334	1		Gm44623	-0.372625	1		Tnip3	-0.398897	1		Brms1	-0.164796	1		Stk11ip	-0.278574	1		Clip4	-0.451336	1		Nudcd1	-0.306067	1		Sptlc1	-0.243143	1		Renbp	-0.395509	1
Gpatch1	-0.25647	1		Atp5g3	-0.404696	1		Enc1	-0.346128	1		Ube3b	-0.307254	1		Gm37982	-0.162716	1		Gm44271	-0.398897	1		Tmcc3os	-0.252888	1		Kansl2	-0.25423	1		Yrdc	-0.448006	1		Cnih3	0.0879244	1		Gm16118	-0.386153	1		I830077J02Rik	-0.427048	1
Pitx2	-0.42328	1		Kif14	-0.398507	1		1700016K05Rik	-0.41834	1		Msc	-0.434446	1		6530402F18Rik	-0.351405	1		Lmod3	-0.398897	1		Nptn	0.0437796	1		Filip1	-0.321704	1		Cks2	-0.188871	1		Zbtb5	-0.370646	1		Copg1	-0.0948845	1		Trbc2	-0.392403	1
Gm2453	-0.408417	1		Hspa1a	-0.420968	1		Rilp	-0.405908	1		Yipf4	-0.0851034	1		Mcm9	-0.221112	1		Cav3	-0.398897	1		Gm26876	-0.363853	1		Zfp354c	-0.0880302	1		Lrp3	-0.556992	1		Clybl	-0.0125554	1		Dctpp1	-0.351826	1		Klri2	-0.392403	1
Sltm	-0.112405	1		Larp1b	-0.229646	1		Gm34047	-0.402104	1		Cnst	-0.3197	1		Galnt1	0.0065148	1		Tuba3a	-0.398897	1		Numb	-0.191066	1		Cnbp	-0.194504	1		0610010K14Rik	-0.556992	1		Spint2	-0.28267	1		Gm44148	-0.413612	1		Agtr1a	-0.392403	1
Gng13	-0.397589	1		Akap6	-0.11732	1		Gm28180	-0.405458	1		Golga7b	-0.399016	1		Gm2366	-0.395577	1		Gm44983	-0.398897	1		Btg3	-0.170567	1		4930401C15Rik	-0.25295	1		Gm41804	-0.0734687	1		4930503L19Rik	-0.306735	1		Blcap	-0.186313	1		Krt25	-0.420451	1
Farsa	-0.158022	1		Dnase1l3	-0.383177	1		1700069L16Rik	-0.42096	1		Gm42604	-0.399275	1		Gabrp	-0.41964	1		Olfr1349	-0.398897	1		Sidt1	0.182041	1		Gm38413	-0.445165	1		Gm9725	0.0212284	1		Atp6ap1	-0.29298	1		Pcdhb21	-0.356031	1		Dgcr2	-0.235008	1
Bmf	-0.406734	1		Lrtm1	0.106067	1		Tsc22d1	-0.122392	1		Fkbp9	-0.453131	1		Gm15169	-0.420522	1		Vmn1r72	-0.398897	1		Ifi207	-0.376899	1		Trbc2	-0.445165	1		Psmd11	-0.261535	1		Elmo3	-0.353023	1		A730081D07Rik	-0.311021	1		D930019O06Rik	-0.395985	1
Sod2	-0.195097	1		Exosc5	-0.403293	1		Gm16302	-0.400688	1		Rps27a	-0.536681	1		Gm5600	-0.40404	1		Ceacam20	-0.398897	1		Kcnh4	-0.420821	1		Glg1	-0.150144	1		Itpr3	-0.487543	1		Gm16275	-0.436577	1		Cep295nl	-0.431017	1		Gm47113	-0.395985	1
Cyp2c55	-0.417713	1		Il17ra	-0.4149	1		Slc2a5	-0.406112	1		Ttc39c	-0.265332	1		Dsc3	-0.421506	1		Phldb3	-0.398897	1		Mia	-0.38644	1		Fbxl22	-0.335944	1		Ankrd33b	-0.137462	1		Gm48530	-0.320529	1		Zfp968	-0.429789	1		Gm14697	-0.395985	1
Lingo3	-0.377832	1		Gm50271	-0.417281	1		Lbp	-0.37162	1		Fgf13	0.21966	1		Gm12514	-0.403036	1		Gm38569	-0.398897	1		Gm44646	-0.441582	1		Cd302	-0.306612	1		Gm21958	-0.171114	1		4930479D17Rik	-0.445498	1		Gm10817	-0.42301	1		Nr2c1	-0.124655	1
Slc45a3	-0.409518	1		Gm43331	-0.354643	1		Rragb	-0.0308417	1		Spint2	-0.404677	1		Zfp626	-0.386271	1		Gm6871	-0.398897	1		Pcx	-0.0868324	1		Lurap1l	-0.219981	1		Tnfsf13os	-0.171114	1		Ttk	-0.418104	1		Zc3h10	-0.428735	1		Heatr9	-0.378802	1
Pomt2	-0.322311	1		A730018C14Rik	-0.407511	1		Gm11823	-0.417967	1		Stt3b	-0.238366	1		Zfp384	-0.281281	1		Gm36546	-0.398897	1		Rtn2	-0.290432	1		Gabra3	-0.440693	1		Kif27	-0.171114	1		Cul1	-0.165794	1		Ddx21	-0.0990566	1		Serpine2	-0.289647	1
Retnlg	-0.400204	1		Bmp2	-0.418636	1		Ago4	-0.261853	1		Tmem71	-0.400939	1		Cd300lg	-0.422895	1		Fut1	-0.398897	1		Gm50431	-0.388367	1		Pwp1	-0.214026	1		Ampd3	0.0284537	1		Gpsm3	-0.359431	1		Gm15624	-0.246265	1		Frmd3	-0.299691	1
Tet3	-0.156861	1		Mex3a	-0.41684	1		Zfp937	-0.328333	1		Diaph2	0.10101	1		Arhgef38	-0.421219	1		Gm36696	-0.398897	1		Efcab8	-0.381988	1		Slc30a6	-0.312311	1		Ibtk	0.0796619	1		Gm16192	-0.277522	1		Gm19466	-0.142445	1		Fkbp10	-0.412912	1
Olfr1322	-0.409537	1		Sik1	-0.429003	1		Kcna1	0.0359439	1		Tnpo2	-0.335024	1		Anapc11	-0.246041	1		Gm21269	-0.398897	1		Cnpy4	-0.433632	1		Fosl1	-0.385	1		Zbtb34	0.0706336	1		1810013L24Rik	-0.00759141	1		Gm31854	-0.365841	1		Mall	-0.390412	1
Frmd8os	-0.416858	1		AV356131	-0.42411	1		Marveld2	-0.416341	1		4932412D23Rik	-0.387741	1		Gm14120	-0.393179	1		Olfr591	-0.398897	1		Rnf41	-0.155322	1		Gm14296	-0.233255	1		Asphd1	-0.558467	1		Wdr36	-0.329861	1		Malrd1	-0.4246	1		Fam53b	-0.196124	1
Unc5d	0.10792	1		Meg3	-0.136623	1		Foxj1	-0.386337	1		Yipf5	-0.363953	1		Cox6b1	-0.369429	1		Usp17la	-0.398897	1		Ahsa2	-0.384179	1		Ube2l3	-0.236875	1		Ppan	-0.558467	1		ccdc198	-0.259958	1		Aph1a	-0.32305	1		Rpp14	-0.341189	1
Zfp54	-0.388738	1		Senp6	-0.164004	1		Dpf3	-0.123656	1		Vwc2l	0.266675	1		Nipsnap1	-0.09421	1		Gm33027	-0.398897	1		Nutm1	-0.363022	1		Mrpl17	-0.201071	1		Paics	-0.44444	1		Cd276	-0.183996	1		AI197445	-0.392479	1		Mt1	0.139149	1
Six3	-0.406493	1		Cldn7	-0.410235	1		Gm34284	-0.423485	1		Gm36287	-0.434734	1		4930422M22Rik	-0.162439	1		Gm5602	-0.398897	1		D730045A05Rik	-0.242123	1		Ctnnbip1	-0.22639	1		Psmb6	-0.0223885	1		Prpf3	-0.288068	1		Adgrb2	-0.308841	1		Faap100	-0.396498	1
Gm43263	-0.419177	1		Myl12a	-0.361218	1		Appl1	-0.14435	1		6330562C20Rik	-0.345038	1		Gm12648	-0.420961	1		Gm45339	-0.398897	1		Ampd2	-0.379658	1		Vipr1	-0.435592	1		Gm14321	-0.697343	1		Lcat	-0.44183	1		Mettl2	-0.181665	1		Gmfg	-0.416826	1
Avpr1a	-0.417937	1		Echdc2	-0.389006	1		Got2	-0.221039	1		Gm1673	-0.492499	1		Cox8b	-0.403564	1		Gm32486	-0.398897	1		Nwd1	-0.222563	1		Nat8l	-0.344886	1		Ret	-0.697343	1		Dcxr	-0.371014	1		Pitpnm3	-0.29849	1		Setd2	-0.156636	1
Gpd2	-0.210926	1		Zfp282	-0.288424	1		Gm47027	-0.26322	1		Gm10130	-0.0549901	1		Bola2	-0.431318	1		Gm29735	-0.398897	1		Gm29154	-0.438	1		Itm2c	0.0214789	1		Timm50	-0.697343	1		Fgf16	-0.371014	1		Taok1	-0.125522	1		1010001N08Rik	-0.378835	1
Dnajc9	-0.398409	1		2210420H20Rik	-0.408253	1		Macrod2	-0.0987123	1		Ankrd13b	-0.363568	1		Gm13920	-0.404953	1		4933416M07Rik	-0.398897	1		Hes5	-0.399563	1		Pcdhga3	-0.445163	1		9130019O22Rik	-0.697343	1		Pigm	-0.263615	1		Arv1	-0.351619	1		Hist1h1d	-0.432703	1
Pcdha7	-0.393942	1		Gm12823	-0.405998	1		Lig1	-0.415459	1		Ofcc1	-0.434016	1		Fabp2	-0.404953	1		Gm40493	-0.398897	1		Zscan2	-0.338618	1		Gm17102	-0.372933	1		Islr	-0.697343	1		Crppa	-0.18308	1		Ccdc159	-0.299979	1		4933427D06Rik	-0.429879	1
Ccdc65	-0.352193	1		Cenpu	-0.322254	1		Spice1	-0.17689	1		Bcas1	-0.171597	1		Gm27164	-0.404953	1		Olfr371	-0.398897	1		Emd	-0.421516	1		Wdr26	-0.164406	1		Hist1h4c	-0.697343	1		Col27a1	-0.38864	1		Eif2b3	-0.247701	1		Hey2	-0.350408	1
Meioc	-0.340666	1		Gm12132	-0.384805	1		Tmem121b	-0.385351	1		Pantr1	-0.250597	1		Rdh16	-0.404266	1		Slc6a2	-0.398897	1		Cntf	-0.440903	1		Ensa	-0.260151	1		Cyyr1	-0.697343	1		Slc22a8	-0.433679	1		Ube2q1	-0.333831	1		Mapk12	-0.414612	1
5330439B14Rik	-0.410954	1		Cda	-0.360822	1		Pdcd11	-0.124355	1		Gm9530	-0.433594	1		Zc3hav1	-0.361763	1		Ces2b	-0.398897	1		Gm48249	-0.164723	1		Zfp952	-0.33426	1		Robo1	0.0665971	1		Pkhd1l1	-0.365558	1		Gm4969	-0.374649	1		Gm29561	-0.424844	1
Gm36074	-0.410954	1		Kpnb1	-0.280303	1		Mon1b	-0.411917	1		Pik3r4	-0.1824	1		Gm36101	-0.422721	1		Gm10614	-0.398897	1		Trak1	-0.190986	1		Gm10382	-0.440052	1		Uqcrc1	-0.44509	1		Uri1	0.00848065	1		Pole	-0.425493	1		Oaz2	-0.220151	1
4930527G23Rik	-0.410954	1		Gm15511	-0.319923	1		Tor3a	-0.24646	1		Tmem17	-0.248169	1		Ric1	-0.19066	1		1700018B08Rik	-0.398897	1		Ppp4r3b	-0.0294907	1		B4galt2	-0.409172	1		Gtdc1	0.0948798	1		Gja1	-0.304842	1		Dock8	-0.425493	1		Tbc1d8b	-0.171812	1
Cxcr2	-0.421976	1		Rpl23a	-0.403145	1		Vldlr	-0.25634	1		Gm43113	-0.312071	1		1810059C17Rik	-0.390079	1		Gm39271	-0.398897	1		Tac4	-0.324347	1		Il16	-0.297722	1		Ttc1	0.0562656	1		Fsd2	-0.33238	1		Zcrb1	-0.261035	1		Smim5	-0.445721	1
Pomk	-0.397943	1		Pex1	-0.263193	1		Rgs18	-0.410476	1		Boc	-0.313547	1		Gm14015	-0.419975	1		1810008B01Rik	-0.398897	1		Col19a1	-0.309057	1		Polr3e	-0.139437	1		Ube4bos1	-0.0340872	1		Wdr7	-0.166906	1		4930444P10Rik	-0.319291	1		Naa15	-0.190839	1
Gm43623	-0.409696	1		BB014433	-0.407014	1		Gm17662	-0.410476	1		Gm12600	-0.397229	1		Gucy1a1	-0.14766	1		Gm10718	-0.398897	1		AI429214	-0.381181	1		Azi2	-0.273288	1		Klc2	-0.463794	1		St5	0.0182581	1		3200001D21Rik	-0.136207	1		Smim22	-0.383786	1
Nfkb1	-0.181868	1		Slc30a4	-0.370472	1		Slc6a21	-0.410476	1		Aurkaip1	-0.388122	1		Ghrl	-0.369306	1		Ap1m2	-0.398897	1		Trmt61b	-0.141703	1		Fos	-0.423414	1		Gm43305	-0.451764	1		Mex3b	-0.406338	1		Slc1a4	-0.271427	1		Ppme1	-0.230616	1
Ctnna1	-0.147562	1		Prkcsh	-0.373305	1		Otog	-0.410476	1		Kcp	-0.396748	1		Bicd1	-0.0929722	1		Olfr874	-0.398897	1		Olfr56	-0.357484	1		Gm5741	-0.389674	1		1700001L19Rik	-0.573489	1		Ccdc173	-0.158171	1		Exoc7	-0.306825	1		Bgn	-0.390149	1
Gm10848	0.243112	1		Cyp2t4	-0.379605	1		Gm34838	-0.410476	1		Polr3g	-0.436744	1		Sept7	-0.156697	1		Olfr878	-0.398897	1		Vangl2	-0.153644	1		4930412M03Rik	-0.389674	1		Tst	-0.573489	1		Hist1h1b	-0.359408	1		Fkbp11	-0.426258	1		Lias	-0.0936534	1
Dmp1	-0.419788	1		Gm38150	-0.395952	1		Gm48485	-0.410476	1		D730003I15Rik	-0.45431	1		Mpc2	-0.237684	1		Gm32335	-0.398897	1		Mrvi1	-0.434796	1		Rnase13	-0.389674	1		Fezf2	-0.521128	1		Rnf31	-0.426551	1		Gm45606	-0.367671	1		Gm50240	-0.270773	1
Fam102a	-0.338347	1		Gm32548	-0.41032	1		Gm11788	-0.410476	1		Ccdc34	-0.0953573	1		Zfp184	-0.371346	1		I730028E13Rik	-0.398897	1		Fkbp2	-0.407981	1		Slc29a4	-0.431825	1		Arhgap1	-0.35545	1		Acvr2b	-0.175775	1		Bpifb9b	-0.373258	1		4930478L05Rik	-0.375933	1
Gm15966	-0.407504	1		Gm45822	-0.35168	1		Dhrs2	-0.410476	1		Gm13708	-0.331647	1		Trip6	-0.421519	1		Gm34322	-0.398897	1		Slc3a1	-0.295608	1		Gm5136	-0.431825	1		Pms1	-0.0211114	1		Nrg3	0.197184	1		Gm11714	-0.226824	1		Plxna1	-0.348852	1
Gm40828	-0.39052	1		Pcf11	-0.212597	1		Gm49889	-0.410476	1		Hprt	-0.257638	1		4933436I20Rik	-0.332494	1		Gm35548	-0.398897	1		Krt9	-0.368708	1		Hsf4	-0.385507	1		Gm43604	-0.579473	1		Ccdc84	-0.202705	1		P2ry14	0.143381	1		Yeats2	0.00374902	1
Ccdc162	-0.306365	1		Gm16075	-0.375165	1		A730085E03Rik	-0.410476	1		Dlgap2	-0.134479	1		Platr1	-0.407842	1		Gm33054	-0.398897	1		Gm28154	-0.436247	1		Gm50218	-0.385507	1		Ar	-0.517737	1		Faf1	-0.139786	1		Actr8	-0.298278	1		Ecpas	0.0344369	1
Snapc2	-0.343913	1		Gm16141	-0.410245	1		Gm4402	-0.410476	1		Impdh1	-0.451376	1		2610300M13Rik	-0.407842	1		Gm38150	-0.398897	1		Trmt1l	-0.318481	1		Focad	-0.214614	1		Rps28	0.0582294	1		Chn1os1	-0.249091	1		Fbxl5	-0.163741	1		Kcnj6	0.218841	1
Pwwp3a	-0.22186	1		Gm35041	-0.405331	1		Nectin1	-0.295309	1		Vps50	-0.257138	1		Gm36642	-0.407842	1		Ngp	-0.398897	1		Mtpn	-0.31899	1		Slc27a4	-0.231944	1		Gm44759	-0.0771194	1		Dzip1l	-0.152582	1		Tspan32os	-0.390611	1		Mfn2	-0.263711	1
Gm10614	-0.397624	1		Btbd10	-0.174167	1		Hnrnpu	0.0670472	1		Gm39027	-0.435635	1		Pzp	-0.367346	1		1700061E17Rik	-0.398897	1		Mab21l1	-0.375862	1		Polr2m	-0.0990138	1		Ppm1l	-0.161998	1		Ankrd23	-0.442572	1		Ddias	-0.423941	1		Gm21691	-0.297035	1
Gm44199	-0.318487	1		Mcf2	-0.310629	1		Hus1b	-0.396291	1		Dcc	0.219883	1		Dmxl1	-0.138362	1		4930545L08Rik	-0.398897	1		Gtf2e1	-0.179751	1		A530041M06Rik	-0.43689	1		Poglut1	-0.0625144	1		Clstn1	-0.0251392	1		Cacfd1	-0.394578	1		Tmie	-0.369373	1
Gm26806	-0.41097	1		Txndc12	-0.236412	1		Gm46519	-0.405766	1		Mios	-0.317679	1		Trim25	-0.393272	1		Gm48697	-0.398897	1		Snx15	-0.399783	1		B230206L02Rik	-0.234753	1		Gdap1l1	-0.141273	1		Bmp4	-0.419439	1		Dmxl1	-0.137954	1		B230208H11Rik	-0.422078	1
AI504432	-0.351121	1		Gm12705	-0.308298	1		Pigr	-0.421673	1		Kcns2	-0.421733	1		Rfc2	-0.379209	1		Calhm4	-0.398897	1		Papola	0.00735209	1		Gm50071	-0.397588	1		Tmem59l	-0.341162	1		Etfrf1	-0.146375	1		Clcn2	-0.257835	1		Nup107	-0.19812	1
Pmel	-0.397871	1		1700120E14Rik	-0.422468	1		Art4	-0.378587	1		Gm7580	-0.23466	1		Rpl10a	-0.423519	1		Gm40634	-0.398897	1		Acsl5	-0.219774	1		Rbm28	0.0347535	1		Kit	-0.482468	1		Tfam	-0.382059	1		Ppp1r9b	-0.321963	1		Usp24	-0.171031	1
Zdhhc19	-0.395823	1		Safb	-0.287967	1		Gm37799	-0.408272	1		Angptl7	-0.238305	1		Rbms3	0.123979	1		Gm47389	-0.398897	1		Gm17767	-0.373412	1		Sapcd1	-0.373138	1		Far1	0.112486	1		A430035B10Rik	-0.436444	1		Zfp442	-0.258103	1		Cyth1	0.0508787	1
Tecta	-0.402409	1		Gm44113	-0.418705	1		Gm49335	-0.401226	1		Gm17638	-0.306441	1		Cct6b	-0.391301	1		Gm16143	-0.398897	1		Polr2c	-0.383036	1		Mtus2	-0.432614	1		Gm7030	-0.217575	1		Pheta1	-0.446868	1		Lmo1	-0.3987	1		Hibadh	-0.200549	1
Zfp945	-0.206995	1		Spty2d1	-0.392033	1		Gars	-0.234977	1		Mark4	-0.370085	1		Eef2	-0.353851	1		Gm48495	-0.398897	1		Draxin	-0.440757	1		A630072M18Rik	-0.312755	1		Tnks	-0.178996	1		2700033N17Rik	-0.361061	1		Ndrg1	-0.226079	1		Cyth4	-0.426802	1
Gm29481	-0.342498	1		Gm45238	-0.406964	1		Iqcb1	-0.190614	1		Dtd1	-0.0123804	1		Abcc4	-0.189389	1		Gm15122	-0.398897	1		Fam98c	-0.410778	1		Cenpm	-0.382786	1		Dgkg	-0.480064	1		BC002059	-0.330494	1		Rnf138	-0.235031	1		F2	-0.399186	1
Gm13344	-0.395465	1		Gm28040	-0.417749	1		Csnk2b	-0.380698	1		Spats1	-0.168217	1		1700016J18Rik	-0.398401	1		4930401A07Rik	-0.398897	1		Cldn18	-0.327991	1		Hepacam2	-0.366294	1		Anapc4	-0.290468	1		2410080I02Rik	-0.34117	1		Gm47719	-0.430656	1		Mtx3	-0.188424	1
4930447C04Rik	-0.0228444	1		Gm13727	-0.417749	1		Gm49227	-0.24888	1		Zfp617	-0.401739	1		Rnf115	-0.195165	1		Gm35101	-0.398897	1		Pwwp3a	-0.155678	1		A930004D18Rik	-0.298282	1		Rnf13	-0.168483	1		Cinp	-0.17864	1		Olfr279	-0.430656	1		Gm973	-0.141943	1
St8sia1	-0.0457042	1		Smtnl1	-0.417749	1		Gm13206	-0.404203	1		Hspa4l	-0.2558	1		Gm44199	-0.345956	1		Nts	-0.398897	1		Zbtb41	-0.369114	1		Sdhd	-0.137285	1		Gm13483	-0.562659	1		Kif1c	-0.322854	1		Katna1	-0.333044	1		Mettl22	-0.310489	1
Gm9866	-0.121721	1		Gm16211	-0.417749	1		Gm11084	-0.231313	1		Slc28a3	-0.380548	1		Saraf	-0.315134	1		Gm47966	-0.398897	1		Znrf2	-0.256565	1		Tmem170	-0.394327	1		Kcna6	-0.562659	1		Xpo6	-0.234155	1		Pym1	-0.253673	1		CT009536.1	-0.359056	1
Nol7	-0.17221	1		Smr2	-0.417749	1		Wnt4	-0.361413	1		Abhd13	-0.37725	1		Tubgcp5	-0.100787	1		Inhbc	-0.398897	1		Gm37768	-0.103604	1		Aamp	-0.315038	1		4933406J10Rik	-0.562659	1		Entpd1	-0.259539	1		Hnrnph3	-0.169406	1		4930578M01Rik	-0.169615	1
Fam210a	-0.0587943	1		Gm6882	-0.417749	1		Neu2	-0.372763	1		Ddx20	-0.285067	1		Cnpy3	-0.240164	1		Gm16217	-0.398897	1		Crybb1	-0.44311	1		Kiz	0.0169269	1		Esd	-0.455975	1		AU040320	0.0106679	1		Msto1	-0.209326	1		Gm15650	-0.390998	1
Nsun7	-0.178963	1		Gm17768	-0.417749	1		Ecm1	-0.405024	1		Cdkl1	-0.338832	1		Nup210	-0.317351	1		Olfr775	-0.398897	1		Gm10602	-0.376838	1		Frat1	-0.363592	1		Ccdc12	-0.231288	1		Phldb1	-0.255285	1		Slc25a37	-0.406831	1		Pcdha9	-0.426645	1
I830134H01Rik	-0.396065	1		Gm9999	-0.417749	1		Nr6a1	-0.134746	1		Akap10	0.0218351	1		Tmem131	-0.168822	1		Olfr802	-0.398897	1		Hdac8	-0.138092	1		Gys1	-0.253716	1		Arpc5	0.0846575	1		Gm13791	-0.296795	1		Fam98c	-0.331648	1		Atp11b	-0.161428	1
Kif9	-0.251609	1		Olfr671	-0.417749	1		Olfr374	-0.401046	1		Gm45885	-0.44208	1		Heatr3	-0.0920266	1		Olfr824	-0.398897	1		Srpk2	-0.15231	1		Tm7sf3	-0.0774035	1		Tmem9b	-0.0594063	1		Atic	-0.208921	1		Obsl1	-0.277366	1		Arhgap32	-0.247119	1
Mrps14	-0.247914	1		Gm17098	-0.417749	1		Klf11	-0.421348	1		BE692007	-0.397962	1		Gm34804	-0.364171	1		1700030C12Rik	-0.398897	1		Tmem45b	-0.375777	1		Gm10135	-0.0300081	1		4930404N11Rik	-0.583664	1		Rpl23	-0.0408884	1		Twf1	-0.310806	1		Hnrnpul1	-0.222651	1
Galnt17	-0.0711262	1		Gm16295	-0.417749	1		Hykk	-0.323286	1		Tgif2	-0.383165	1		Scarb2	-0.263728	1		4930403D09Rik	-0.398897	1		Sult6b1	-0.431448	1		Polr3d	-0.167114	1		Ranbp3l	-0.43018	1		Mlh1	-0.349069	1		A930019D19Rik	-0.232979	1		Gfra1	-0.358188	1
Olfr839-ps1	-0.401362	1		Vnn1	-0.417749	1		Ccar2	-0.311318	1		Zscan18	-0.0854819	1		Cmah	-0.345216	1		Gm12569	-0.398897	1		Abca8a	-0.409633	1		Dclk2	-0.142605	1		Sys1	-0.400286	1		Zfp944	-0.314085	1		Scrn1	-0.246361	1		Anxa6	-0.334446	1
Pbx3	-0.412646	1		Gm36229	-0.417749	1		Cep295	-0.0586651	1		A330049N07Rik	-0.310088	1		Gm20682	-0.421185	1		1700020L24Rik	-0.398897	1		Inpp5b	-0.288384	1		Zfp61	-0.414244	1		Harbi1	-0.519339	1		Lrrc20	-0.319058	1		A430027H14Rik	-0.376797	1		Gm43293	-0.398214	1
Cxcr6	-0.25598	1		Serpinb9b	-0.417749	1		6430548M08Rik	-0.324672	1		Cpne6	0.0641018	1		Nutf2-ps1	-0.401861	1		Gsdma2	-0.398897	1		Hunk	-0.241547	1		Gm49223	-0.380687	1		Ect2l	-0.519339	1		Nfkbil1	-0.418118	1		Dhx30	0.0367618	1		Lifr	-0.253069	1
Vsx2	-0.420675	1		Gm49540	-0.417749	1		Gm28809	-0.406695	1		Cct3	-0.30011	1		Spin4	-0.408229	1		Csf3	-0.398897	1		Dnaaf5	-0.415141	1		Rgl3	-0.377074	1		Kcns2	-0.519339	1		Derl2	-0.388686	1		Zscan21	-0.329337	1		Pold2	-0.300192	1
Ubr1	-0.159414	1		Gm4402	-0.417749	1		0610010K14Rik	-0.397408	1		Pcbd1	-0.402816	1		Gm31615	-0.232706	1		A830035A12Rik	-0.398897	1		Gps1	-0.406999	1		Slc39a8	-0.429607	1		A730090N16Rik	-0.249804	1		Svopl	-0.23223	1		9230112J17Rik	-0.428093	1		Gm11520	-0.2872	1
Atp6v0a1	-0.12245	1		Gm50378	-0.417749	1		Slc25a37	-0.383428	1		Smc5	-0.302368	1		Ccdc28a	-0.104882	1		Gpr142	-0.398897	1		Cad	-0.437373	1		Enpp2	0.0391768	1		Gm15873	-0.249804	1		Fndc9	0.0663024	1		Senp6	-0.122331	1		Bnip1	-0.263293	1
Rpl10-ps3	-0.417586	1		Srr	-0.189504	1		Tmc6	-0.290964	1		Fam57b	-0.363015	1		Slc36a4	-0.340782	1		Gm11752	-0.398897	1		Fut8	-0.142802	1		1190005I06Rik	-0.0566616	1		Rasl2-9	-0.249804	1		E2f2	-0.337571	1		D130043K22Rik	-0.074634	1		Vangl1	-0.333217	1
Gm15471	-0.409898	1		Gm43259	-0.390157	1		D930048N14Rik	-0.419632	1		Acot12	-0.438182	1		Kmt2b	-0.31246	1		Gm46376	-0.398897	1		Snapc1	-0.338186	1		Zfp934	-0.243034	1		Adamts7	-0.249804	1		Best3	-0.313205	1		Tmem53	-0.423773	1		Zfp473	-0.389195	1
Sh2b1	-0.346193	1		9830132P13Rik	-0.40194	1		Triobp	-0.41922	1		Gm16035	-0.377487	1		Cd59b	-0.383362	1		Gm11337	-0.398897	1		Rita1	-0.40977	1		Slc2a6	-0.432453	1		Ern1	-0.289272	1		Nat8f5	-0.359943	1		Mfap1b	-0.16944	1		Trim62	-0.375653	1
Ppif	-0.284007	1		Ngef	-0.37507	1		Aurkb	-0.420398	1		Hgd	-0.398173	1		Fgd5	-0.293447	1		1700011B04Rik	-0.398897	1		Itprid2	-0.338839	1		Gm16116	-0.426514	1		Rcbtb1	-0.417412	1		Crebzf	0.0190006	1		4933406B15Rik	-0.264977	1		Nexmif	0.0103455	1
Anp32b	-0.348286	1		Has3	-0.335642	1		Nploc4	-0.200878	1		Lmo7	0.134835	1		Tmem216	-0.108891	1		Gm47732	-0.398897	1		Brox	-0.297241	1		Nfe2l2	0.00590414	1		Pgm1	-0.434165	1		Ssrp1	-0.374937	1		Srpk3	-0.280512	1		Zfp13	-0.294927	1
Ddx54	-0.249148	1		Gm15243	-0.0354196	1		Hsd3b1	-0.399139	1		Pigl	-0.216699	1		Man2a2	-0.224742	1		Gm30302	-0.398897	1		Ubac1	-0.34158	1		Tmem41a	-0.334994	1		Adamts6	-0.359963	1		Cmtr1	-0.0802398	1		Gm37885	-0.308409	1		Gm50163	-0.127595	1
Rab15	-0.317238	1		4930404H11Rik	-0.407449	1		Smim8	-0.362248	1		Gm44643	-0.0964577	1		Cstb	-0.414922	1		4921525O09Rik	-0.398897	1		Fbxl22	-0.425557	1		Zfp773	-0.389034	1		Sox13	-0.174335	1		Ush2a	-0.325687	1		Map4k1	-0.425799	1		Rab4a	-0.152141	1
Gm45075	-0.422868	1		Gm8378	-0.410174	1		Gm12536	-0.327131	1		Tprkb	-0.0944123	1		Sftpb	-0.3885	1		4930486L24Rik	-0.398897	1		Phc1	-0.335256	1		Gm47950	-0.389034	1		Gm10762	-0.174335	1		2610300M13Rik	-0.342876	1		Tk2	-0.357469	1		Vps39	-0.164942	1
Rbm43	-0.336502	1		Gm17021	-0.418664	1		Bfsp1	-0.402474	1		Slc29a1	-0.298497	1		Gm13209	-0.370761	1		Gm40975	-0.398897	1		Chrna2	-0.321974	1		Gm15963	-0.389034	1		Fitm2	-0.174335	1		Glrx	-0.278503	1		Bola2	-0.296365	1		Fgf14	0.301079	1
Col15a1	-0.395493	1		Gm26954	0.0364903	1		Ggps1	-0.207088	1		Kif28	-0.396069	1		Zfp68	-0.198734	1		Gm48795	-0.398897	1		9530036M11Rik	-0.35626	1		Gm16140	-0.389034	1		Gyg	-0.174335	1		Bnip2	-0.331133	1		Vmn2r18	-0.429849	1		Ptk7	-0.356025	1
Gm28892	-0.314518	1		Grasp	-0.318351	1		Zhx3	-0.0191494	1		Napepld	-0.0530783	1		Esr1	-0.145013	1		1700015C15Rik	-0.398897	1		Stat3	-0.278853	1		Gm48140	-0.389034	1		Hydin	-0.174335	1		Hcfc1r1	-0.42317	1		Gm45901	-0.429849	1		Wfs1	-0.367296	1
Metap1d	-0.200838	1		Asphd1	-0.279348	1		Bmt2	-0.171747	1		B4gat1	-0.352588	1		Gm10532	-0.302556	1		Prss47	-0.398897	1		Gm29050	-0.391072	1		Zfp462	-0.150585	1		Gm47438	-0.174335	1		Tada1	-0.167101	1		Gm38590	-0.429849	1		Dpf3	0.00084515	1
Rundc3b	-0.15122	1		Aoc1	-0.410373	1		Gm26564	-0.407796	1		A630001O12Rik	-0.434342	1		D630008O14Rik	-0.305634	1		Irx1	-0.398897	1		Acat1	-0.254926	1		4930592A05Rik	-0.2367	1		Zfp385c	-0.174335	1		Clec4n	-0.369272	1		Prss45	-0.429849	1		Gm47644	-0.382708	1
Ctsl	-0.251227	1		Rab39b	-0.391235	1		1700001C19Rik	-0.407796	1		Adgra1	-0.334622	1		Zfp773	-0.392777	1		Gm15622	-0.398897	1		Tulp4	-0.19236	1		Galnt4	-0.419867	1		Nudt18	-0.174335	1		Gm35521	-0.369272	1		Gm47922	-0.429849	1		Mknk1	-0.315296	1
Klhl28	-0.297527	1		Zfp423	-0.345546	1		Gm30094	-0.407065	1		Mfsd11	-0.189516	1		Gm32926	-0.242964	1		Gm32305	-0.398897	1		Ilf2	-0.105805	1		Ist1	-0.271214	1		Psmd13	-0.395983	1		Clec10a	-0.369272	1		Lif	-0.429849	1		Mdm2	-0.30754	1
Gm34408	-0.332286	1		Serpinf1	-0.374283	1		2010001K21Rik	-0.396919	1		Hsh2d	-0.397493	1		Zdhhc9	-0.328671	1		Gm26619	-0.398897	1		Hapln2	-0.523789	1		Osbpl5	-0.421543	1		Telo2	-0.482629	1		Gm40658	-0.369272	1		Prss51	-0.429849	1		Map3k6	-0.155163	1
Cnrip1	-0.172481	1		Hcfc2	-0.255686	1		Uhmk1	-0.308203	1		Gm18870	-0.404859	1		Gm3739	-0.37571	1		A930014D07Rik	-0.398897	1		Stx2	-0.131264	1		Rsph10b	-0.223046	1		Lmtk3	-0.488179	1		Gm49455	-0.369272	1		Gm15839	-0.381467	1		Gm43691	-0.387206	1
Ermard	-0.340006	1		Gm12296	0.165354	1		Grm5	-0.0523704	1		Cdc42se1	-0.376296	1		Ppil1	-0.368765	1		3110015C05Rik	-0.398897	1		Ano3	-0.174225	1		Crp	-0.390409	1		Scamp3	-0.457548	1		Trim10	-0.369272	1		Pdgfra	-0.31806	1		Necap1	-0.302081	1
Gm10874	-0.38173	1		Ing1	-0.41184	1		Pld4	-0.417896	1		Ndufa8	-0.398322	1		Gm27184	-0.374182	1		Hesx1	-0.398897	1		Itsn1	-0.157435	1		Olfr1247	-0.390409	1		Mrc1	0.618886	1		Gm8369	-0.369272	1		Vmn2r29	-0.403397	1		Wdcp	-0.334948	1
Adam5	-0.404336	1		Gm26761	-0.41831	1		Neurod2	-0.219791	1		Mcm3	-0.371954	1		Gm10125	-0.0402406	1		Itih1	-0.398897	1		4933406C10Rik	-0.181655	1		Adra1d	-0.390409	1		Bcl9	-0.179542	1		Zfp180	-0.181814	1		Gm11725	-0.391122	1		Lama2	-0.194296	1
4933425L06Rik	-0.41919	1		Dlx4os	-0.41831	1		C030018K13Rik	-0.420465	1		Rtf1	-0.252689	1		Cacna1i	-0.348991	1		Gm49087	-0.398897	1		Tank	-0.220403	1		Gm13201	-0.390409	1		Glul	-0.194575	1		Dnajc12	-0.22457	1		Hist1h4j	-0.391122	1		Tbp	-0.300567	1
Apex2	-0.0091349	1		Ano7	-0.410565	1		Mip	-0.419819	1		Igfbp3	-0.350306	1		Cnot6	-0.25095	1		Gm48917	-0.398897	1		Arid3b	-0.165754	1		1700015F17Rik	-0.390409	1		Dynll2	0.0904221	1		Zfp692	-0.333968	1		Gm49548	-0.385748	1		Muc1	-0.399614	1
Gm28221	-0.3822	1		2610028E06Rik	-0.410565	1		Zdhhc7	-0.277995	1		Eif5b	-0.178926	1		Pcdha9	-0.415621	1		Traj5	-0.398897	1		Fbxo34	0.0240364	1		Gm10062	-0.390409	1		Gm2164	-0.567173	1		Lsm12	-0.351834	1		Zfp87	-0.300584	1		Gm42425	-0.399614	1
Napsa	-0.348243	1		Pafah2	-0.395331	1		P4hb	-0.35498	1		Asphd1	-0.305164	1		Gm15663	-0.347466	1		5330426L24Rik	-0.398897	1		Brinp3	0.0161422	1		Gm43409	-0.390409	1		Gm45924	-0.567173	1		4930594M22Rik.1	-0.31202	1		Purb	-0.204098	1		1700025N23Rik	-0.399614	1
Lsg1	-0.308232	1		5430427M07Rik	-0.305196	1		Cpt1b	-0.40148	1		4930556I23Rik	-0.433542	1		Snap47	-0.228066	1		Nkx3-1	-0.398897	1		Gm42939	-0.349119	1		Gm47719	-0.390409	1		Gbp7	-0.410855	1		Ppp1r3e	-0.289184	1		Pphln1	-0.249329	1		Gm16118	-0.376836	1
Agpat4	-0.187343	1		Map1s	-0.33731	1		Snx19	-0.296275	1		Lct	-0.0386045	1		Prlr	-0.179138	1		E130202H07Rik	-0.398897	1		Gm19519	-0.372089	1		Krt20	-0.390409	1		Mfsd11	0.125179	1		Thra	0.0116829	1		P3h1	-0.38837	1		Ankrd37	-0.346249	1
Spi1	-0.419143	1		Gm42538	-0.400527	1		Fam129a	-0.419684	1		Sp1	-0.277836	1		1700066B19Rik	-0.364345	1		4930431P22Rik	-0.398897	1		Gm36199	-0.349369	1		Mylk4	-0.390409	1		Igf1	-0.452816	1		Ahi1	0.0912875	1		Tldc2	-0.386042	1		Fam155a	0.284482	1
Gm41231	-0.401779	1		Ecm1	-0.414538	1		Gm20420	-0.405975	1		Mtf2	-0.188211	1		Gm44012	-0.301727	1		Rpl36a-ps1	-0.398897	1		Zbtb8b	-0.436322	1		Gm47782	-0.390409	1		Pigf	0.0395023	1		Adgrf2	-0.332851	1		Nudt22	-0.429883	1		Cystm1	-0.251222	1
1700058P15Rik	-0.411001	1		Gm26638	-0.375069	1		Gm50217	-0.293167	1		Ppp2r5e	-0.16874	1		Slc35b4	-0.387913	1		Gm49035	-0.398897	1		Smim24	-0.436322	1		Mov10l1	-0.390409	1		Hibch	-0.000483994	1		Prpsap2	-0.116311	1		Smg9	-0.330343	1		Rrp12	-0.327469	1
Gm48133	-0.411001	1		Smarca5	-0.245625	1		Comtd1	-0.361074	1		Rmi2	-0.436492	1		Gm40438	-0.42118	1		C9	-0.398897	1		Sema5b	-0.324923	1		Gm41545	-0.390409	1		Kmt5c	-0.357414	1		Smad7	-0.0398811	1		Gm14964	-0.396419	1		8430422H06Rik	-0.428399	1
Rtf2	-0.356027	1		Bcl2l1	-0.0657956	1		Tasp1	-0.139841	1		Dab1	0.207115	1		Cd38	-0.350645	1		Gm49106	-0.398897	1		Nat1	-0.355162	1		4833419F23Rik	-0.390409	1		Cnnm1	-0.547753	1		Olig1	-0.310597	1		Abi3bp	-0.273668	1		2310011J03Rik	-0.349964	1
Gm49236	-0.407603	1		Hnrnpl	-0.230733	1		Zkscan17	-0.302296	1		Dnah8	-0.393328	1		4930505G20Rik	-0.312602	1		4930571N24Rik	-0.398897	1		Gm37915	-0.354394	1		Myof	-0.352929	1		Arrb2	-0.237328	1		Gucy2f	-0.370781	1		Dennd1a	-0.123108	1		Tns1	-0.250975	1
Gm3227	-0.256783	1		Clip1	-0.132262	1		Dcaf7	-0.0748118	1		C77080	-0.373305	1		Parvg	-0.392201	1		Cyp2d10	-0.398897	1		Coil	-0.194237	1		Snx29	-0.161588	1		Kctd5	-0.0410221	1		Gm30400	-0.333072	1		Gm6994	0.046322	1		Grik3	-0.404252	1
Ppm1g	-0.287867	1		Gm26774	-0.418254	1		Egflam	-0.40398	1		Anapc11	-0.444633	1		Rabgef1	-0.267838	1		Prm2	-0.398897	1		Sept10	-0.205477	1		Chst14	-0.442686	1		Blvra	-0.0252717	1		Rnf181	-0.382359	1		Ltk	-0.301409	1		Tmem39b	-0.222368	1
Flnc	-0.418295	1		Dis3l	-0.360332	1		Gpr146	-0.270546	1		Abca7	-0.47531	1		Tmem192	-0.231067	1		4833415N18Rik	-0.398897	1		Slc30a5	-0.266178	1		Tbc1d9	-0.379513	1		Cnr2	-0.470165	1		Enpp3	-0.356284	1		Aebp1	-0.398347	1		Gm43259	-0.381523	1
Ccer2	-0.417499	1		Pomc	-0.389752	1		Fbxo43	-0.395186	1		Tmem126b	-0.23897	1		Fmc1	-0.385638	1		Rtl10	-0.398897	1		Wdr89	-0.400542	1		Rasgef1a	-0.123611	1		Gm32509	-0.0742363	1		Rbp4	-0.34459	1		Cxxc1	-0.362624	1		Phactr4	-0.242944	1
Arhgef26	-0.381794	1		Dnah8	-0.38027	1		Gm31219	-0.419047	1		Soat1	-0.397055	1		Gm50106	-0.285992	1		Tmem45a2	-0.398897	1		G630018N14Rik	-0.433519	1		Esyt1	-0.296755	1		Zfp595	-0.0331729	1		Nrg2	-0.1481	1		Rnf111	-0.164962	1		1700019G24Rik	-0.332864	1
Hapln3	-0.418097	1		Gt(ROSA)26Sor	-0.378144	1		1600014C10Rik	-0.367338	1		4930563M21Rik	-0.340164	1		Gm16675	-0.400243	1		Gm21833	-0.398897	1		Rad23b	-0.0785238	1		Cbx2	-0.438838	1		Rap1a	0.07053	1		Mamdc4	-0.434472	1		Acat2	-0.226058	1		Gm14546	-0.393638	1
Rcn1	-0.416038	1		Hspbp1	-0.352307	1		Hps6	-0.395991	1		Zfp131	-0.265375	1		Gm30641	-0.425859	1		Gm32461	-0.398897	1		Mrps9	-0.0114297	1		Sec13	-0.347478	1		Mrpl17	-0.105778	1		1700021F05Rik	-0.223308	1		Dnah9	0.200079	1		Gm49359	-0.158528	1
Gm32296	-0.418446	1		Snhg1	-0.263594	1		Scrn2	-0.397233	1		Dip2b	-0.149778	1		Afap1l1	-0.41505	1		Gm41517	-0.398897	1		Mapk14	-0.217187	1		Fsd1l	-0.300409	1		B3gat3	-0.0358675	1		Zfp963	-0.233153	1		Hist1h2bg	-0.430491	1		Trappc12	-0.101376	1
D930007J09Rik	-0.418446	1		Gm10552	-0.410516	1		Acaca	-0.00646846	1		Gm29514	-0.2763	1		Cntfr	-0.31649	1		Plg	-0.398897	1		Gm37876	-0.430019	1		Fis1	-0.299803	1		Cfap74	-0.252793	1		Gpsm2	-0.282954	1		Rom1	-0.381931	1		Cfap57	-0.433724	1
Gm31323	-0.130563	1		Gm11846	-0.410516	1		Dennd3	-0.370253	1		Jpt1	-0.276005	1		Nnmt	-0.37156	1		Gm35576	-0.398897	1		Hnrnph3	-0.217074	1		Ankrd16	-0.094875	1		Snca	-0.308358	1		Syt4	-0.16845	1		2610008E11Rik	-0.225467	1		Gm26703	-0.173845	1
Gm47414	-0.409521	1		Ldc1	-0.410516	1		Zfp938	-0.315777	1		Hk3	-0.386308	1		Platr12	-0.395404	1		Ly6g5b	-0.398897	1		Gm47047	-0.343481	1		Maco1	-0.221761	1		Acox3	-0.361655	1		Slc23a4	-0.361604	1		Ptpmt1	-0.208685	1		Eprs	-0.0154995	1
Olfr93	-0.409521	1		Vmn2r99	-0.410516	1		Tst	-0.41504	1		Fstl4	-0.454399	1		Pifo	-0.323717	1		1700031A10Rik	-0.398897	1		Zfp971	-0.40634	1		Derl2	-0.114692	1		Spock2	-0.368871	1		Plet1	-0.361604	1		Gm50100	-0.42646	1		9830004L10Rik	-0.394658	1
Zfp512	-0.124415	1		Bcorl1	-0.325178	1		Ppp2r3d	-0.298701	1		Optn	-0.460671	1		Pdgfrb	-0.328372	1		Gm31759	-0.398897	1		Cfap126	-0.382654	1		Srsf3	0.0187254	1		Ppp1r16b	0.0191735	1		Arglu1	0.145523	1		Snx27	-0.18458	1		Gm35585	-0.394658	1
Borcs6	-0.421163	1		Sel1l2	-0.421732	1		Parp11	-0.208159	1		Rbm42	-0.369637	1		Zc2hc1a	-0.226014	1		Gm50063	-0.398897	1		Mrps22	-0.167319	1		Trappc1	-0.217858	1		Gm49969	-0.0692735	1		Mindy4b-ps	-0.356391	1		Calcoco1	-0.310936	1		Eif2ak2	-0.027881	1
Gm15418	-0.323994	1		Wdr72	-0.585531	1		Vmn2r79	-0.398944	1		Dnaja4	-0.367976	1		Tiparp	-0.30043	1		Gfra3	-0.398897	1		Tmem131l	-0.26081	1		Sf3b2	-0.223474	1		Ccdc126	-0.526167	1		Nsfl1c	-0.179344	1		9530046B11Rik	-0.37681	1		Gm45515	-0.422748	1
Rgs2	-0.326004	1		Tfrc	-0.26801	1		Epb41l3	-0.231048	1		Fam3a	-0.262821	1		Rnf128	-0.294798	1		Gm50361	-0.398897	1		Pafah2	-0.246764	1		Gm15533	-0.386504	1		Cntn5	0.146887	1		Gm47157	-0.424764	1		Slc39a9	-0.279943	1		9430002A10Rik	-0.422748	1
Gm15721	-0.420768	1		Gm14226	-0.406135	1		Gm29282	-0.393002	1		Creb3l3	-0.396988	1		Sspn	-0.375953	1		Gm50237	-0.398897	1		Fzd3	-0.248657	1		Nsmce3	-0.130383	1		Arrb1	-0.276996	1		Neu3	-0.345727	1		Hes5	-0.431791	1		Tcf25	-0.176741	1
Gm49455	-0.407218	1		Tsen15	-0.167785	1		Akr1c20	-0.410127	1		Pip5k1b	0.1673	1		Gm4841	-0.396197	1		Scgb1a1	-0.398897	1		Palm	-0.259247	1		Rxrg	-0.367134	1		Ogfod2	-0.557111	1		Xylt2	-0.403646	1		Cript	-0.317807	1		Src	-0.349884	1
Gbp8	-0.417912	1		Hsd17b2	-0.406853	1		Baiap3	-0.419034	1		Rnf26	-0.434524	1		Dct	-0.419997	1		Olfr1424	-0.398897	1		Hmbs	-0.420573	1		Iws1	0.0212712	1		B430010I23Rik	0.0757539	1		Chmp2a	-0.395196	1		Atoh7	-0.38188	1		Amotl2	-0.357821	1
G930009F23Rik	-0.420551	1		Sik2	-0.26008	1		Ptpn11	-0.0762441	1		Erfe	-0.401324	1		Blvra	-0.371203	1		Sfrp5	-0.398897	1		Gm49886	-0.434244	1		Dld	-0.0582192	1		Spsb2	-0.148126	1		Gm15655	-0.348814	1		Abca13	-0.395979	1		Slc35f5	-0.104751	1
Gm35725	-0.385779	1		Gm44202	-0.410983	1		Pptc7	-0.11682	1		Cog5	0.143433	1		Edaradd	-0.233576	1		Ssx9	-0.398897	1		Fubp3	-0.0892822	1		Fbxo27	-0.445663	1		Rps27l	-0.148126	1		Gm28277	-0.438267	1		Trpv3	-0.0745842	1		Gfpt2	-0.330247	1
Grk4	-0.154283	1		Grem2	-0.242114	1		Slain1	-0.0605607	1		Gm48683	-0.325668	1		Fam162a	-0.284533	1		H2afb3	-0.398897	1		Zfp946	-0.216831	1		4930486F22Rik	-0.432169	1		9330159M07Rik	-0.00261836	1		Gm17077	-0.438267	1		Hhla1	-0.385344	1		Pcdhb20	-0.28666	1
Mlxipl	-0.417301	1		Tuba1a	-0.493941	1		5730455P16Rik	-0.157493	1		Parvb	-0.291424	1		Pnrc1	-0.341269	1		Cldn34c2	-0.398897	1		Mpnd	-0.234451	1		Snhg12	-0.107198	1		Etfbkmt	-0.536175	1		AI197445	-0.438267	1		Snapc3	-0.146867	1		Galnt5	-0.335102	1
Tgfbr2	-0.339653	1		Gm30505	-0.421764	1		Hmgn2	-0.148573	1		Myocd	-0.388408	1		Cyp2s1	-0.341975	1		Gm382	-0.398897	1		Tmem222	-0.431563	1		Gm34934	-0.224744	1		Brf2	-0.178007	1		Apol8	-0.438267	1		Zfp185	-0.431324	1		Oas1c	-0.334304	1
Gm42743	-0.417813	1		Card9	-0.337623	1		Pate1	-0.386683	1		A930019D19Rik	-0.248217	1		Has2os	-0.314076	1		Tnn	-0.391548	1		Gm4675	-0.432421	1		Zbbx	-0.370627	1		Dnah2	-0.178007	1		Nts	-0.443539	1		Mogat1	-0.428601	1		Gm11549	-0.432851	1
Slitrk6	-0.404486	1		Tmem87b	-0.285057	1		Ttc36	-0.402223	1		Pabpn1	-0.28546	1		1700109G14Rik	-0.397587	1		1700065J18Rik	-0.391548	1		Hopxos	-0.382984	1		Ercc6l2	-0.18395	1		Alpk1	0.0129146	1		Adam33	-0.451533	1		Casc3	-0.196431	1		Qsox2	-0.340029	1
Spata25	-0.406516	1		Gm48393	-0.414196	1		Zfyve9	-0.137397	1		5330429C05Rik	-0.400304	1		Kpna4	-0.00816705	1		4930412O13Rik	-0.391548	1		Gm10584	-0.382984	1		Olfr1417	-0.430839	1		Dapp1	0.0644141	1		Pomt1	-0.383413	1		Colgalt2	-0.395814	1		Zfp661	-0.355785	1
Cux1	-0.250847	1		5330439B14Rik	-0.410454	1		Cnp	-0.133	1		Gm43661	-0.395945	1		Gm609	-0.421403	1		Snhg7os	-0.391548	1		Gm10614	-0.382984	1		Gm14597	-0.430839	1		Ubl3	-0.149303	1		Ppp1r37	-0.317902	1		Slc26a10	-0.115178	1		Plppr2	-0.14323	1
B4galnt3	-0.249278	1		4933430I17Rik	-0.401541	1		Gm1715	-0.239756	1		Gcnt7	-0.144737	1		Gm48166	-0.404382	1		Olfr228	-0.391548	1		Abcb8	-0.234524	1		Gm11583	-0.297719	1		Zdhhc8	-0.384271	1		2510039O18Rik	-0.420443	1		1110059E24Rik	-0.235064	1		Eif3a	-0.189871	1
Gm44997	-0.274814	1		Gm15655	-0.397103	1		Ganc	-0.257401	1		Rad51d	-0.420474	1		Atcayos	-0.277214	1		Olfr152	-0.391548	1		Paqr6	-0.279826	1		D030028A08Rik	-0.288185	1		Usp25	0.0285643	1		Gm19522	-0.212795	1		Pcnx	-0.16138	1		Abhd17b	-0.233348	1
Tafa4	-0.332651	1		Cd151	-0.420369	1		Ccdc126	-0.388194	1		AC160336.1	-0.45037	1		Mrps33	-0.203344	1		Epb42	-0.391548	1		Ift20	-0.298953	1		Tox4	-0.23081	1		Arl13b	0.00463041	1		Fam189a2	-0.260994	1		Gm38562	-0.134108	1		Fbxo17	-0.413414	1
Mapk8ip1	-0.315933	1		Zmym5	-0.235948	1		Gm45459	-0.398929	1		Cnga2	-0.400691	1		4930500A05Rik	-0.212666	1		Gm14209	-0.391548	1		Gm7854	-0.353043	1		Rrm1	-0.394034	1		Cd53	0.0637146	1		Npm1	-0.0675624	1		Nova2	-0.00554189	1		Caln1	0.0397997	1
Gm30085	-0.361197	1		Gm14525	-0.418067	1		Cacna2d3	-0.112133	1		Mrm3	-0.387261	1		Vcam1	-0.426498	1		Gm14161	-0.391548	1		Pde8a	-0.425673	1		Rab11fip4os1	-0.243241	1		Stk26	-0.0913987	1		Sun1	-0.0539223	1		Erg28	-0.0925333	1		Proz	-0.377622	1
Ccdc126	-0.318323	1		Fnip2	-0.051505	1		Ramac	-0.356223	1		Klhl6	-0.372678	1		Camsap1	-0.22051	1		Gm14216	-0.391548	1		Ttc41	-0.443734	1		Efcc1	-0.380468	1		Itprid2	-0.305625	1		Mical3	-0.179471	1		Gas1	-0.330282	1		Dph3	-0.302844	1
Slc24a2	-0.0950775	1		Gm10787	-0.409013	1		Rexo2	-0.30481	1		Tmc8	-0.330122	1		1810041H14Rik	-0.399908	1		Gm14257	-0.391548	1		Fblim1	-0.308721	1		Gm14023	-0.425019	1		Slc6a15	-0.130111	1		Smim14	0.0341435	1		4930412M03Rik	-0.401381	1		Gm49719	-0.351241	1
Acsl3	-0.0154926	1		Smpdl3a	-0.344332	1		Gtdc1	0.0450431	1		Mtx1	-0.227253	1		Gm10845	-0.407657	1		Tfap2c	-0.391548	1		Gbp5	-0.437732	1		Itgae	-0.434332	1		Gm10603	-0.482729	1		Sipa1l1	0.134793	1		Mbip	-0.198768	1		Peg10	-0.425108	1
Rp2	-0.342843	1		Gm26614	-0.385957	1		Dlg5	-0.285654	1		E2f2	-0.396326	1		Rbp2	-0.3862	1		1700010I02Rik	-0.391548	1		A730061H03Rik	-0.448902	1		Fbxo41	-0.403206	1		Rps5	0.0422004	1		Bnip3l	-0.318244	1		Tstd2	-0.333221	1		Gm29483	-0.426764	1
1700120C14Rik	-0.366105	1		Gm26994	-0.419698	1		Gm47403	-0.390418	1		Gskip	-0.182806	1		Limd2	-0.286873	1		Gm30292	-0.391548	1		Rbx1	-0.329135	1		Gm10130	-0.0945625	1		Gm17066	-0.506636	1		Sgf29	-0.39888	1		Cyp20a1	-0.289387	1		Gm13715	-0.426764	1
Hmbox1	-0.118883	1		Tmprss7	-0.377918	1		Lman1l	-0.42007	1		Chst1	-0.245214	1		Rpa1	-0.193075	1		Gm37696	-0.391548	1		Npm1	-0.309213	1		Timeless	-0.338306	1		Ktn1	-0.199552	1		Odf3b	-0.363234	1		Kdm2a	-0.12787	1		Gm11815	-0.426764	1
Atcayos	-0.311609	1		Gm10603	-0.295084	1		Gm11739	-0.327011	1		C030029H02Rik	-0.204144	1		Sirt2	-0.262654	1		Pglyrp3	-0.391548	1		Kmt5b	-0.0328254	1		Eef1akmt4	-0.446997	1		Nid2	0.062654	1		Kctd4	0.0214915	1		Gm15859	-0.333195	1		A930017K11Rik	-0.426764	1
AI854703	-0.412155	1		Izumo4	-0.376207	1		Gmeb1	-0.0770199	1		D830024N08Rik	0.0901507	1		Zfp146	-0.392928	1		Chil4	-0.391548	1		Ephb2	-0.0319984	1		Gm36660	-0.377398	1		Pdlim4	-0.0437541	1		4930546C10Rik	-0.360887	1		Gm27253	-0.289365	1		Gm47015	-0.390679	1
Rbm4b	-0.0192118	1		Cldnd1	-0.374216	1		Rbp1	-0.373529	1		Gm16283	-0.360488	1		Cntf	-0.424039	1		Gm36211	-0.391548	1		Mybphl	-0.370334	1		Zfp760	-0.330451	1		Gm16984	-0.0356754	1		Cyp3a13	-0.452943	1		Fam227a	-0.207619	1		Eef2kmt	-0.249326	1
Pmaip1	-0.418129	1		Gm19426	-0.407475	1		E130307A14Rik	0.00667186	1		Gm49625	-0.432877	1		Slc24a2	-0.088634	1		Gm11815	-0.391548	1		4933431E20Rik	-0.114745	1		Gm49741	-0.407148	1		Ccdc47	0.0544669	1		Mmp16	0.106309	1		Cldn20	-0.383979	1		Smc2os	-0.422754	1
Tpp2	-0.190126	1		Gm48648	-0.422586	1		Zfp384	-0.301918	1		Wdpcp	-0.0583343	1		Casz1	-0.399722	1		Gja10	-0.391548	1		Mrfap1	-0.343644	1		Slc46a3	-0.146864	1		Itpkc	-0.542153	1		Unc5d	-0.324828	1		Dnlz	-0.412858	1		Slc15a4	-0.348751	1
Rpl5	-0.0989066	1		Smim40	-0.410424	1		Snx10	-0.158997	1		Fam135b	-0.114842	1		Bckdk	-0.331422	1		Gm12405	-0.391548	1		Grb10	-0.134361	1		Fktn	-0.0175269	1		Tmco3	-0.426414	1		Glipr1	-0.312801	1		Srsf6	-0.246941	1		Kdm2a	-0.135195	1
Tmem127	-0.333127	1		Eri2	-0.178423	1		Zbtb11os1	-0.39472	1		0610040B10Rik	-0.46012	1		Prune1	-0.35259	1		Skint7	-0.391548	1		4930467D21Rik	-0.346121	1		Mdh2	-0.247785	1		1810013L24Rik	-0.302004	1		Gpm6a	-0.146769	1		Zfp280b	-0.256272	1		Arpin	-0.235113	1
Gm16222	-0.418563	1		Tmem79	-0.383984	1		Ampd2	-0.314642	1		Gm26632	-0.405254	1		Ankra2	-0.16373	1		Olfr62	-0.391548	1		Ascc3	0.00856457	1		Mir9-3hg	-0.154522	1		Zik1	-0.522399	1		Gm42047	-0.237924	1		2810457G06Rik	-0.365464	1		Slc22a23	-0.325182	1
Gm42809	-0.411083	1		Lefty1	-0.382015	1		Slc25a51	-0.243563	1		Ttll12	-0.439243	1		Gm36208	-0.398437	1		4933427I04Rik	-0.391548	1		Polh	-0.394665	1		Snf8	-0.0814936	1		Pank4	-0.460996	1		Prpf40b	-0.31882	1		Xrn2	-0.152986	1		Gm49876	-0.333488	1
Sult2a2	-0.411083	1		Olfr731	-0.403364	1		Ska1	-0.419417	1		Emg1	-0.337464	1		1700060O08Rik	-0.279746	1		Ldc1	-0.391548	1		Baz1b	-0.209389	1		Olfr588-ps1	-0.448036	1		Arl6ip1	0.148561	1		Wnt8b	-0.460016	1		Gm37267	-0.39333	1		Gm29139	-0.42067	1
Prf1	-0.411083	1		Jkamp	-0.290085	1		Usp1	-0.168135	1		Gdap2	-0.40908	1		Stpg4	-0.384918	1		Gm12974	-0.391548	1		Hk1os	-0.32262	1		Pfdn1	-0.0588929	1		Unc13b	-0.494229	1		Dennd1c	-0.353854	1		Gm26781	-0.245438	1		Gm43031	-0.384423	1
Grk5	-0.282757	1		Efcab9	-0.412548	1		Spns2	-0.222751	1		Gm16316	-0.178137	1		Cdc23	-0.103417	1		Clcnka	-0.391548	1		Nectin1	-0.378369	1		Arrb2	-0.226958	1		Nptx1	-0.352391	1		Xpo7	-0.17286	1		2010001K21Rik	-0.375603	1		Crybb1	-0.424509	1
Asap3	-0.414942	1		Bex1	-0.422927	1		Trim26	-0.261225	1		Ppia	-0.228578	1		Erbin	-0.170167	1		Zfp987	-0.391548	1		Me1	-0.370609	1		H3f3a	0.0572592	1		Smpd4	-0.453929	1		Pgm2	-0.205507	1		Snx7	-0.141292	1		Plod3	-0.335774	1
Gm12865	-0.411474	1		9630041A04Rik	-0.159699	1		Dcst2	-0.420347	1		Mnd1	-0.399965	1		Lima1	-0.304616	1		Gm42764	-0.391548	1		Wnt7b	-0.224007	1		Csnk2a1	-0.15246	1		Neto2	-0.330333	1		Mdc1	-0.196467	1		Prss23	-0.41633	1		Qrich1	-0.178972	1
1700001C02Rik	-0.411474	1		Gm49087	-0.418116	1		Gm48283	-0.265107	1		Dtx4	-0.104465	1		Gm12609	-0.407868	1		9130230L23Rik	-0.391548	1		Spata21	-0.374064	1		Fam168a	-0.128233	1		Sfpq	-0.181564	1		Cdkl4	-0.26534	1		Fbxl4	-0.0903137	1		Slc30a6	-0.126693	1
Cxcl1	-0.411474	1		Rmnd1	-0.113258	1		Ddhd2	0.0424176	1		Gm28497	-0.400568	1		Rnf148	-0.407868	1		C330024D21Rik	-0.391548	1		Pgam2	-0.374064	1		Gm12333	-0.383035	1		1110017D15Rik	-0.19915	1		Rbms2	-0.355069	1		Ncdn	-0.277467	1		Bnip3	-0.100072	1
Gm45602	-0.411474	1		Riok2	-0.164158	1		Ndufs1	-0.201748	1		2500002B13Rik	-0.395373	1		Gm20383	-0.407868	1		Gm33609	-0.391548	1		Gm16287	-0.442923	1		Gm50209	-0.32436	1		Lrrc4b	-0.505914	1		H2-Q4	-0.35853	1		Fggy	-0.0315382	1		Gm27253	-0.427249	1
1700110I01Rik	-0.411474	1		Pgrmc2	-0.381736	1		Klhl14	-0.423876	1		Faap24	-0.432874	1		Rcn1	-0.424595	1		1700016B01Rik	-0.391548	1		Slc25a20	-0.385817	1		Ippk	-0.149462	1		Kat2a	-0.0734273	1		Ap1g2	-0.355807	1		D030056L22Rik	-0.409146	1		Snx13	0.0262965	1
Gm49893	-0.418484	1		Gm38948	-0.201086	1		Upf2	-0.154644	1		Ankrd45	-0.299578	1		Tmem204	-0.193939	1		Gm13842	-0.391548	1		Gjc3	-0.581917	1		Zfp385c	-0.437979	1		Gsr	0.189461	1		4933426K07Rik	-0.228764	1		Tgds	-0.374949	1		Gm16124	-0.191513	1
Gm10941	-0.406186	1		Tmem263	-0.241001	1		Dip2a	-0.130157	1		Dnajc24	-0.0618842	1		Htr3b	-0.393878	1		Gm28563	-0.391548	1		Gm11872	-0.310478	1		Bnip2	-0.082555	1		Trim47	-0.280185	1		Eef1g	-0.092848	1		Jade3	-0.350705	1		Dclre1c	-0.297098	1
Gm13780	-0.292571	1		Trim38	-0.418403	1		Gm32647	-0.463907	1		Rbm38	-0.39857	1		Gm20274	-0.302245	1		Gm43001	-0.391548	1		Trmt10b	-0.176647	1		Mal2	-0.406275	1		B830012L14Rik	-0.144861	1		Tmem220	-0.359151	1		Gm11750	-0.275914	1		0610040J01Rik	-0.205639	1
Glrx3	-0.107623	1		Kctd4	-0.0809884	1		Gm31036	-0.379091	1		Kcnk12	-0.326714	1		Zfp967	-0.421029	1		Sept14	-0.391548	1		C2cd4a	-0.360843	1		Aifm2	-0.199654	1		Morc3	-0.178365	1		Rnf170	-0.0254674	1		Tex11	-0.348391	1		Lipt1	-0.355713	1
Flnb	-0.157533	1		A830082K12Rik	-0.280576	1		Psmb6	-0.369008	1		Mstn	-0.443347	1		Cdca8	-0.380933	1		Gm42882	-0.391548	1		Gm15350	-0.441568	1		Gm36816	-0.202492	1		Dap	-0.0906257	1		Ptcra	-0.3613	1		Snrnp40	-0.0586825	1		Apip	-0.170717	1
Ptp4a1.1	-0.399087	1		Cyth3	-0.206899	1		Gm12059	-0.34115	1		Rasa3	-0.279532	1		Cars	-0.257249	1		Fam220a	-0.391548	1		Tmco4	-0.420522	1		Klhdc2	-0.0636859	1		Jpt1	-0.328374	1		Grik5	-0.231532	1		Foxred1	-0.236853	1		Gm16253	-0.372401	1
Ogfr	-0.409249	1		1700012B09Rik	-0.41024	1		Zfp866	-0.323593	1		Syngr3	-0.373308	1		Yipf2	-0.277468	1		Gm42557	-0.391548	1		Thy1	-0.178526	1		Aup1	-0.351333	1		Mtmr12	-0.380611	1		Ppp3r2	-0.438431	1		Rpl35a	-0.040609	1		Bcl6	-0.131258	1
Esrra	-0.318703	1		Rap1gds1	-0.148257	1		Gm29417	-0.420893	1		Hes7	-0.39409	1		Ywhab	-0.244239	1		Fezf1	-0.391548	1		Trmo	-0.304373	1		Hsbp1	-0.0637705	1		Anxa4	-0.140152	1		A230004M16Rik	0.28725	1		B3galt5	0.0759263	1		1700019A02Rik	-0.363118	1
Tmem151b	-0.388692	1		Arl16	-0.381533	1		Gm45605	-0.409115	1		2310058D17Rik	-0.37284	1		Gm47352	-0.401844	1		Nobox	-0.391548	1		Nipbl	-0.150704	1		A330102I10Rik	-0.189146	1		Plekhm1	0.061189	1		Pkdcc	-0.408536	1		Stx18	-0.0206699	1		Mus81	-0.384172	1
Gm42620	-0.371841	1		Prelid3a	-0.0323036	1		Gm45060	-0.389415	1		Zfp763	-0.230706	1		S100a9	-0.423661	1		Prr15	-0.391548	1		H2afx	-0.43307	1		Tctex1d4	-0.380926	1		Gm10130	-0.443137	1		Dnaja4	-0.222454	1		8430429K09Rik	-0.0771513	1		Dnajc21	-0.258192	1
Rpgrip1l	-0.22045	1		Cdh1	-0.402282	1		Sardhos	-0.374873	1		Gm49795	-0.360846	1		Gm43972	-0.399653	1		Clec4b1	-0.391548	1		Atp13a3	-0.0551126	1		Park7	-0.0781668	1		Tbca	-0.253717	1		Vsig2	-0.320319	1		Wdr24	-0.422187	1		Tat	-0.401124	1
Gm47843	-0.407574	1		Tnik	0.0720928	1		Gpr26	-0.361852	1		Stpg1	-0.351118	1		Uqcrq	-0.42007	1		Sult2a8	-0.391548	1		Dusp10	-0.253398	1		Dnm3os	-0.287515	1		Scyl1	-0.519885	1		Mesd	-0.227248	1		Usp15	-0.118859	1		Lyrm7	-0.288598	1
Nudt12os	-0.404578	1		Amotl1	-0.415531	1		Gm48716	-0.406124	1		Lrrfip1	-0.213411	1		Cuta	-0.426566	1		Gm44700	-0.391548	1		Lef1	-0.438238	1		Siva1	-0.309717	1		Gm47578	-0.682224	1		Ebf2	-0.576392	1		Gm13791	-0.273561	1		Myl1	-0.374071	1
Ryk	-0.179599	1		Rab32	-0.385915	1		Cyp27a1	-0.404264	1		Zfp281	-0.363199	1		D030056L22Rik	-0.427253	1		Pmis2	-0.391548	1		Gm48045	-0.362602	1		Mcc	0.102798	1		Tmem198b	-0.682224	1		Thada	-0.157708	1		Hsf1	-0.132544	1		Ccdc36	-0.425547	1
Myh9	-0.223975	1		Jmjd8	-0.400983	1		Gm32729	-0.409718	1		Morn1	-0.127188	1		Hdac5	-0.282539	1		Gm29087	-0.391548	1		Cplane1	-0.164159	1		Sap30l	-0.14116	1		Gm4356	-0.682224	1		Hist2h2be	-0.324741	1		Gm16347	-0.266354	1		Vps51	-0.277673	1
Rwdd2b	-0.377084	1		Gm44662	-0.398328	1		Tmod3	-0.282261	1		Eme1	-0.398901	1		B230307C23Rik	-0.0530865	1		Gm35325	-0.391548	1		R3hcc1	-0.43842	1		Slc25a21	-0.21562	1		Zbtb18	-0.211475	1		Sri	-0.354136	1		Usp45	-0.196803	1		Med15	-0.184106	1
Brd4	-0.149375	1		Gm38576	-0.417838	1		Cln5	-0.404094	1		Cwf19l1	-0.204603	1		Phactr4	-0.335079	1		Gm16938	-0.391548	1		Gm20544	-0.36538	1		Tmem11	-0.35031	1		Mettl8	-0.393097	1		Chchd7	-0.258866	1		Dcc	-0.135374	1		Ylpm1	0.0586058	1
Atg14	-0.300392	1		AI506816	-0.405809	1		Gm11899	-0.252934	1		Eif2b3	-0.336812	1		Gm47771	-0.423449	1		Olfr635	-0.391548	1		Gm48784	-0.382835	1		Nkx6-2	-0.358921	1		Arhgdib	-0.351361	1		Ppil6	-0.228134	1		Gm20471	-0.428507	1		Gm15584	-0.418596	1
Vmn1r201	-0.418117	1		Abcc8	-0.288402	1		Gm7568	-0.316988	1		Slmap	-0.182421	1		Lonrf2	-0.205356	1		Olfr707	-0.391548	1		1700019L13Rik	-0.382835	1		Mtg2	-0.308477	1		Aopep	0.124398	1		Rnmt	-0.0809175	1		Iars2	-0.0380667	1		Wnk1	-0.148896	1
Gm28505	-0.329246	1		Map7d3	-0.41825	1		Gm27017	-0.0233687	1		Rbsn	-0.282327	1		Kat7	-0.129459	1		Olfr477	-0.391548	1		Gm30159	-0.382835	1		Gtpbp2	-0.224929	1		Dtnb	0.0196549	1		Lrrtm4	0.183455	1		Cd59a	-0.415313	1		Gypc	-0.396927	1
Fbxw27	-0.418733	1		Erlin2	-0.27369	1		4833438C02Rik	-0.41469	1		Lsm5	-0.334503	1		S100a3	-0.404174	1		A730082K24Rik	-0.391548	1		Il34	-0.421474	1		Taf13	-0.0725755	1		Fastkd3	-0.482102	1		Gm12992	-0.261549	1		Tbccd1	-0.322539	1		4930403P22Rik	-0.430107	1
Sbno1	-0.159126	1		Cdv3	-0.339167	1		Gal	-0.419554	1		Dph2	-0.435825	1		B3gnt5	-0.377958	1		H19	-0.391548	1		Gm26542	0.00649385	1		Gm9821	-0.430713	1		Prdm10	-0.361571	1		Gm12592	-0.0799889	1		Zfp11	-0.271718	1		Etv3	-0.323919	1
Grin1os	-0.157166	1		Glra4	-0.338838	1		Gm5820	-0.41515	1		Tsr2	-0.374656	1		Myo1c	-0.369621	1		Th	-0.391548	1		Henmt1	-0.352204	1		Zfp808	-0.298864	1		Taf3	0.122077	1		Glt1d1	-0.12673	1		Gm13031	-0.405641	1		Gm43376	0.118485	1
Gins3	-0.369438	1		Dclk1	0.0637898	1		Ldhal6b	-0.405005	1		Runx2	0.0893406	1		Lsm14a	-0.237514	1		E230013L22Rik	-0.391548	1		Synpr	-0.169988	1		Fat2	-0.385864	1		Tspoap1	-0.527575	1		Cntnap5b	0.266518	1		Il27	-0.369327	1		Ddx50	-0.156866	1
AA386476	-0.314832	1		Gm20642	0.284095	1		Syt13	-0.0429204	1		Gm9750	-0.378604	1		Snx27	-0.178034	1		Gm8110	-0.391548	1		Rilpl2	-0.190353	1		Gm12295	-0.385864	1		Sf3b4	-0.676113	1		Gm49475	-0.331108	1		Gm14342	-0.384322	1		Dtd1	0.0173789	1
Syce2	-0.349562	1		Ap4m1	-0.158731	1		Zfy1	-0.409697	1		Pcdha3	-0.393419	1		Gdpgp1	-0.404482	1		Iqcn	-0.391548	1		Gucd1	-0.368795	1		C1s2	-0.428019	1		Lgi2	-0.676113	1		Pcsk5	0.081424	1		Gm14406	-0.431181	1		Fgf7	-0.391058	1
E2f5	-0.180691	1		Ncoa6	-0.192845	1		4933407I08Rik	-0.419789	1		Slfn8	-0.371394	1		Vipr1	-0.360006	1		Gm42031	-0.391548	1		Xpnpep3	-0.107654	1		Fbxo5	-0.296367	1		Glp2r	-0.676113	1		Bod1l	-0.199674	1		Rcsd1	-0.422193	1		Gm12064	-0.0494156	1
Asb14	-0.256878	1		Sepsecs	-0.317402	1		Junos	-0.143544	1		Maged2	-0.409559	1		Alkbh7	-0.358434	1		Mt4	-0.391548	1		Sgcd	-0.212301	1		Dlx1as	-0.0779977	1		4930563I02Rik	-0.676113	1		Smim4	0.04494	1		Cnn3	-0.0897311	1		Grin2c	-0.418685	1
Hsd3b2	-0.249622	1		Vegfb	-0.384386	1		Pam	0.035785	1		Slc9a3r1	-0.359511	1		Gm32081	-0.405935	1		Sap18b	-0.391548	1		B230112J18Rik	-0.377174	1		Trim8	-0.325982	1		Top1mt	-0.676113	1		Gm15918	-0.325471	1		Glmn	-0.0126125	1		Otud4	-0.190542	1
Gbp3	-0.408492	1		Nme6	-0.336691	1		Ext1	-0.144812	1		Msh5	-0.367629	1		S100a11	-0.395848	1		Tle7	-0.391548	1		Olfr1330	-0.348858	1		Krt12	-0.441891	1		Pcdhga1	-0.676113	1		Dnm2	0.010986	1		1700037F03Rik	-0.361413	1		Vps37a	-0.243185	1
Coq10b	-0.342298	1		Gm20515	-0.427624	1		Acmsd	-0.28567	1		Zfp354b	-0.307367	1		Gpr87	-0.219356	1		Gm47559	-0.391548	1		Krt12	-0.205912	1		Cpvl	-0.377869	1		Lbr	-0.391374	1		Gsn	-0.304134	1		Rbp1	-0.355337	1		Rab26	-0.273012	1
Egfros	-0.368325	1		G630064G18Rik	-0.403134	1		Xab2	-0.34274	1		Bcl7b	-0.393467	1		Senp2	-0.213022	1		Gm34263	-0.391548	1		Gcdh	-0.281322	1		Skil	-0.378142	1		Cttnbp2nl	-0.132732	1		Trim63	-0.323526	1		Gm45570	-0.362627	1		Gpr141	-0.401283	1
4930599N23Rik	-0.348125	1		Kif6	-0.273491	1		Ptprn2	0.0914135	1		Decr1	-0.443453	1		Gm20619	-0.423315	1		Gm39307	-0.391548	1		Ccdc3	-0.30559	1		Gm47675	-0.389522	1		Brsk2	-0.436397	1		Dapk1	0.221931	1		Psme4	-0.114068	1		Pcm1	-0.156097	1
Gm13427	-0.282783	1		Clcc1	-0.220741	1		4930444E06Rik	-0.407612	1		Nras	-0.360164	1		Laptm5	-0.392114	1		Gm48646	-0.391548	1		Mrpl45	-0.370179	1		Hck	-0.433729	1		Rab1b	-0.492256	1		Gm15609	-0.366313	1		Inpp5b	-0.237242	1		Gm5784	-0.371996	1
Hp1bp3	-0.209861	1		1700122E12Rik	-0.409139	1		Tlr8	-0.407612	1		Tmem38a	-0.250824	1		Nrarp	-0.421931	1		Cypt4	-0.391548	1		Gm37229	-0.134803	1		Arcn1	-0.236326	1		Nadsyn1	-0.426394	1		Fgd2	-0.314547	1		Gm48837	-0.388619	1		Sox30	-0.427255	1
Ctdnep1	-0.363614	1		Serpina1b	-0.404089	1		Nav2	-0.0816487	1		Dpp8	-0.0486131	1		Strn	-0.0463006	1		Olfr876	-0.391548	1		Hspa12b	-0.448828	1		Mrm2	-0.232492	1		Kcnj13	0.0173805	1		Naa10	-0.397256	1		Mlec	-0.344478	1		Gm32051	-0.399053	1
Vps39	-0.285547	1		Tmem143	-0.300046	1		Ndfip1	0.0178358	1		BC004004	-0.0963331	1		H2-K1	-0.385841	1		Pif1	-0.391548	1		Atp5o	-0.431516	1		Tmc4	-0.438606	1		Mlh3	0.0030277	1		Wdr86	-0.446387	1		Zfp65	-0.360688	1		Hmgcll1	0.0321343	1
Prss46	-0.409697	1		Gm26838	-0.391927	1		Lct	-0.253521	1		Myo3b	-0.338191	1		Pclo	-0.0695201	1		Gm27216	-0.391548	1		Nckap1l	-0.405648	1		Strbp	0.0931955	1		Ppp2r5d	-0.0922243	1		Mkrn1	-0.342546	1		1700012D14Rik	-0.026035	1		Fgf16	-0.427086	1
Dcaf12l2	-0.410364	1		Fam45a	-0.158444	1		Scnm1	-0.269507	1		Atg16l2	0.00725479	1		Ifnk	-0.407801	1		Gm48832	-0.391548	1		Pcsk4	-0.370748	1		Zfp764	-0.358534	1		Zfp524	-0.20744	1		Gm16701.1	-0.367704	1		Crtap	-0.431972	1		Zfp414	-0.315849	1
Anapc2	-0.268385	1		Ptprd	-0.187927	1		C1galt1c1	-0.380153	1		Gm33195	-0.392827	1		Gm4792	-0.407801	1		Iqcf6	-0.391548	1		Kcnip2	-0.236329	1		Rhbdd1	0.00151128	1		Adrb1	0.0864649	1		Tmem38b	-0.108229	1		1700028P14Rik	-0.431972	1		Zfp846	-0.147838	1
4932702P03Rik	-0.334952	1		Prr13	-0.394888	1		Olfr543	-0.367115	1		6330576A10Rik	-0.328985	1		4930403D09Rik	-0.407801	1		Actl11	-0.391548	1		Rbl2	-0.0319364	1		Chil5	-0.378193	1		Icam5	-0.0414926	1		Cdr1os	0.143611	1		Uba3	-0.263634	1		Rfk	-0.355668	1
4930402D18Rik	-0.406898	1		Ubxn2b	-0.117841	1		Gm35167	-0.409403	1		Dcakd	-0.347973	1		Tmco5	-0.419772	1		Fbxw21	-0.391548	1		Mkln1	-0.168948	1		4930578M01Rik	-0.119508	1		Fam20b	0.0573925	1		Hsd11b1	-0.43824	1		Grn	-0.277892	1		Unc13c	-0.302349	1
AU040320	-0.0616754	1		Hip1	-0.125475	1		Tsc2	-0.31309	1		Vmn2r92	-0.404241	1		Gm50207	-0.422134	1		Fbxw25	-0.391548	1		4921516A02Rik	-0.279427	1		Heatr9	-0.310466	1		Rpl41	0.0793767	1		Ranbp17	-0.16678	1		Sidt1	0.236775	1		Ppef1	-0.428331	1
Sema5a	0.257739	1		Lrfn3	-0.409468	1		Gm26532	-0.391922	1		Fig4	-0.0997739	1		Cdc7	-0.289521	1		Gm48278	-0.391548	1		Mrs2	-0.295919	1		Txn1	-0.152355	1		Usb1	-0.196378	1		Edc3	-0.101607	1		Acan	-0.359303	1		Tnni3k	-0.424554	1
Gm16170	-0.393675	1		Faxc	-0.231651	1		Sardh	-0.382799	1		1700048M11Rik	-0.39696	1		Myo5b	-0.0614667	1		Gm10944	-0.391548	1		Zfp287	-0.361405	1		Pros1	-0.134909	1		Haus7	-0.196378	1		Gm32618	-0.317315	1		Pgpep1	-0.40715	1		Sult4a1	-0.394456	1
Rasgrf2	0.044519	1		Taf6l	-0.322239	1		Gm31447	-0.405024	1		Cygb	-0.336339	1		Ccnt2	-0.150668	1		Gpr6	-0.391548	1		Fam78a	-0.43735	1		Rtl8b	-0.272299	1		Jakmip1	-0.440942	1		Ppp1r1c	-0.342755	1		Grin1	0.164065	1		Gm43813	-0.419183	1
Ppp1r16b	-0.0517854	1		9430041J12Rik	-0.264944	1		Nmt2	-0.196119	1		Inha	-0.350461	1		Col2a1	-0.396642	1		Gm47622	-0.391548	1		Armh2	-0.431741	1		Nsun4	-0.378178	1		C530008M17Rik	-0.471552	1		Gm13008	-0.292724	1		Man2b1	-0.355723	1		Mff	-0.174235	1
Oxsm	-0.346372	1		Nckipsd	-0.363269	1		Gm16337	-0.161487	1		Ndufa13	-0.499234	1		Itm2a	-0.339198	1		Olfr1356	-0.391548	1		Wdr95	-0.369291	1		Snhg1	-0.180066	1		Syk	0.0656512	1		Gm26513	-0.353956	1		Ocrl	-0.0121907	1		Gm33280	-0.368802	1
Gm47658	-0.216099	1		Gm15939	-0.373603	1		Gm13599	-0.419853	1		Cnr1	-0.332771	1		Nxph1	-0.0856275	1		Gm35206	-0.391548	1		Map4k3	-0.168626	1		Wdr91	-0.106124	1		Zfp617	0.0494052	1		Pml	-0.356508	1		Gm13322	-0.36931	1		Ctps2	-0.255446	1
Cd200r2	-0.409549	1		Pgam2	-0.400037	1		Mpp4	-0.33492	1		Strap	-0.382154	1		Nrxn2	-0.184185	1		Lyz1	-0.391548	1		Evc	-0.332404	1		Evpl	-0.42056	1		Rab12	-0.285555	1		Gm16124	-0.154045	1		4930529K09Rik	-0.368802	1		Gins1	-0.333428	1
3100003L05Rik	-0.374429	1		Gm2237	-0.356579	1		Cav1	-0.417068	1		Npl	-0.293425	1		Ccdc61	-0.291738	1		Mip	-0.391548	1		Vgf	-0.339451	1		Tagln2	-0.347635	1		Oaz3	-0.1401	1		Slco1b2	-0.437186	1		Pi4k2b	-0.376686	1		Gm9925	-0.221986	1
Rasd1	-0.384369	1		Rnf32	-0.0989747	1		Gm42865	-0.390811	1		Taf10	-0.40031	1		Nefm	-0.352082	1		Odf4	-0.391548	1		Tppp	-0.328685	1		Zfp362	-0.277974	1		Clvs1	-0.0669735	1		Smc3	-0.223069	1		Zfyve27	-0.302806	1		Erlin1	-0.329326	1
Cep63	-0.189612	1		Dcbld1	-0.226864	1		Mllt3	-0.0962977	1		Gm12709	0.0324167	1		Aatf	-0.205513	1		Tcap	-0.391548	1		Chst1	-0.0863019	1		Plod3	-0.39953	1		Tfpi	-0.484737	1		A330008L17Rik	-0.0377105	1		Dnah10	-0.313442	1		Gm7489	-0.421254	1
Gm47136	-0.221244	1		Rab1a	-0.284388	1		Gm14664	-0.40924	1		Gm49445	-0.412261	1		Pard6a	-0.409965	1		Cfap97d1	-0.391548	1		Mxd4	-0.262927	1		Tnks2	-0.128653	1		Gm10125	0.0260885	1		Pla2g4c	-0.423261	1		Snx22	-0.272401	1		Pnma3	-0.354411	1
Lncbate1	-0.416682	1		Fam186a	-0.398064	1		Gm11418	-0.421501	1		Pcdhgc5	-0.449166	1		Cables2	-0.386179	1		Gm11749	-0.391548	1		Esco2	-0.373887	1		9430037G07Rik	-0.413597	1		Katnal1	-0.405351	1		Cdc123	-0.051409	1		Pofut2	-0.426703	1		Rpp25l	-0.360927	1
Gm14296	-0.255711	1		Gm50250	0.136192	1		Arhgef17	-0.275525	1		Gm20501	-0.439014	1		Gys1	-0.255317	1		Gm48584	-0.391548	1		Nek4	-0.157361	1		Slc39a12	-0.0745509	1		Megf9	0.0989802	1		Fkbpl	-0.334243	1		Gm15835	-0.339964	1		Gmeb1	-0.232864	1
Map2k2	-0.278564	1		Gm15462	-0.406396	1		Gm20089	-0.108333	1		Nsd2	-0.139557	1		Lmbr1	-0.150985	1		Twist1	-0.391548	1		Mrps27	-0.353488	1		Chmp3	-0.257408	1		Jtb	-0.420469	1		Tmub2	-0.419831	1		Trpv4	-0.361836	1		Tor1b	-0.161426	1
Gnl2	-0.292491	1		Sox30	-0.419735	1		Gm29434	-0.407168	1		Gm26644	-0.393225	1		Gpr158	-0.0943046	1		Gm34215	-0.391548	1		Gtf3c1	-0.26124	1		Crybg1	-0.318254	1		Psmd1	0.0600518	1		6030407O03Rik	-0.0121235	1		Kif26a	-0.413978	1		Phip	-0.157293	1
Micall1	-0.359521	1		Gtf2h5	-0.300675	1		Purb	-0.230521	1		Rbfa	-0.426324	1		Ddx19b	-0.264998	1		Gm35135	-0.391548	1		Gm16897	-0.345456	1		Slc6a17	-0.201791	1		Adgb	-0.134715	1		Odf2l	-0.321201	1		Ddx58	-0.406195	1		Col28a1	-0.407983	1
Pcdh18	-0.418125	1		Rab3c	-0.19552	1		Ephx3	-0.420579	1		Gng2	0.0692751	1		Gm15627	-0.394555	1		Gm48847	-0.391548	1		Rictor	-0.207501	1		Lman1	-0.0555849	1		Gm38251	-0.16299	1		Nsg1	-0.117717	1		Zfp867	-0.230506	1		Atp6v1b2	-0.235437	1
Gm49763	-0.402891	1		Gm266	-0.419868	1		Paqr9	-0.292131	1		Map1lc3a	-0.451772	1		Cpsf6	0.0485419	1		Tnfaip2	-0.391548	1		Fkbp8	-0.411249	1		Rab39b	-0.198746	1		Il27ra	-0.16299	1		Sowaha	-0.377531	1		Apoa1	-0.396077	1		4833417C18Rik	-0.347116	1
Kif26a	-0.419359	1		Stk19	-0.29794	1		Gm44214	-0.422615	1		Tbc1d32	-0.0318779	1		Tjp2	-0.328443	1		Olfr1361	-0.391548	1		Samd12	0.0753568	1		Gm36723	-0.224686	1		Ccdc13	-0.16299	1		Serping1	-0.433355	1		Gm28156	-0.395229	1		Ptges2	-0.412291	1
Lins1	-0.351127	1		C1s2	-0.407336	1		Rab26os	-0.349093	1		4930570B17Rik	0.237247	1		Abt1	-0.364462	1		Vmn1r191	-0.391548	1		Rraga	-0.399616	1		Rcn3	-0.436348	1		1700025N21Rik	-0.16299	1		Map3k8	-0.431564	1		Pcdhac2	-0.39455	1		Cebpzos	-0.162358	1
AY512931	-0.4076	1		Mfsd13a	-0.314245	1		B230209E15Rik	-0.138352	1		Dpy19l2	-0.353681	1		Gm13387	-0.396764	1		Vmn1r203	-0.391548	1		Stc2	-0.365468	1		Rpl27	-0.020333	1		Gm33696	-0.16299	1		Rad51d	-0.215056	1		S100a3	-0.426986	1		Lin37	-0.39549	1
Lrp10	-0.398821	1		Arhgdig	-0.400482	1		Socs7	-0.223042	1		Rbm18	-0.19796	1		Rab18	-0.127795	1		Vmn1r213	-0.391548	1		Zfp622	-0.213908	1		Spock2	-0.329274	1		Gm26652	-0.16299	1		Gm10484	-0.287042	1		Ppnr	-0.414012	1		Trim67	-0.421696	1
Usp34	-0.0859282	1		Gm26714	-0.410217	1		Ccdc84	-0.241129	1		Bicdl1	-0.19041	1		Bend3	-0.395406	1		Hist1h2bh	-0.391548	1		Rasa3	-0.27743	1		Tmem74b	-0.357952	1		CAAA01118383.1	-0.0181934	1		Deptor	-0.421221	1		Pdha1	-0.150537	1		Dusp23	-0.106384	1
Galnt7	-0.211787	1		Atxn3	-0.247146	1		Sftpb	-0.390373	1		Ssu2	-0.407604	1		Cdca7l	-0.308807	1		4930558J22Rik	-0.391548	1		Srsf2	-0.262739	1		Rab8a	-0.37491	1		Pcmt1	-0.29237	1		Plekho2	-0.314047	1		4632404H12Rik	-0.264386	1		Ndc80	-0.416672	1
Usp42	-0.338729	1		4930415C11Rik	-0.27627	1		Uox	-0.404149	1		Six2	-0.407604	1		Naip2	-0.397902	1		Hist1h4b	-0.391548	1		H1f0	-0.419699	1		Relb	-0.202841	1		Esrra	0.0105245	1		Gm15559	-0.164033	1		Gm35021	-0.386604	1		Gm960	-0.283979	1
Xrcc4	-0.00567492	1		Coro1a	-0.374781	1		Lig3	-0.300501	1		1700113A16Rik	-0.212395	1		Nmi	-0.425342	1		Prl8a1	-0.391548	1		Bola2	-0.428776	1		Clec18a	-0.358292	1		Gm48678	0.156724	1		Gad1os	-0.263485	1		Gm34086	-0.337304	1		9430069I07Rik	-0.343089	1
Rnf14	-0.198479	1		Tmem141	-0.422617	1		Gm17110	-0.384598	1		Srrm4os	0.146187	1		Wnk1	-0.11744	1		4930401O12Rik	-0.391548	1		Slc44a2	-0.347179	1		Gm20515	-0.350242	1		Mir124-2hg	-0.604936	1		Stk3	-0.161866	1		Vmn2r65	-0.426196	1		Cpsf6	0.0303329	1
Tbx22	-0.41098	1		Hrh2	-0.402558	1		Cbx4	-0.354404	1		Prpf18	-0.259649	1		A230108P19Rik	-0.425322	1		A530084C06Rik	-0.391548	1		Hdac11	-0.383932	1		Gm26911	-0.0229873	1		Gad2	-0.546412	1		Xpc	-0.346997	1		Nkx2-9	-0.426196	1		Gm35040	-0.430702	1
Ssna1	-0.387954	1		F530104D19Rik	-0.419023	1		Gm13832	-0.420967	1		Cfh	-0.368332	1		Rhoq	-0.251608	1		Gm34022	-0.391548	1		BC030343	-0.368559	1		Abl1	-0.23136	1		Gpr26	-0.147198	1		Gm49876	-0.214426	1		Usp40	-0.166649	1		Gm34284	-0.426845	1
2600006K01Rik	-0.411132	1		Ndrg3	0.0290831	1		Gm41793	-0.406719	1		Gm39459	-0.404299	1		Erlin1	-0.289237	1		Gm49357	-0.391548	1		Rasgrf2	0.0784542	1		Gm5141	-0.147143	1		Aff4	-0.230153	1		Klc3	-0.450234	1		Carf	-0.0980558	1		Taf10	-0.0395278	1
1700041M05Rik	-0.411132	1		Atad1	-0.0773486	1		Gnat2	-0.406624	1		Plcz1	-0.358905	1		Fbxl12os	-0.138589	1		Gm8016	-0.391548	1		Btg1	-0.436099	1		Uchl1	-0.0603681	1		Mkx	-0.519861	1		Armt1	-0.367583	1		Tmem165	-0.186536	1		5330434G04Rik	0.00837376	1
5930403N24Rik	-0.411132	1		4732487G21Rik	-0.363517	1		Igfbpl1	-0.379609	1		Gm16091	-0.148874	1		Gm13012	-0.398129	1		Gm3772	-0.391548	1		Bzw2	-0.0161157	1		Ergic2	-0.220305	1		Pdhx	-0.430239	1		Polr1c	-0.162789	1		Stxbp1	-0.260931	1		Syt12	-0.253608	1
Gm11273	-0.411132	1		2810455O05Rik	-0.385048	1		Gm14330	-0.0279	1		Katnal1	0.00606866	1		Ier3ip1	-0.361734	1		Gzma	-0.391548	1		2610044O15Rik8	-0.182111	1		Selenon	-0.383243	1		Btbd1	-0.209457	1		Sun2	-0.418958	1		Gm44140	-0.397528	1		5430427O19Rik	-0.397529	1
Hsd17b3	-0.411132	1		Mpzl2	-0.409921	1		St6galnac6	-0.351146	1		Naip5	-0.369478	1		1700065D16Rik	-0.400562	1		3110070M22Rik	-0.391548	1		Smim17	-0.300249	1		Haus3	-0.122381	1		Lactb	0.0298339	1		Gm46565	-0.44001	1		Zmynd10	-0.397528	1		Fblim1	-0.427437	1
Sec11a	-0.236408	1		AW549877	-0.220593	1		Add2	-0.0900068	1		Gm6583	-0.273019	1		Pigu	-0.23673	1		Gm3476	-0.391548	1		Noc2l	-0.319827	1		Ak9	-0.315247	1		Ddx28	-0.598952	1		Primpol	-0.23144	1		Trpc7	-0.397528	1		Noxred1	-0.432309	1
Zmym4	-0.11478	1		Gm12496	-0.410146	1		Rsph10b	-0.371838	1		Dync1h1	-0.157957	1		Dnajc5b	-0.422465	1		Gm49965	-0.391548	1		Cdc25a	-0.422558	1		Rdh13	-0.35604	1		Slc35a3	0.0393331	1		Gm20219	-0.344368	1		Gosr1	-0.236573	1		2810468N07Rik	-0.364976	1
Usp27x	-0.413251	1		1110006O24Rik	-0.419935	1		Chrna4	-0.417824	1		Stub1	-0.309402	1		Gm28085	-0.216166	1		Gm49124	-0.391548	1		Mfsd2b	-0.357473	1		Med12l	-0.151541	1		Prkd2	-0.426502	1		Ptprz1	-0.143726	1		Gm49539	-0.2213	1		Slc38a7	-0.242756	1
Rap2b	-0.0575745	1		Gm15898	-0.388661	1		Doc2a	-0.387018	1		Cdhr1	-0.437063	1		Gm47243	-0.380264	1		Olfr734	-0.391548	1		Kdm7a	-0.166076	1		Fance	-0.329711	1		Nf1	-0.123509	1		Tbc1d8b	-0.12124	1		Klhl20	-0.292356	1		Gskip	-0.316585	1
E130215H24Rik	-0.39185	1		Usp5	-0.339584	1		Ngrn	-0.273514	1		Hist2h3c1	-0.402962	1		Atf6	0.0170819	1		2900040C04Rik	-0.391548	1		Zmynd12	-0.254928	1		Gm14412	-0.319248	1		Mapt	-0.31849	1		Rnf180	-0.183423	1		Smcr8	-0.394302	1		Gm29246	-0.419739	1
Cnpy1	-0.410639	1		Entpd1	-0.399802	1		Ccdc116	-0.421061	1		Gm26571	-0.433045	1		Immp2l	0.0624574	1		5430440P10Rik	-0.391548	1		Fam71b	-0.378443	1		Havcr2	-0.366497	1		H2-D1	-0.41649	1		Mtdh	0.046451	1		Gm45304	-0.39258	1		Sp8	-0.419739	1
Ephx3	-0.418411	1		Kif21b	-0.351978	1		Rnf26	-0.416377	1		Alox5	-0.322913	1		Gm15918	-0.409174	1		Gm41276	-0.391548	1		Gm11339	-0.358461	1		Gm49066	-0.384375	1		Mrpl45	-0.462246	1		Gadd45gip1	-0.24894	1		Ropn1l	-0.385776	1		Mettl21a	-0.399393	1
Gm26789	-0.343694	1		Aph1a	-0.345942	1		Gm19782	-0.420482	1		Ascl1	-0.367569	1		9430041J12Rik	-0.362959	1		Gm16137	-0.391548	1		Guf1	-0.130656	1		Maneal	-0.412116	1		Atp5k	0.0630367	1		Pkm	-0.293184	1		Dlx1	-0.43042	1		Gm14322	-0.425178	1
Ccdc90b	-0.193999	1		Setd2	-0.171863	1		Unc93b1	-0.418235	1		Snrpg	-0.324896	1		Irgq	-0.245606	1		Gm15941	-0.391548	1		Fyn	0.0221623	1		Adam39	-0.358338	1		Sgsm1	-0.143335	1		Rnf38	-0.24611	1		Tcn2	-0.417862	1		Mapk3	-0.318081	1
Kat7	-0.241267	1		Kel	-0.396821	1		Wdr7	-0.105348	1		Gm15675	-0.349624	1		1700095J12Rik	-0.356326	1		Gsdmc4	-0.391548	1		4933431K23Rik	-0.234511	1		Tmsb4x	0.318418	1		Vps51	-0.0914232	1		Gm50106	-0.2819	1		Wdr18	-0.248403	1		Zfp748	-0.246454	1
Ilk	-0.402972	1		Gm7697	-0.407829	1		Uaca	-0.383038	1		Insc	-0.441677	1		Gm9869	-0.406873	1		Psca	-0.391548	1		Trappc1	-0.438747	1		Ano3	-0.312775	1		Ccdc124	-0.444953	1		Plekhg2	-0.254889	1		Olfr639	-0.402488	1		Gm35715	-0.321854	1
Gm1553	-0.3987	1		Lmx1a	-0.385064	1		Tbc1d10b	-0.338537	1		Erg	-0.43814	1		Gm20732	-0.281996	1		Cyp11b1	-0.391548	1		Ppp2ca	-0.249984	1		C78859	-0.0823611	1		Rasl11a	-0.225732	1		D11Wsu47e	-0.247978	1		Ankdd1a	-0.285982	1		Scrt2	-0.368121	1
Slain1os	-0.257985	1		Slc25a37	-0.391976	1		Comt	-0.227158	1		Sag	-0.422784	1		1700001O22Rik	-0.420613	1		Apol7a	-0.391548	1		Tuba1a	-0.338734	1		Grik2	0.0814119	1		Rnf26	-0.225732	1		Gm13610	-0.329677	1		Zfp764	-0.424004	1		Zfp273	-0.274499	1
Gm9949	-0.407415	1		Ripor2	-0.010061	1		Pphln1	-0.262241	1		Sema4g	-0.298344	1		Rnps1	-0.0869344	1		Troap	-0.391548	1		Tekt1	-0.378966	1		Fkbp10	-0.22561	1		Fam107a	-0.225732	1		Gm46404	-0.443658	1		Prr14	-0.0216628	1		Spag6	-0.291338	1
Rxfp1	-0.425818	1		Notch3	-0.405917	1		Dusp3	-0.285347	1		Mob2	0.0251335	1		Gm15747	-0.259494	1		Gm49451	-0.391548	1		Ttc34	-0.376464	1		Bend4	-0.427804	1		Cmya5	-0.281221	1		Trp53bp1	0.0193117	1		Ptgs2	-0.301422	1		Mcrs1	-0.155631	1
Zfp651	-0.346046	1		Dhx16	-0.333743	1		Wnt2	-0.385518	1		Gm47815	-0.163264	1		Bud13	-0.37985	1		Cldn16	-0.391548	1		Cacnb3	-0.399955	1		Gm44941	-0.35425	1		Eid2b	-0.159922	1		Dact1	-0.28336	1		Tefm	-0.289992	1		Msmp	-0.395798	1
Tamm41	-0.300295	1		mt-Atp8	-0.434673	1		Sec24d	-0.0224298	1		Zfas1	-0.267578	1		4933408B17Rik	-0.397097	1		Gm49701	-0.391548	1		Phka2	-0.0512106	1		Ccdc9b	-0.254261	1		Dctn6	-0.352312	1		Kcna2	-0.319993	1		Kbtbd11	0.0586452	1		Gm15932	-0.389638	1
Mdh1	-0.276701	1		Wbscr25	-0.418572	1		Hao1	-0.403619	1		E2f1	-0.31254	1		Khdc1b	-0.393701	1		Gpr15	-0.391548	1		Trappc3	-0.31194	1		Atg4d	-0.332319	1		Stab1	-0.206809	1		Ocrl	0.00196343	1		Tceanc2	-0.333811	1		C530044C16Rik	-0.377133	1
Cfap221	-0.420625	1		Clec4a4	-0.416776	1		Csad	-0.255259	1		Sgpp1	-0.289692	1		Ell2	-0.213294	1		Chodl	-0.391548	1		Zbtb8a	-0.24298	1		Akr1b10	-0.311842	1		Evi2a	-0.449686	1		Scaf4	-0.18317	1		Gm48559	-0.347389	1		B930036N10Rik	-0.438752	1
Tmem9	-0.368965	1		Btbd6	-0.384179	1		Cdh7	-0.321548	1		Zfp236	-0.279409	1		Gm26796	-0.407334	1		1700007H22Rik	-0.391548	1		Mapre3	-0.243317	1		Ctnna1	-0.141911	1		Tenm3	-0.379651	1		Flna	-0.371719	1		Acbd5	-0.191268	1		Gm16701.1	-0.427259	1
Fkbp9	-0.321408	1		Gpr137b	-0.372534	1		Bri3	-0.321606	1		2810021J22Rik	-0.431585	1		Tspan9	-0.32988	1		Ripply3	-0.391548	1		Hnrnpd	-0.049974	1		Gm16575	-0.382825	1		Smad4	-0.208046	1		Nars	-0.271895	1		Gm45159	-0.0206202	1		Ddc	0.180567	1
Gm34552	-0.335927	1		Znrd1	-0.391966	1		Agmat	-0.401554	1		Ccdc124	-0.447092	1		Gm16263	-0.397308	1		Nox3	-0.391548	1		Mbd2	-0.0286595	1		Gm17597	-0.266152	1		Hsph1	-0.318499	1		Jade3	-0.126031	1		Nrbf2	-0.142585	1		Gm37459	0.20614	1
Tacc1	-0.173168	1		Cep95	-0.280139	1		Gm36864	-0.401696	1		BB218582	-0.347599	1		Gm13630	-0.146549	1		Gm49964	-0.391548	1		4732463B04Rik	-0.15199	1		D130043K22Rik	-0.292612	1		Mtmr6	-0.243602	1		Adcy7	-0.437404	1		Cnot9	-0.158098	1		Gm20457	-0.312223	1
Zhx3	-0.0233266	1		Cfap77	-0.397073	1		Gm45356	-0.39678	1		Aqp1	-0.43347	1		Ttc41	-0.349969	1		Vmn2r117	-0.391548	1		2610042L04Rik	-0.378592	1		Eef1d	-0.362738	1		Cpeb2	-0.253498	1		Fank1	-0.246417	1		Gm49163	-0.412525	1		Bet1	-0.117547	1
Gm37850	-0.233166	1		Ptar1	-0.156107	1		Nme4	-0.396911	1		Zfp143	-0.378083	1		Gm47467	-0.422971	1		Ip6k3	-0.391548	1		Gm44626	-0.331087	1		Helz	-0.147466	1		Cnr1	0.0102627	1		Etnk2	-0.442797	1		B4galnt4	-0.232483	1		Reep1	-0.00870886	1
Gin1	-0.146325	1		Igflr1	-0.404841	1		Shcbp1l	-0.367008	1		3222401L13Rik	-0.341991	1		Gng2	0.0456107	1		C130040N14Rik	-0.391548	1		Rsad1	-0.424114	1		Alox5ap	-0.388882	1		Vps13c	0.0983984	1		Tyw1	-0.31009	1		Psmb3	-0.287137	1		Wnt16	-0.424562	1
Gm26562	-0.369715	1		Vmn2r27	-0.419616	1		Plod2	-0.123916	1		Thap12	-0.213273	1		Ptch2	-0.418693	1		Pspn	-0.391548	1		Zbed3	-0.424555	1		Smim7	-0.359441	1		Plpp6	-0.135395	1		Cpox	-0.147951	1		Rab23	-0.323178	1		Gpat2	-0.378985	1
1810059C17Rik	-0.389693	1		Zfp821	-0.149241	1		Pwp1	-0.27122	1		Pabpc1l	-0.438989	1		Klf9	-0.0699161	1		Gm41638	-0.391548	1		Rhbdl3	-0.122697	1		Rps7	0.0141395	1		Herc4	-0.227119	1		Btaf1	0.0147488	1		Vegfc	-0.27026	1		Enc1	0.126225	1
Fam92a	-0.0939766	1		Gm12911	-0.409921	1		Mybphl	-0.383857	1		Hnrnpa2b1	-0.189998	1		Thoc5	-0.17543	1		Npy6r	-0.391548	1		Strada	-0.0337424	1		Gm28370	-0.174499	1		Nsun2	-0.481559	1		Mybpc1	-0.351631	1		Psmc2	-0.293263	1		Rtn4r	-0.38771	1
Gm20703	-0.40804	1		Olfr986	-0.404619	1		Gm16364	-0.377089	1		Gm37432	-0.406303	1		Gm10687	-0.397191	1		BC026513	-0.391548	1		Tesk1	-0.43758	1		Mrpl12	-0.244748	1		Arhgap31	0.120864	1		Gm44151	0.245638	1		Nab1	-0.272971	1		Yipf1	-0.263635	1
Gm27217	-0.410465	1		Rpl7a	-0.428667	1		Rtf1	-0.168071	1		Gm31121	-0.406303	1		Alkbh2	-0.408117	1		Prr32	-0.391548	1		Gnl1	-0.427695	1		Lrrc47	-0.415899	1		Gm47471	-0.138137	1		Ncoa1	-0.126999	1		Tax1bp1	-0.188419	1		Ppp1r7	-0.074363	1
Gm29966	-0.411338	1		Ccdc154	-0.418183	1		Gm31182	-0.420188	1		Pfkm	-0.00171665	1		Kcnv1	-0.34827	1		Rtl3	-0.391548	1		Gm16958	-0.23701	1		Fam71b	-0.356842	1		Gm49797	-0.307327	1		Homer3	-0.207354	1		Ric1	-0.00352665	1		Sf3b1	-0.144342	1
Irak3	-0.398813	1		Mest	-0.322491	1		Cwc15	-0.264819	1		2500004C02Rik	-0.305415	1		Vsig10	-0.418177	1		Nxf7	-0.391548	1		5330439K02Rik	-0.243903	1		Carmil1	-0.100632	1		St3gal4	0.0243326	1		Gm11613	-0.13477	1		Lrp2	-0.382549	1		Ndn	-0.38939	1
Ten1	-0.219824	1		Utrn	-0.33774	1		Birc2	-0.238489	1		Bbs7	-0.10592	1		Gm45184	-0.423243	1		5730412P04Rik	-0.391548	1		Atp5c1	-0.25495	1		F2r	-0.309829	1		Top1	-0.164387	1		Uqcrc2	-0.270077	1		2510002D24Rik	-0.25725	1		Gm49497	-0.428917	1
Prss55	-0.409467	1		Hk1	-0.233016	1		Poglut2	-0.376857	1		B930018H19Rik	-0.321344	1		Cxcr4	-0.423758	1		Usp9y	-0.391548	1		Zcchc14	-0.25913	1		Gnptg	-0.281208	1		9430038I01Rik	-0.133588	1		Gmpr2	-0.355933	1		Elmo1	0.183486	1		Hykk	-0.232869	1
Syt3	-0.255423	1		Nav1	-0.174112	1		Gm47469	-0.357293	1		Gm44601	-0.398089	1		Mmrn1	-0.419779	1		Ppfia4	0.00874717	1		Cd300ld	-0.390343	1		Prss48	-0.330166	1		Gsta4	-0.133588	1		Kat5	-0.215171	1		Foxo4	-0.328688	1		Grb14	-0.248646	1
Fndc1	-0.2462	1		Ppa1	-0.33215	1		Gm14455	-0.378986	1		Gm13219	-0.407562	1		4930428E07Rik	0.0496705	1		Reep1	-0.362847	1		Fbxo22	-0.402307	1		Agk	-0.213002	1		Sppl2a	0.0388567	1		Ntng1	0.254508	1		Lrrc43	-0.393147	1		Speer4a	-0.378624	1
Cd226	-0.145751	1		Gm42797	-0.419506	1		Spryd7	-0.230487	1		Gm6559	-0.407562	1		Nipal3	-0.32443	1		Sbk1	-1.40377	1		Pigu	-0.274683	1		Ptk7	-0.362176	1		Ankfy1	-0.211243	1		Wdr89	-0.228502	1		D430036J16Rik	-0.429984	1		4930465K09Rik	-0.376588	1
Ms4a6b	-0.406374	1		Rwdd3	-0.262895	1		A530053M12Rik	-0.408674	1		Smyd1	-0.197714	1		Zfp780b	-0.211246	1		Man2b1	-0.0480689	1		Zmym3	-0.354854	1		Trmt112	-0.206864	1		Rptoros	0.0786969	1		Gnb5	-0.319925	1		Vpreb1	-0.386063	1		Ncam2	0.203192	1
Pcdhb16	-0.3098	1		Erbin	-0.0543799	1		Ccne1	-0.401904	1		Kcne2	-0.403401	1		Gm12841	-0.369238	1		Bphl	0.3917	1		4632404H12Rik	-0.221363	1		Gm15423	-0.295865	1		Jarid2	-0.200779	1		Setd2	-0.171014	1		Txlnb	-0.347234	1		Dpf2	-0.0913991	1
Gm26907	-0.369748	1		Tmprss4	-0.408275	1		Slc16a10	-0.00312469	1		Insl6	-0.400709	1		Olfr1277	-0.407924	1		Plxnb1	-0.161995	1		Mcm9	-0.335185	1		Gm2109	-0.420442	1		Phf21b	-0.457255	1		Adgrg2	-0.438058	1		Gm42788	-0.295816	1		Mtpap	0.0377257	1
Gm13187	-0.0725518	1		Cenpl	-0.416573	1		1110002J07Rik	-0.395527	1		Copz1	-0.271909	1		Mindy3	-0.0155762	1		Akt1	-0.0626582	1		Gnl3	-0.107421	1		Ccn3	-0.429217	1		Rfesd	-0.151256	1		Tmem150cos	-0.246791	1		Gm13986	-0.385288	1		A430005L14Rik	-0.3631	1
Tomm6os	-0.376901	1		Krt23	-0.409696	1		Olfr5	-0.413319	1		Ggnbp2	-0.228038	1		Serinc5	-0.109885	1		Sstr4	-0.418624	1		Cs	-0.263363	1		Tsr2	-0.389764	1		Ubap2l	0.0582475	1		Sltm	-0.130152	1		Ppp1r9a	-0.123214	1		Timm8b	-0.0966634	1
Zfp94	-0.301991	1		Selenoo	-0.21206	1		Srgn	-0.365908	1		Fam227b	-0.128701	1		Cat	-0.28923	1		Gm20544	-0.418624	1		Clasrp	-0.28297	1		Sptan1	-0.161156	1		Txndc12	-0.342645	1		A930012L18Rik	-0.289966	1		Phactr1	-0.0967118	1		B4galnt1	-0.423705	1
Gm29325	-0.362173	1		Eif4ebp3	-0.39942	1		Gm39556	-0.403841	1		Dhx30	0.0326578	1		Spag8	-0.422236	1		Gm42743	-0.425911	1		Gm14547	-0.307566	1		Hfm1	-0.429635	1		Plekha7	-0.0249769	1		Rabgap1l	-0.12413	1		Mrvi1	-0.426769	1		Gm2109	-0.396405	1
Wbp11	-0.256833	1		Abcc2	-0.4194	1		Gm38097	-0.418713	1		Trim12c	-0.390102	1		Gm11712	-0.313331	1		4930534D22Rik	-0.425911	1		Dcaf15	-0.394074	1		AY036118	0.398466	1		Kifc2	-0.528761	1		Tfcp2l1	-0.43057	1		Cdc20b	-0.426769	1		Gm16578	-0.396405	1
Grid2ip	-0.365159	1		6030445D17Rik	-0.419215	1		Bag3	-0.378873	1		Fam110a	-0.299039	1		Tusc3	-0.147942	1		Gm31831	-0.425911	1		Gm49519	-0.437424	1		Rps13	-0.0127127	1		Kpna3	-0.24432	1		Rasl11a	-0.336959	1		H2-M3	-0.426769	1		Pnp2	-0.396405	1
Pvr	-0.347327	1		Gm15813	-0.0610623	1		Lysmd2	-0.345981	1		Gm10732	-0.403388	1		Efcab6	-0.383399	1		Gm45425	-0.425911	1		Slc39a3	-0.376634	1		Cdk6	-0.396162	1		Rpe	-0.083228	1		Grhpr	-0.44632	1		Ash1l	-0.0996573	1		2810442N19Rik	-0.337755	1
Trappc3	-0.297136	1		Cnbp	-0.130518	1		Gm47204	-0.393591	1		Slc46a3	-0.218378	1		Tmtc2	0.111406	1		Igsf5	-0.425911	1		Cox18	-0.424625	1		Gm16287	-0.37957	1		Cnot6	-0.374604	1		Zfp14	-0.211834	1		Ptgfrn	-0.421546	1		Zic4	-0.261945	1
Gm19395	-0.371518	1		Trhr	-0.320401	1		Stk38	-0.183072	1		E130006D01Rik	-0.326804	1		4933417O13Rik	-0.42186	1		Lhfpl5	-0.425911	1		Kcnab3os	-0.375459	1		Emcn	-0.432204	1		Phf8	-0.226331	1		Acbd6	0.0107716	1		Gm36278	-0.375011	1		Mdk	-0.388628	1
Vmn2r3	-0.418815	1		Ppil3	-0.263462	1		Uxs1	-0.16504	1		Gpr61	-0.313088	1		Gm10062	-0.400687	1		Pcdhgb2	-0.425911	1		Senp1	-0.294273	1		Mthfr	-0.398714	1		Mad2l1	-0.170634	1		Gm15485	-0.440004	1		Gnl3l	-0.0760817	1		Bcat1	-0.281228	1
C230035I16Rik	-0.39662	1		Gm44079	-0.394857	1		Coa3	-0.258965	1		Cers6	0.115235	1		Gm48025	-0.406991	1		Ppp1r9b	0.0143371	1		Xrcc5	-0.309857	1		9630041A04Rik	-0.342967	1		Ccdc142os	-0.170634	1		Mrps7	-0.174377	1		Gm30075	-0.432549	1		Zfp28	-0.284792	1
Gm47695	-0.417111	1		Dlg1	-0.152853	1		Glipr1l3	-0.405948	1		1700067K01Rik	-0.370723	1		Gm44767	-0.345831	1		Ctbp1	0.0420794	1		Fut11	-0.150253	1		Gm10069	-0.384591	1		9130221H12Rik	-0.170634	1		Gm38642	-0.448169	1		Chst2	-0.355704	1		Snhg6	-0.364175	1
Mfsd4a	0.0152276	1		Mtmr2	-0.150431	1		1700054A03Rik	-0.223787	1		Eva1a	-0.269817	1		Gm9885	-0.36766	1		Grk3	-0.155286	1		Prodh	-0.102959	1		Il31ra	-0.161519	1		Gm45371	-0.170634	1		Vps33b	-0.156124	1		AI314278	-0.389226	1		Epn2	-0.162059	1
Trim28	-0.377189	1		Olfr557	-0.423799	1		Gm4651	-0.304984	1		Cdadc1	-0.283384	1		Slc39a9	-0.295117	1		Arsk	-0.28885	1		Pds5b	-0.165064	1		Degs2	-0.295179	1		Ccdc170	-0.170634	1		Slc24a3	-0.114459	1		Htr4	0.286324	1		Dclk2	0.0124675	1
Thada	-0.151048	1		Strip2	0.0749777	1		Cds1	-0.363988	1		Gm42825	-0.397266	1		Ric8a	-0.273671	1		Cfap99	-0.0455064	1		Yaf2	-0.0689095	1		Zfand5	0.0467209	1		Gm48727	-0.170634	1		Rarb	-0.277564	1		6430571L13Rik	-0.433041	1		Tatdn3	-0.151512	1
Pogz	-0.194877	1		Cwc27	-0.0504285	1		Prtn3	-0.421626	1		Unc119	-0.436515	1		Anxa6	-0.281682	1		Siva1	-0.0998944	1		4931422A03Rik	-0.208833	1		Gm10516	-0.140304	1		Acss3	-0.170634	1		Nudt11	-0.156276	1		Syt13	-0.0677256	1		Sun1	-0.208629	1
Gm14372	0.128553	1		Gm40770	-0.411144	1		1700056N10Rik	-0.320531	1		Pkhd1	-0.400021	1		1700081B01Rik	-0.420875	1		Tom1l2	-0.551883	1		Banf2	-0.448181	1		Slc27a2	-0.386001	1		D130043K22Rik	-0.170634	1		Gm29675	-0.364662	1		Mtcp1	-0.363845	1		Tmed1	-0.242323	1
Gm13389	-0.201058	1		Gm47868	-0.411144	1		Nudt22	-0.418826	1		Lmbr1l	-0.341371	1		Fgd6	-0.265561	1		Fam45a	0.166621	1		Hist1h1c	-0.419652	1		Zfp286	-0.163675	1		Tspan17	-0.170634	1		Jkamp	-0.0564604	1		Slc46a2	-0.224951	1		Sertad1	-0.374271	1
Uqcc1	-0.129289	1		Gm3115	-0.411144	1		Btbd2	-0.349551	1		Nop58	-0.360978	1		Paqr5	-0.420579	1		AC154200.1	-0.00152885	1		Esrra	-0.327124	1		Gls	0.044443	1		Frmpd2	-0.170634	1		Dazap1	-0.284858	1		Chrnb1	-0.31092	1		Tonsl	-0.425514	1
4933413L06Rik	0.0884669	1		2410017I17Rik	-0.411144	1		Hnrnpa3	-0.105936	1		Prkdc	-0.0359489	1		F10	-0.403656	1		Pkm	-0.754186	1		Fkrp	-0.327661	1		1700123M08Rik	-0.332571	1		Wdr90	-0.170634	1		Tjp1	-0.11647	1		4930578G10Rik	-0.345781	1		Ccnyl1	-0.268592	1
Gm29157	-0.405124	1		Il13	-0.419238	1		Dguok	-0.131661	1		Mob3b	-0.218216	1		Plpp1	-0.290327	1		Otud1	-0.097157	1		Lmna	-0.248407	1		Slc1a4	-0.247747	1		Zbtb12	-0.170634	1		Wdr76	-0.0786119	1		4930412E21Rik	-0.395632	1		BC035044	-0.422754	1
Mrpl2	-0.273593	1		4930447J18Rik	-0.410282	1		Igf2bp2	-0.376504	1		5033421B08Rik	-0.163306	1		Nudcd2	-0.233544	1		Tulp2	0.00138559	1		Hadhb	-0.314887	1		4930547M16Rik	-0.355396	1		Gm49974	-0.170634	1		Chd1	-0.238506	1		Gm35818	-0.395632	1		C1ql2	-0.405452	1
Synpo2l	-0.401201	1		Kera	-0.401952	1		Gm46210	-0.357002	1		Catsperb	-0.399632	1		Gm13748	-0.241993	1		Nme6	-0.0619445	1		Gm42303	0.133342	1		Pcsk4	-0.352998	1		Dmac2	-0.0139332	1		Gm36992	-0.167576	1		Rtp2	-0.395632	1		Slc41a3	-0.388964	1
Gm29895	-0.409443	1		Gprin2	-0.41914	1		C130026L21Rik	-0.313256	1		Ahcy	-0.431337	1		Pcsk4	-0.421394	1		Add1	-0.832554	1		Fam172a	-0.13569	1		Syde2	-0.348114	1		Dph3	-0.0860157	1		Ncdn	0.00675406	1		Mro	-0.261951	1		Igsf3	-0.397737	1
Gm35037	-0.301363	1		Tmcc2	-0.324369	1		Gm36752	-0.399911	1		Vsir	-0.357928	1		Plscr4	-0.277728	1		Gm12364	-0.45088	1		Nxpe5	-0.440423	1		Mgat3	-0.189429	1		1810019N24Rik	-0.58393	1		Larp6	-0.167071	1		Fbxo15	-0.350553	1		Pcdhb16	-0.275906	1
4732487G21Rik	-0.37018	1		Ccdc174	-0.289262	1		Tor1aip1	-0.286025	1		Pnpo	-0.413017	1		2010013B24Rik	-0.377726	1		Iqcm	-0.0437171	1		Shisa2	-0.440423	1		Ttc28	-0.101851	1		Serac1	-0.15258	1		Vangl1	-0.396247	1		Gm46447	-0.420383	1		Gm44287	-0.427602	1
Lck	-0.393111	1		Xpnpep2	-0.418999	1		Hax1	-0.372103	1		Gm13853	-0.394773	1		Fpr3	-0.420258	1		Ifitm3	0.193863	1		Dtna	-0.12039	1		Tex10	-0.280753	1		Senp1	0.0280081	1		Fam43a	-0.43253	1		Gm17077	-0.428938	1		Sema6c	-0.421404	1
Lsm8	-0.18091	1		Gm44577	-0.394412	1		Caskin1	-0.30768	1		Fryl	-0.103711	1		Topors	-0.222309	1		Zfp157	-0.103146	1		Tulp2	-0.161386	1		Fam53c	-0.368069	1		Rab6a	-0.251763	1		F630028O10Rik	-0.445946	1		Fn3k	-0.31276	1		4930455C13Rik	-0.0156987	1
Krt2	-0.418654	1		Specc1	-0.14718	1		Adcy8	-0.062631	1		Ggps1	-0.234028	1		Atp1b2	-0.387898	1		Ntng2	0.0628158	1		Cradd	-0.345486	1		Anks1b	-0.230096	1		Lin7a	-0.491698	1		Impdh1	-0.244668	1		Gm12724	-0.373988	1		Cdh5	-0.306453	1
Mlh1	-0.232501	1		Gm49422	-0.415924	1		Tomm22	-0.358208	1		4930413F20Rik	-0.396553	1		E230016M11Rik	-0.0527768	1		A830082K12Rik	-0.949649	1		2010204K13Rik	-0.427956	1		Fam161a	-0.243886	1		Aim2	0.0684513	1		Rgsl1	-0.369599	1		Galnt2	-0.217037	1		Zcrb1	0.0286067	1
Llgl1	-0.367339	1		Pygb	-0.223441	1		Pycr2	-0.362822	1		Gm15545	-0.356578	1		Tnfrsf8	-0.403258	1		Alkbh5	0.169272	1		Gm13856	-0.191212	1		Dcaf7	-0.268868	1		Armc7	-0.444628	1		Gbe1	-0.304939	1		Gm16201	-0.367544	1		Gnb2	-0.264639	1
Gm44127	-0.408662	1		Gm29361	-0.200958	1		Flcn	-0.362356	1		Proscos	-0.404014	1		Gm13647	-0.39069	1		Tafa3	-0.427849	1		Pdf	-0.37559	1		1110002L01Rik	-0.103504	1		Ubac2	-0.132718	1		Bbs10	-0.435649	1		Ifi30	-0.357977	1		Becn1	-0.0706529	1
Tgm7	-0.386321	1		Steap2	-0.333863	1		Cyp2j8	-0.397358	1		Majin	-0.399653	1		Spata33	-0.32636	1		Olfr56	-0.427849	1		Obsl1	-0.205578	1		Ing5	-0.253241	1		Slc20a1	-0.139505	1		Tmem163	-0.218411	1		Nanp	-0.351041	1		Spry1	-0.123127	1
4931406P16Rik	-0.217711	1		Zfp938	-0.338413	1		Gm34961	-0.379967	1		A230072C01Rik	-0.212445	1		Tmem238	-0.425615	1		B230104I21Rik	-0.437057	1		2810405F17Rik	-0.244218	1		Fbln1	-0.14657	1		Gm43964	-0.0514131	1		Nppc	-0.436083	1		Parvb	-0.259872	1		Zfp182	-0.190402	1
Pmm2	-0.297601	1		H13	-0.271505	1		Mcm9	-0.190554	1		Rap1a	0.0627045	1		Dmgdh	-0.351678	1		Ddx20	-1.15633	1		Snrnp35	-0.229136	1		Rbm5	-0.112505	1		Rnf114	0.0824939	1		Slc26a6	-0.436083	1		Pacsin3	-0.400796	1		Slc26a10	-0.36352	1
Gm26781	-0.261564	1		Gm1110	-0.417768	1		Ptgr1	-0.40777	1		Ccdc18	-0.276569	1		Selenoh	-0.426752	1		Maged1	0.213064	1		Mfsd5	-0.43048	1		Zfp963	-0.193964	1		Nup205	-0.386506	1		Gm12319	-0.436083	1		Phf2	-0.277234	1		Gm44040	-0.114613	1
Ptpn3	0.0466436	1		Gm34655	-0.224482	1		Gm36266	-0.420678	1		Rab11fip5	-0.344145	1		Gm44674	-0.420026	1		Fdps	-0.42416	1		1700030K09Rik	-0.334656	1		Gab3	-0.233478	1		Apbb3	-0.440967	1		Gm11802	-0.197216	1		Snapc5	-0.236023	1		Mapk6	-0.278783	1
Gm35040	-0.315431	1		She	-0.426287	1		Gm17234	-0.416905	1		A730020M07Rik	-0.40524	1		Slc6a7	-0.180827	1		4930533K18Rik	-0.0757277	1		4930595D18Rik	-0.102753	1		Rnf125	-0.424616	1		Mbtps2	0.0663811	1		Actg1	-0.274492	1		Atg4d	-0.12455	1		Olfr1369-ps1	-0.38329	1
Plekha4	-0.35269	1		Avpr1b	-0.391897	1		Gm44037	-0.405036	1		5033403H07Rik	-0.387367	1		Cdr1os	-0.0865587	1		Tmtc3	-1.41444	1		Glra2	-0.16329	1		Hspb11	-0.316338	1		Slco2b1	-0.158669	1		Zfp40	-0.0469847	1		Cisd2	-0.203993	1		Gm13205	-0.426057	1
Gm36840	-0.398454	1		Susd4	-0.139589	1		Acat2	-0.289453	1		Smim14	-0.13306	1		Gm21887	-0.42921	1		Ddx31	0.0349983	1		Klhl32	0.0344438	1		Kctd6	-0.306281	1		Zfp280d	-0.221194	1		Gm49169	-0.417034	1		Trim47	-0.336567	1		S100a4	-0.432191	1
Cnppd1	-0.388171	1		Irak4	-0.350841	1		Abra	-0.325418	1		Patj	-0.354054	1		Gm15457	-0.406742	1		Gm48855	-0.00463207	1		Ptprk	-0.142989	1		Jag1	-0.414444	1		Bpgm	-0.455449	1		Gm17597	-0.322317	1		Ube4a	-0.200988	1		Plekha2	-0.262986	1
Nat8f5	-0.405479	1		1110017D15Rik	-0.383022	1		Kpnb1	-0.254617	1		Unkl	-0.341724	1		Gm37724	-0.419395	1		Camk2b	0.0374238	1		Ak1	-0.427415	1		Gm42742	-0.431979	1		Gpr161	-0.514138	1		Trip13	-0.434511	1		Dmrta2os	-0.393164	1		Gm48682	-0.215805	1
Slc39a10	-0.220483	1		Dzip1	-0.255576	1		Nbl1	-0.415606	1		Slc52a2	-0.372778	1		Asb12	-0.419021	1		Umodl1	-0.448807	1		2310061I04Rik	-0.24561	1		Gm37573	-0.355212	1		Htr1f	-0.517554	1		Dbt	-0.109835	1		Nabp1	-0.296353	1		Cyb561	-0.375603	1
Mapk7	-0.390071	1		Gm32568	-0.418233	1		Eva1b	-0.391647	1		Airn	-0.00762648	1		Rex1bd	-0.36322	1		Glyr1	0.28541	1		Phtf1	-0.212197	1		Gm10433	-0.383645	1		Gm14066	-0.508685	1		Gm26559	-0.43292	1		Sall3	-0.306002	1		Lancl3	-0.331055	1
