## Supplementary Data S1-S8 for "Hippocampal γCaMKII dopaminylation promotes synaptic-to-nuclear signaling and memory formation" (part 3 of 3)

### Sheet: Data S7 (continued)
CA1				CA3				Dentate Gyrus				Subiculum				GABAergic				Neural Stem Cells				Neural Progenitor Cells				Astrocytes				Microglia				OPCs				Oligodendrocytes				Endothelial_Immune
Fndc3b	-0.181285	1		Tssk1	-0.418233	1		2810403D21Rik	-0.168388	1		Gm15354	-0.369503	1		Gm10516	-0.134532	1		Ehd1	-0.00962897	1		Efcab14	-0.287833	1		Ptprg	-0.125236	1		Retsat	-0.508685	1		1700011L22Rik	-0.447779	1		Map3k14	-0.366836	1		AU040972	-0.421748	1
4930432J09Rik	-0.418777	1		Fam104a	-0.181515	1		Fdx2	-0.299482	1		A730056A06Rik	-0.311668	1		4930430F08Rik	-0.173034	1		Gm49906	-0.435134	1		Gm47938	-0.268591	1		Mepce	-0.244419	1		Apold1	-0.508685	1		Gcsh	-0.439425	1		4930587E11Rik	0.0661125	1		Zfp382	-0.416378	1
Pdgfc	-0.271007	1		Gp1ba	-0.410406	1		Cndp1	-0.39706	1		Slc33a1	-0.284932	1		Cfap52	-0.394524	1		Spats2l	-0.0373057	1		Zfp870	-0.334099	1		Smim13	-0.0577132	1		Syce2	-0.508685	1		1700017B05Rik	-0.291613	1		Lin7b	-0.304982	1		Eif4b	-0.220635	1
Grin2b	-0.0713049	1		Klhl33	-0.375747	1		Efcab14	-0.25647	1		Cyp4x1	-0.105371	1		Spsb2	-0.421542	1		Snap29	-0.407778	1		Uimc1	-0.020785	1		Gm50254	-0.360873	1		Ears2	-0.439491	1		Ankrd9	-0.443281	1		Ube2d1	-0.189061	1		Terb1	-0.419886	1
A430034D21Rik	-0.419036	1		P2ry12	0.0420223	1		Adgra2	-0.25566	1		4930517E11Rik	-0.396335	1		Atr	-0.0675443	1		Gm26910	-0.402446	1		Gm34759	-0.441809	1		Zcchc17	-0.270474	1		Prkci	0.0188627	1		Pgm3	-0.392278	1		Eps15	-0.145063	1		Gm20632	-0.415473	1
Tmtc4	-0.0926629	1		Tm9sf1	-0.371141	1		Amacr	-0.349587	1		Rinl	-0.378945	1		Trpm4	-0.389761	1		Cdca7l	-0.100377	1		Mob1b	-0.299412	1		Aldh1b1	-0.437679	1		Phc1	-0.490485	1		Kcnip2	-0.283805	1		Tbk1	-0.187489	1		Gtf3c4	-0.342453	1
Prelid3a	0.0173677	1		4930566F21Rik	-0.399258	1		Nsmf	-0.227956	1		Tle3	-0.381855	1		Bace2	-0.37461	1		Timp4	0.213697	1		Usp40	-0.0019741	1		A730071L15Rik	-0.437679	1		Ppm1f	-0.0248939	1		Zcchc17	-0.270811	1		Rab11b	-0.261885	1		Gm12280	-0.431644	1
Dnase1	-0.398862	1		4930503L19Rik	-0.300751	1		Erf	-0.358319	1		Alg3	-0.408596	1		Atp9b	-0.120674	1		Ppdpf	-0.408538	1		C920021L13Rik	-0.369751	1		Hist1h2bg	-0.360691	1		Calcoco1	-0.00474766	1		Tox4	-0.0170513	1		Rdh11	-0.261048	1		Cldn18	-0.354938	1
Gm15339	-0.38207	1		Zfp64	-0.190772	1		Mospd1	-0.250718	1		Zfp936	-0.407377	1		Osbpl1a	-0.213879	1		Dcbld1	-0.0533807	1		H2-T22	-0.42657	1		Tmprss7	-0.204533	1		Mcm3	-0.143403	1		3300002A11Rik	-0.141167	1		Pla2g4e	-0.129185	1		Syt2	-0.419837	1
Elmo3	-0.378211	1		Zbtb46	-0.332372	1		Gm37362	-0.401886	1		Ptprcap	-0.407377	1		Hes7	-0.387651	1		Slc28a3	-0.0367872	1		2810455O05Rik	-0.234019	1		Ache	-0.425363	1		Ctdsp1	-0.143403	1		Prrc1	-0.121354	1		B3gnt3	-0.425094	1		Tmem74	-0.432704	1
Vmn2r10	-0.396906	1		Il5	-0.380534	1		Gm44674	-0.39267	1		Acsl5	-0.374588	1		Lhfpl2	-0.247358	1		Fam131a	0.301451	1		U2af2	-0.329166	1		Tbc1d12	-0.215744	1		Apbb2	0.061409	1		Ddb1	-0.126329	1		Gm44777	-0.233678	1		Lin54	-0.314173	1
Itga5	-0.400012	1		Poglut3	-0.412837	1		Rtkn2	-0.385286	1		Gm13324	-0.393814	1		Zfp607b	-0.289642	1		Klhl1	-0.531317	1		Slc39a7	-0.421695	1		Tbc1d24	-0.328631	1		Mbp	0.118863	1		1010001N08Rik	-0.366725	1		Mmp16	0.216166	1		Gm11772	-0.424071	1
Gm15802	-0.405253	1		2900042K21Rik	-0.392287	1		Sorcs3	0.0313402	1		Gm15594	0.383843	1		Dcun1d4	-0.0851895	1		Gm37362	-0.419254	1		Gas6	-0.399464	1		Gm9747	-0.361352	1		Snx6	0.0785445	1		Bcas1os1	-0.435768	1		Col3a1	-0.427389	1		Rgmb	-0.306027	1
4833427G06Rik	-0.407903	1		Olfr57	-0.408047	1		Ap1s1	-0.30305	1		Ltbp2	-0.376344	1		Gm28095	-0.277787	1		Nhlh2	-0.419254	1		Flt1	-0.60055	1		Trmt2b	-0.280058	1		Actl6b	-0.502023	1		Bdkrb2	-0.4517	1		Ttc39c	-0.241747	1		Cep112os1	-0.36884	1
Olfr1419	-0.410262	1		Gm31218	-0.417963	1		Pik3c2a	-0.162155	1		Zfp607a	-0.309826	1		Dsel	-0.183118	1		CK137956	-0.419254	1		Nexn	-0.10647	1		Lss	-0.337519	1		Bmper	-0.502023	1		Amt	-0.365953	1		5330439A09Rik	-0.371131	1		Stx6	-0.209359	1
Gabrr3	-0.417361	1		Chm	-0.0269722	1		Gm16675	-0.400072	1		Ctsz	-0.386286	1		Tcaf1	-0.145188	1		Gm42504	-0.419254	1		Gtf2h5	-0.104701	1		Lgals1	-0.233932	1		Fzd6	-0.502023	1		2700049A03Rik	-0.274789	1		Grb2	-0.207563	1		Gm40645	-0.396714	1
Pdik1l	-0.24318	1		Zfp991	-0.388124	1		Ptk6	-0.408004	1		9330020H09Rik	-0.398961	1		Colq	-0.388716	1		Asb4	-0.419254	1		Pld2	-0.39885	1		Ism1	-0.362316	1		Dok3	-0.0342249	1		Armcx4	-0.407716	1		Eea1	-0.175165	1		Gm28411	-0.342546	1
Gm48313	-0.409013	1		Phf20l1	0.0182938	1		Amz1	-0.346673	1		Gm48161	-0.389875	1		Hsh2d	-0.40258	1		Zfp747	-0.419254	1		Frmpd1	-0.0770567	1		Pcdhb11	-0.360272	1		Gm41361	-0.21756	1		Erc2	0.209567	1		Bhlhe22	-0.338874	1		Iqgap1	-0.230548	1
Gm10681	-0.269966	1		Dmd	0.0767945	1		Eif3a	-0.180139	1		Uggt1	-0.246861	1		Det1	-0.260662	1		Gm29773	-0.419254	1		A630072M18Rik	-0.251235	1		Extl1	-0.257137	1		Yif1a	-0.21756	1		Nedd8	-0.333602	1		Shank3	-0.367635	1		Gm21119	-0.427886	1
Ccdc24	-0.342975	1		Dact1	-0.420095	1		Rpe	-0.160401	1		Tstd1	-0.363954	1		1700113A16Rik	-0.29354	1		Tbx18	-0.419254	1		Mrm2	-0.418077	1		Chka	0.0648208	1		Tcerg1	-0.359325	1		Gprc5b	-0.295787	1		Crb1	-0.36464	1		Pola1	-0.0680368	1
Hist2h2be	-0.417058	1		F3	-0.247685	1		Gm41609	0.0970383	1		Camk2a	-0.112755	1		Sgo1	-0.398642	1		Leap2	-0.419254	1		Amer3	-0.252369	1		Gm49691	-0.321273	1		Kdm7a	-0.194642	1		Serpine1	-0.338851	1		Nfkbib	-0.258171	1		Gm32828	-0.44625	1
Yipf6	-0.237585	1		Gm48707	-0.409986	1		Best3	-0.258578	1		Nme9	-0.377887	1		Fam167a	-0.420969	1		Lrrc37a	-0.419254	1		2010007H06Rik	-0.378158	1		Mcur1	-0.00864473	1		2510009E07Rik	-0.282737	1		Rab19	-0.364396	1		Bcap29	-0.246641	1		Marveld3	-0.328924	1
Gm40293	-0.407332	1		Gm17644	-0.417678	1		4930547M16Rik	-0.389099	1		Akap8	-0.245254	1		Slc39a12	-0.383974	1		Gm49162	-0.419254	1		Gm42902	-0.206531	1		Gm15155	-0.447547	1		Cotl1	-0.285013	1		Emc3	-0.0877781	1		Gstk1	-0.320175	1		Aldoa	-0.265357	1
Ppp4r3b	-0.0378265	1		1810006J02Rik	-0.417678	1		Cmklr1	-0.391497	1		Gm4922	-0.42979	1		Uqcrc1	-0.307055	1		Gm5468	-0.419254	1		Atp6v0e2	-0.377252	1		Gm48767	-0.388667	1		Zfp341	-0.149395	1		Gm44079	-0.436662	1		Skp1a	-0.27945	1		C78197	-0.33148	1
Tdrd9	-0.406796	1		Gm13372	-0.417678	1		4930562F17Rik	-0.408217	1		Tjp1	-0.116185	1		Gm45554	-0.422449	1		Hgd	-0.419254	1		Ptpn7	-0.43278	1		Gm609	-0.388667	1		Tm2d1	-0.00531236	1		Gm34567	-0.133029	1		Gm17227	0.0309264	1		Iba57	-0.41561	1
Tapt1	-0.278705	1		Zfp985	-0.417678	1		C030014I23Rik	-0.301354	1		Gm29242	-0.400672	1		Daam2	-0.111773	1		4930500H12Rik	-0.419254	1		Gm16212	-0.43278	1		Iars	-0.287761	1		Edem3	-0.312382	1		Gm39929	-0.373163	1		Gm20470	-0.161282	1		Neurl2	-0.396329	1
Gm17552	-0.403789	1		Clec2f	-0.417678	1		Gdpd2	-0.382721	1		Pi4k2a	-0.0504058	1		Ppib	-0.205907	1		Tsga10ip	-0.419254	1		Blk	-0.43278	1		Gm11772	-0.434687	1		Rpl22	0.0133105	1		Jpx	-0.0118468	1		Dagla	0.0242419	1		Gm20379	-0.379753	1
Rasl2-9	-0.404176	1		Tbx20	-0.417678	1		Scd3	-0.391384	1		Drd3	-0.433128	1		Lect2	-0.403745	1		Gm28913	-0.426072	1		Tbc1d17	-0.289105	1		Tnfaip8l2	-0.424553	1		Fyttd1	-0.27547	1		Sf3b5	-0.226663	1		Gm47938	-0.327305	1		Gm47903	-0.432294	1
Usp37	-0.0360977	1		Ferd3l	-0.417678	1		Gm42413	-0.213853	1		Mrps26	-0.356222	1		Smoc2	-0.120693	1		Odf3l1	-0.426072	1		Dnajc14	-0.399414	1		Gm10390	-0.434127	1		Usf2	-0.270012	1		Derl1	-0.139832	1		Mthfd1l	-0.0914688	1		Chtf8	-0.356388	1
1110015O18Rik	-0.418919	1		Ighg2c	-0.417678	1		Zkscan5	-0.283819	1		Cdon	-0.183466	1		Pid1	0.0577886	1		St6gal1	0.434475	1		Casp2	-0.228994	1		Sox17	-0.357113	1		Gimap6	-0.528239	1		L3mbtl1	-0.282802	1		Angptl8	-0.380303	1		Fggy	-0.085333	1
Supt20	-0.189018	1		Gm3591	-0.417678	1		Ccdc6	-0.213573	1		Ppp4r3b	-0.0301238	1		Rxfp2	-0.421274	1		Psen2	-0.0735434	1		Plxna1	-0.326136	1		Nudt16l1	-0.266668	1		Pkdcc	-0.528239	1		Scg3	-0.291889	1		Irgm1	-0.424045	1		Prr14l	-0.214889	1
Grm2	-0.306424	1		2900040C04Rik	-0.417678	1		Serpinb7	-0.4179	1		Uqcrfs1	-0.345864	1		Tcp10b	-0.390548	1		Nfasc	0.373333	1		Pcdh11x	-0.233779	1		Ctdnep1	-0.37276	1		Galnt12	0.0849047	1		1600010M07Rik	0.0778824	1		B230110C06Rik	-0.37039	1		Ikzf2	-0.335225	1
Gm10643	-0.41796	1		Gm19276	-0.417678	1		Gm11802	-0.419654	1		Gm14221	-0.407598	1		Phlpp2	-0.206472	1		Pde4a	0.233576	1		Gm42742	-0.430812	1		Nprl2	-0.244521	1		Pds5b	-0.225235	1		Pcdha6	-0.361562	1		Gm20752	-0.423839	1		Pccb	-0.190112	1
6720483E21Rik	-0.398852	1		Crisp2	-0.417678	1		Gm28784	-0.42023	1		Hnf1b	-0.407598	1		Chrnb1	-0.264917	1		Gm39244	-0.432201	1		Gm36070	-0.435003	1		Atp5e	-0.0931215	1		Nemp2	-0.524325	1		C130083M11Rik	-0.35768	1		Armc10	-0.185756	1		Wasf1	0.104976	1
Myd88	-0.42001	1		Clasp1	-0.176182	1		Obp2b	-0.404389	1		Gm36246	-0.407598	1		Usp9x	-0.116354	1		Gm47375	-0.432201	1		L3mbtl3	-0.268178	1		Inafm1	-0.412757	1		Commd9	-0.524325	1		Slc18b1	-0.177962	1		Sprn	-0.262679	1		Slc39a11	-0.0856458	1
Tomt	-0.399963	1		Gm10248	-0.400105	1		Tsga10ip	-0.388698	1		Flrt1	-0.369561	1		Gm44206	-0.374319	1		Otc	-0.428294	1		Recql5	-0.316369	1		Taf8	-0.165285	1		Pacrg	-0.582377	1		4930533B01Rik	-0.437983	1		Calm1	0.1452	1		Ubr4	-0.221911	1
Gm38102	-0.339424	1		Gm47754	-0.418369	1		Mmp11	-0.419171	1		Myl3	-0.407139	1		Gm30159	-0.396522	1		Hspa12a	0.37019	1		Zfp948	-0.369121	1		Mettl11b	-0.0695062	1		Cacna1c	0.116212	1		Rnf130	-0.170435	1		A730085K08Rik	-0.270419	1		Hdlbp	-0.174842	1
Klra17	-0.411955	1		Usp9x	-0.141393	1		Angpt1	-0.361749	1		Gm10457	-0.330188	1		Fbln2	-0.394698	1		Ncan	-0.109777	1		Gdpd1	-0.235985	1		Serhl	-0.214731	1		Fsd1l	-0.561214	1		Nnt	-0.275601	1		Cpne8	-0.259803	1		Got1	-0.360356	1
Prl5a1	-0.411955	1		Slc5a1	-0.408743	1		Tnfaip6	-0.412332	1		4930527F14Rik	-0.388177	1		Gm31107	-0.399046	1		Nphp3	-1.0987	1		Caln1	0.0515185	1		Slitrk2	-0.202387	1		Scg2	0.0954359	1		Gm48293	-0.26626	1		Klk6	-0.42801	1		Gm27008	-0.263779	1
Syde1	-0.401651	1		Gm36660	-0.408743	1		Trrap	-0.195378	1		Mars2	-0.183669	1		Lsm5	-0.314295	1		Tspan32os	-0.451477	1		mt-Nd2	-0.516586	1		Npdc1	-0.0792734	1		Cstf2	-0.0809825	1		Mrps5	-0.0240565	1		Nrd1	-0.173257	1		Rspo2	-0.454088	1
Cd55b	-0.418196	1		Gpr149	-0.425489	1		Cd38	-0.415489	1		Gm10563	-0.107287	1		Gm20407	-0.30111	1		Cfap53	0.338439	1		Clpb	-0.268872	1		Gm15631	-0.383363	1		Tmem17	-0.505536	1		Gm21663	-0.439247	1		Mrm1	-0.420912	1		Enox1	0.24923	1
Coro2b	-0.190564	1		Adam15	-0.380941	1		6330410L21Rik	-0.419607	1		Larp6	-0.205652	1		4933428G20Rik	-0.257753	1		Inpp5j	-0.0478193	1		Tmem185a	-0.435984	1		Gm10863	-0.268754	1		Sh3bp5	-0.319228	1		Sh2d5	-0.231346	1		Gm38413	-0.395115	1		Gm16333	-0.394629	1
Plcb4	-0.34904	1		Gm28991	-0.408305	1		Zfp526	-0.383284	1		Gm20163	-0.405262	1		Cbx6	-0.259949	1		Mex3c	0.0665748	1		Igfbp3	-0.436356	1		Srp68	-0.148875	1		Cables1	0.0842808	1		Thsd1	-0.238574	1		Fkrp	-0.298671	1		Ppp3cb	-0.158227	1
Gm49336	-0.227758	1		Gng12	-0.23503	1		Chchd1	-0.225878	1		Rabep1	-0.13586	1		Gm50092	-0.420876	1		Sergef	0.254439	1		Erc1	-0.141243	1		Lrp8	-0.24223	1		Elavl1	-0.258931	1		9930111J21Rik2	-0.363675	1		Trappc6b	-0.216031	1		Htra3	-0.418912	1
Rnf169	-0.1408	1		Haus2	-0.286847	1		Gm29266	-0.384863	1		Tram1l1	-0.376856	1		Efcab14	-0.251006	1		Gm48949	-0.446894	1		Spryd4	-0.434808	1		Fbxw5	-0.197837	1		Lrp1b	0.0889984	1		Gm16146	-0.363675	1		Fign	-0.183994	1		Cdc42ep5	-0.393952	1
Maged1	-0.222226	1		Kdm3a	-0.235871	1		Mpc2	-0.196762	1		Ssx9	-0.401608	1		Gm45716	-0.294565	1		Gm38096	-0.428991	1		Rimklb	-0.291722	1		BC005537	-0.184484	1		Syt17	-0.477058	1		Sept11	-0.215243	1		Fbrsl1	-0.0507776	1		Atg9b	-0.425662	1
Kif21a	-0.113176	1		Fst	-0.383358	1		Ptx4	-0.421586	1		BC065397	-0.118516	1		Pak2	-0.229027	1		Gm48775	-0.428991	1		1700092C17Rik	-0.433362	1		Zfp879	-0.32315	1		Parp4	0.0894003	1		Eef1akmt2	-0.209158	1		Zfp507	-0.121322	1		Agtpbp1	-0.173705	1
Gm11659	-0.0136452	1		Bicral	-0.171637	1		D130040H23Rik	-0.0440497	1		Gm50410	-0.403629	1		Mysm1	-0.187899	1		Hmgcs1	-0.191692	1		Kif6	-0.234302	1		Gm30173	-0.429491	1		Nol7	-0.36287	1		Twnk	-0.424538	1		Thrsp	-0.35747	1		Cyp7b1	-0.240167	1
A030001D20Rik	-0.343218	1		Zmynd11	-0.141218	1		Prkce	-0.0572118	1		Ythdc2	-0.206572	1		Dnm3	-0.111256	1		4933407E24Rik	-0.0997327	1		Zkscan2	-0.157611	1		Sirt4	-0.160426	1		Uros	-0.543345	1		Rbfa	-0.294722	1		Gm17387	-0.383272	1		Gm30498	-0.394828	1
Eef2k	-0.125545	1		Hjurp	-0.338746	1		Aldh3a2	-0.334819	1		Hgh1	-0.444301	1		Alkbh3	-0.157145	1		Hectd1	-0.298201	1		Tnfrsf1a	-0.432509	1		Onecut1	-0.37584	1		Plekho1	-0.225866	1		Cdc42ep5	-0.304053	1		Gm10062	-0.428875	1		Rab6a	-0.197197	1
Ccdc74a	-0.345907	1		Gm48550	-0.407321	1		Gnrh1	-0.418695	1		Rgs12	-0.0710937	1		Trip13	-0.393274	1		Myt1	-0.0101118	1		Ppp1r35	-0.428929	1		Ccdc120	-0.296083	1		Gpr162	-0.484994	1		Cyp4f13	-0.139952	1		Mtmr9	-0.336955	1		Fbxl8	-0.297176	1
Lmna	-0.361335	1		Asb11	-0.327735	1		Esam	-0.376547	1		Lysmd3	-0.349586	1		Gm28379	0.141189	1		Col4a3bp	0.316206	1		Heatr6	-0.32294	1		Tsr1	-0.228922	1		Itgb1	-0.241582	1		Gnb2	-0.0895964	1		Gm27201	-0.392021	1		Mphosph10	-0.138485	1
Klk10	-0.394756	1		Mcemp1	-0.372531	1		Braf	-0.0970136	1		Apbb3	-0.163224	1		Gm10791	-0.1586	1		Col6a5	-0.181366	1		Ppfibp1	-0.122029	1		Gm8797	-0.358025	1		Thsd1	-0.498255	1		Cyb561d2	-0.311001	1		Chd1l	-0.306796	1		Stx8	-0.159097	1
4930528D03Rik	-0.418133	1		Dgkb	-0.15308	1		Mier2	-0.395663	1		Gm29328	-0.399828	1		Gm46218	-0.0972774	1		Nrbp1	-0.212755	1		Gpx1	-0.362805	1		Gm48696	-0.419337	1		Stard4	-0.214828	1		Trabd2b	-0.325267	1		Vps36	-0.113491	1		Sec24b	-0.155137	1
Ube2w	-0.12996	1		Gm37446	-0.38969	1		Gm17571	-0.0551777	1		Bcl2l2	-0.354522	1		Tbc1d16	-0.336247	1		Fam13c	0.366685	1		Epg5	-0.0784313	1		4632404H12Rik	-0.244906	1		Ank1	-0.150689	1		Fam183b	-0.328298	1		Gm15945	-0.385472	1		Rabepk	-0.226354	1
Strbp	0.0667398	1		Fam169b	-0.381823	1		Cspp1	-0.140649	1		Gm38394	-0.282253	1		Ddx1	-0.029657	1		Rnf40	-0.316455	1		Gm15996	-0.445058	1		Ftsj3	-0.252879	1		Ddx46	0.141083	1		Gm44997	-0.28851	1		Gm5087	-0.254921	1		2810407A14Rik	-0.354465	1
Gm1979	-0.401997	1		Sdhc	-0.213009	1		Gm42701	-0.420155	1		Srgap1	0.0787439	1		Gm15492	-0.218193	1		Vrk3	-0.0387423	1		Dhx36	-0.0303012	1		Abcc6	-0.377445	1		Ypel3	-0.279238	1		Hdx	-0.0613595	1		Samd13	-0.384199	1		Gm45359	-0.423879	1
Adrm1	-0.397797	1		Rhpn1	-0.416486	1		1700001K23Rik	-0.329142	1		Errfi1	-0.0174338	1		Gm16552	0.00278735	1		Anapc4	0.240753	1		Hectd3	-0.40078	1		Mycn	-0.440723	1		Baiap2l1	-0.363388	1		Srrd	-0.438873	1		Gm20635	-0.419294	1		Dguok	-0.064127	1
Arfgef2	-0.188166	1		Brox	-0.319319	1		Mcur1	-0.347782	1		Cbx1	-0.0747283	1		Dcaf12	-0.323599	1		Gpx4	0.168433	1		Tes3-ps	-0.430266	1		5430431A17Rik	-0.409091	1		Brms1l	-0.268956	1		Zfp689	-0.435754	1		Snx14	-0.0427064	1		Rhbdl3	-0.413647	1
Wdr26	-0.16653	1		Rasa2	-0.211364	1		Tspoap1	-0.204178	1		0610025J13Rik	-0.405056	1		Gm49698	-0.403627	1		Tom1l1	-0.473121	1		Nrg2	0.0493016	1		Maz	-0.406687	1		Zbtb14	-0.46657	1		Tcf19	-0.435161	1		Gm32926	-0.314942	1		Skint11	-0.398487	1
Dgcr6	-0.392264	1		Pnck	-0.397292	1		March7	-0.159143	1		Ccnyl1	-0.246301	1		Hes1	-0.291089	1		Bicc1	-0.767717	1		Gm29328	-0.431389	1		Eif3a	-0.172009	1		Ndufb1-ps	-0.367525	1		Ndufaf4	-0.0695133	1		Mcm6	-0.232399	1		Kansl1l	0.0688436	1
Csrnp2	-0.33458	1		Gm49586	-0.401171	1		Mbnl2	-0.0764389	1		Zfp185	-0.434945	1		Phldb2	-0.366847	1		A430033K04Rik	-0.13123	1		Armc5	-0.415477	1		Ecm1	-0.431001	1		Sapcd1	-0.232974	1		Aasdh	-0.340391	1		Rcan3	-0.358988	1		Stc1	-0.289302	1
Lin9	-0.376039	1		Gm36372	-0.418152	1		Gm50133	-0.408829	1		Edf1	-0.327167	1		1700001G11Rik	-0.357382	1		Lrrc27	-0.460996	1		Gm11100	-0.265206	1		Vil1	-0.313471	1		Higd2a	0.0216515	1		Txlng	-0.191815	1		Gm1979	-0.19361	1		Aldh5a1	-0.221987	1
Ppp1r13b	0.0297565	1		Gm46515	-0.395459	1		Gm49797	-0.150479	1		Mmaa	-0.243616	1		Pkmyt1	-0.423422	1		Kcnc2	0.405807	1		Sfpq	-0.1664	1		Hsd11b2	-0.388028	1		Ireb2	-0.24774	1		Atg4c	-0.231885	1		Gm14210	-0.398294	1		Zmiz1	-0.228462	1
Gm36198	-0.11179	1		Gm49932	-0.420644	1		Dnajc17	-0.360794	1		Ttc9c	-0.212951	1		Acad8	-0.186515	1		Apbb1	-0.00605049	1		Alkbh4	-0.42397	1		Gm17266	-0.388028	1		Ifi203	-0.0606638	1		Tgfbr3	-0.237388	1		Gm16188	-0.398294	1		Zbtb25	-0.198552	1
Spdef	-0.396602	1		Rpl10	-0.473296	1		Pmm1	-0.33112	1		Sulf1	-0.454372	1		Arl8b	-0.269276	1		Jazf1	-0.478077	1		Sp4	-0.0195072	1		Gm36988	-0.0986639	1		Sall3	-0.342289	1		Gm13187	-0.125322	1		Trp73os	-0.398294	1		Ptpn3	-0.021166	1
Pde6d	-0.293548	1		Cdk4	-0.279124	1		Mlh3	-0.268723	1		Gdf7	-0.403021	1		Arl15	-0.0869409	1		Vcan	0.0796337	1		Mllt1	-0.209858	1		Gm43728	-0.433072	1		Dram2	-0.285502	1		Xkr7	-0.449939	1		Olfr556	-0.398294	1		Cdc123	-0.223345	1
Rnf213	-0.298376	1		Gm28119	-0.387077	1		Kxd1	-0.194344	1		Slc4a4	0.244314	1		Zfand6	-0.232123	1		B4galt4	-1.74091	1		Gm16124	-0.189303	1		Fbxl12os	-0.100472	1		Gm40916	-0.499455	1		Sema6d	-0.126996	1		Olfr653	-0.398294	1		Gpx7	-0.402763	1
Gm17116	-0.408946	1		Gm30270	-0.41111	1		Gm45738	-0.406653	1		Gm27028	-0.40405	1		Olfr557	-0.40739	1		Iglon5	-1.34389	1		Snrpb	-0.131179	1		Atg16l2	0.0580444	1		Il1r2	-0.174403	1		Gm17201	-0.325789	1		Kcnj5	-0.398294	1		Gm42495	-0.422039	1
4930405A10Rik	-0.383431	1		Vmn2r67	-0.41111	1		Gm45216	-0.413751	1		Gm41289	-0.40405	1		Zfp286os	-0.40739	1		Tpmt	-0.0282428	1		Gm12542	-0.425272	1		Ppme1	-0.170478	1		Gm34882	-0.174403	1		Syt3	-0.25255	1		Chrna3	-0.398294	1		Ldhc	-0.422039	1
Gm9484	-0.400976	1		Cyp2d26	-0.41111	1		Oscar	-0.409861	1		Gm6588	-0.147592	1		Gm36346	-0.40739	1		Rsl1d1	0.0723094	1		Cdk5r2	-0.416305	1		Smap1	-0.170515	1		Gm43463	-0.174403	1		Slco5a1	-0.380505	1		Gm27211	-0.398294	1		Wfikkn2	-0.422039	1
Pla2g4c	-0.41858	1		B230323A14Rik	-0.425814	1		Zfp763	-0.213556	1		Ccdc8	-0.432486	1		Gm10432	-0.338437	1		Olfr690	-0.472432	1		Dtx3	-0.377713	1		9430038I01Rik	-0.259284	1		Gm13212	-0.174403	1		Zfp575	-0.437531	1		Slc5a8	-0.398294	1		1700015H07Rik	-0.286306	1
Zfp930	-0.261146	1		E2f5	-0.208577	1		Rabl2	-0.377275	1		Eif2a	-0.311146	1		Rapgef1	-0.190814	1		Tubgcp6	-0.0153833	1		Cdkn2c	-0.372702	1		Tbc1d19	-0.169637	1		A930041C12Rik	-0.174403	1		Gm14493	-0.437531	1		Gm48428	-0.398294	1		Mei1	-0.37986	1
Ankra2	-0.164161	1		Pnpo	-0.404644	1		Ogfod3	-0.418648	1		1700109H08Rik	-0.110466	1		Gm32391	-0.402501	1		Mccc1	0.137381	1		Cdk9	-0.3076	1		Rnf216	-0.146751	1		Tctn2	-0.174403	1		4930593A02Rik	-0.439326	1		Vmn1r203	-0.398294	1		Rasa2	-0.236317	1
Psmb2	-0.212709	1		Taf1b	-0.0383573	1		Sdhaf1	-0.414701	1		Col1a2	-0.373594	1		Gm35940	-0.420651	1		Ypel3	-0.100086	1		Slc4a3	-0.388138	1		Hnrnpk	0.0395353	1		1700015O11Rik	-0.174403	1		Gm12655	-0.414161	1		E130119H09Rik	-0.398294	1		Gm26537	-0.346899	1
Gal3st2b	-0.411522	1		Gm20753	-0.369754	1		Rell1	-0.352884	1		Tpbg	-0.356263	1		Lipc	-0.364738	1		Bace1	-0.802883	1		Gm44987	-0.328998	1		Eri2	-0.160629	1		Pcsk6	-0.174403	1		Ifit2	-0.375566	1		Psmb11	-0.398294	1		Aspm	-0.394023	1
Nkx2-4	-0.411522	1		Moap1	-0.41741	1		Pmepa1	-0.230699	1		Xkr6	-0.119153	1		Dtd2	-0.41006	1		2310002D06Rik	-0.0779322	1		Gm15347	-0.303137	1		Adam25	-0.374446	1		Acd	-0.174403	1		Ipp	-0.359577	1		Gm39556	-0.398294	1		Mllt3	0.140212	1
Cym	-0.411522	1		Gm50142	-0.395006	1		Stoml2	-0.368178	1		Fcrl5	-0.405665	1		Car1	-0.408383	1		Gm50250	0.24675	1		Ndufaf6	-0.21397	1		Gstt1	-0.367586	1		Gpx3	-0.174403	1		BX470216.1	-0.344555	1		Rbm33	-0.143407	1		Gm4279	-0.388132	1
Matn1	-0.411522	1		Zc3h12a	-0.419166	1		4731419I09Rik	-0.376466	1		Gm27184	-0.35988	1		Olfr71	-0.408383	1		AC166172.1	-0.0721141	1		Pkp2	-0.00848775	1		Inppl1	-0.316032	1		Gm26916	-0.174403	1		Gm11351	-0.344555	1		Ina	-0.328395	1		Vti1b	-0.232775	1
Gm36719	-0.411522	1		Cnot2	-0.134125	1		Fbxo11	-0.106353	1		Thap3	-0.0589251	1		1700110I07Rik	-0.408383	1		Brcc3	0.143456	1		Rnf152	-0.373917	1		Inpp5e	-0.384877	1		Tomm6os	-0.174403	1		Mmadhc	-0.119853	1		Serpinf1	-0.427437	1		Gm20069	-0.331737	1
Olfr115	-0.411522	1		Psmb1	-0.340931	1		Srpr	-0.000666115	1		Ccdc13	-0.292653	1		Clec3a	-0.408383	1		Cdipt	-1.15943	1		Gm15346	-0.324109	1		C030029H02Rik	-0.363128	1		Kazn	-0.53949	1		Cxcl16	-0.427389	1		Ebf2	-0.393913	1		Phyhipl	-0.0468217	1
Gm11739	-0.406558	1		Josd1	-0.308937	1		Trim75	-0.420763	1		Sesn1	-0.201435	1		Gm3194	-0.408383	1		Pycr2	-0.410092	1		Syf2	-0.243317	1		Sh2b2	-0.317753	1		Zdhhc5	-0.374621	1		Fem1c	-0.124464	1		Sec11c	-0.260801	1		Rnf125	-0.000353907	1
Larp4	-0.210767	1		Fgf2	-0.292268	1		Hdac6	-0.181298	1		Ube2ql1	-0.260632	1		Traj27	-0.408383	1		Hyal1	-0.477598	1		Hipk2	-0.190575	1		Zfp40	-0.0800053	1		Eif2b3	0.0891006	1		Olfr323	-0.441473	1		Iffo2	-0.283657	1		Gm16617	-0.375513	1
Jsrp1	-0.418391	1		Gm35732	-0.41941	1		Insig2	-0.241609	1		Gm44983	-0.406334	1		Gm19784	-0.408383	1		Cnot4	-0.33507	1		Pex11g	-0.408333	1		Gm36602	-0.344386	1		Mettl21c	-0.528518	1		Sstr3	-0.441473	1		Upf3b	-0.202297	1		Gm17111	-0.418892	1
Tnmd	-0.417434	1		Rnf39	-0.37672	1		Oxt	-0.409609	1		Platr32	-0.406334	1		Gm30192	-0.408383	1		Ski	0.414152	1		Prr3	-0.176336	1		Atp2b2	0.0617879	1		Mrpl28	-0.0960531	1		Gm30117	-0.441473	1		Mmaa	-0.250275	1		Mdc1	-0.328518	1
Ramp1	-0.0832229	1		Ak5	-0.110598	1		Clca3a1	-0.409609	1		Aff4	-0.149307	1		Gm18336	-0.408383	1		Dtymk	-1.0709	1		Hus1	-0.396045	1		Otx2	-0.346233	1		Sec14l2	-0.149029	1		Rnf141	-0.2294	1		Gm29417	-0.421169	1		Nhsl2	-0.437817	1
Lhx1	-0.419768	1		Sec31b	-0.408751	1		Gm31363	-0.409609	1		Zfand3	-0.113396	1		Angptl1	0.0033817	1		Mlec	-0.270134	1		B230209E15Rik	-0.0197383	1		Mavs	-0.197984	1		Guf1	-0.418089	1		Eif4enif1	-0.0520193	1		Gm14326	-0.16281	1		Gm42161	-0.289614	1
Rab11fip2	-0.0143288	1		Tmem267	-0.385764	1		Rfpl4	-0.409609	1		Chia1	-0.361868	1		Lmbr1l	-0.369676	1		Ecpas	0.0793694	1		Rab3gap1	-0.198038	1		Gm15809	-0.422682	1		Ier5	0.0764954	1		Arhgef7	0.0157811	1		Prpf40b	-0.293083	1		Dpy19l4	-0.217784	1
Mtmr7	-0.195458	1		Nepro	-0.282492	1		Olfr550	-0.409609	1		Usp42	-0.27696	1		Cdh10	-0.111537	1		2500002B13Rik	-0.44705	1		Rps6ka3	-0.189905	1		Accs	-0.381898	1		A930033H14Rik	-0.396925	1		Plxna4os1	-0.420044	1		Gm4924	-0.29514	1		Akain1	-0.265948	1
Crtc2	-0.371869	1		Ube2u	-0.40407	1		Nr2e3	-0.409609	1		Gpr45	0.053484	1		Otud4	-0.21156	1		Gm5458	-0.44705	1		Ccp110	-0.527159	1		Ddrgk1	-0.0780462	1		Chd3	0.0433077	1		Eif6	-0.315489	1		Vps26c	-0.326604	1		Dhx15	-0.192511	1
Gm49064	-0.417684	1		Gm37855	-0.401342	1		0610012D04Rik	-0.409609	1		Gm28638	-0.398965	1		Gm50250	0.0924973	1		Csnk1d	-0.780351	1		Gm49194	-0.433125	1		Gm12536	-0.442052	1		Tppp	-0.395187	1		Gm12381	-0.492158	1		Gm17571	-0.198546	1		Senp7	0.00561638	1
Gm48439	-0.410802	1		Mcm10	-0.420572	1		Dlx6os1	-0.416467	1		Apopt1	-0.0379181	1		Sec24d	-0.111336	1		Pomgnt2	-0.442829	1		Ptdss2	-0.351169	1		B230104I21Rik	-0.230399	1		Agpat2	-0.557838	1		Cul2	-0.0380776	1		P2rx4	-0.303233	1		Atg7	-0.106299	1
Pdpn	-0.414159	1		Bcam	-0.406336	1		Abca13	-0.418099	1		Aunip	-0.437895	1		Gm38973	-0.399123	1		Mthfsl	-0.22388	1		Yipf6	-0.19557	1		Ndfip1	0.062189	1		Kti12	-0.557838	1		Omd	-0.197663	1		Zmpste24	-0.305246	1		Ddt	-0.117273	1
Herc4	-0.177258	1		Ush2a	-0.423732	1		Lrrc8c	-0.264618	1		Gm5136	-0.209437	1		Ubtd2	-0.259597	1		Gm15788	-0.0627932	1		Dzip1l	-0.342449	1		Rhbdf1	-0.418226	1		Naa80	-0.557838	1		Thnsl1	-0.36412	1		Rhebl1	-0.420867	1		Pcdhb22	-0.412115	1
Hspbp1	-0.329024	1		Gm32282	-0.417756	1		Tmem60	-0.250783	1		Tsc2	-0.141578	1		Ctps2	-0.198057	1		Prkag1	-0.158911	1		Col4a3bp	-0.0178829	1		Sh2d5	-0.432657	1		Akap12	-0.557838	1		Xab2	-0.433282	1		Havcr2	-0.42508	1		Abcg3	-0.413367	1
4921529L05Rik	-0.410728	1		Gm31641	-0.409553	1		Ube2d2b	-0.406477	1		Tshz1	-0.269489	1		Zfp219	-0.380263	1		Enpp1	-0.50723	1		Pcdhb18	-0.427459	1		Acsbg2	-0.334931	1		4930512B01Rik	0.15519	1		Mterf4	-0.194407	1		Adi1	-0.377793	1		Slc30a9	-0.203476	1
4931406B18Rik	-0.410728	1		Ttc7	-0.392416	1		Fgfbp1	-0.410094	1		Pms1	-0.137092	1		Gm46652	-0.421006	1		C130046K22Rik	-0.408132	1		Sp1	-0.360454	1		Ndufa8	-0.0901838	1		Atp2b2	-0.227897	1		1700084E18Rik	-0.453542	1		Ptgr2	-0.151225	1		4930502A04Rik	-0.420909	1
Prss38	-0.410728	1		St3gal1	-0.396236	1		Gm45334	-0.410094	1		Pank1	-0.301335	1		Tmem250-ps	-0.376478	1		Ccdc169	-0.439327	1		Ctsl	-0.396089	1		Hlcs	-0.0047423	1		Bcl7b	-0.0330376	1		5730437C11Rik	-0.453542	1		Mapkapk3	-0.427368	1		B020010K11Rik	-0.240615	1
Ralgapa2	-0.109673	1		Sh3bgrl2	-0.254098	1		4930442G10Rik	-0.410094	1		Ankrd12	-0.114874	1		Atp5o	-0.419395	1		Gm47715	-0.439327	1		1110017D15Rik	-0.264414	1		Faap24	-0.438676	1		Ppm1d	-0.348111	1		Gm12718	-0.453542	1		Rhbdd3	-0.188269	1		Slc6a11	-0.374632	1
Rnf121	-0.228725	1		Olfr10	-0.41064	1		Ints14	-0.129084	1		Traf1	-0.405497	1		4930474M22Rik	-0.298373	1		Ccdc88c	-0.318403	1		Gm38576	-0.358575	1		R3hcc1	-0.420471	1		Fastkd2	-0.514171	1		Gm17102	-0.453542	1		Atl1	-0.0105737	1		Tespa1	-0.389837	1
Ly6c1	-0.387642	1		Cd14	-0.41064	1		Ubap1	-0.122471	1		Gm47599	-0.405497	1		1700061G19Rik	-0.33585	1		Hdac3	-0.209003	1		She	-0.381416	1		Bahd1	-0.415493	1		Bex4	-0.138989	1		Utp18	-0.128634	1		E2f3	-0.256707	1		Tm9sf1	-0.311714	1
Selenov	-0.389949	1		Cttnbp2nl	-0.31348	1		Agrp	0.0911359	1		Map7d3	-0.405497	1		Gm15612	-0.422381	1		Hnrnph3	-0.819414	1		Cdc6	-0.381416	1		Hddc3	-0.234263	1		Tnrc6b	0.0511132	1		Rsph4a	-0.336894	1		Gm48882	-0.41342	1		Isca1	-0.329089	1
Ifnk	-0.404853	1		Coa7	-0.284219	1		Brf1	-0.120311	1		Grb7	-0.390518	1		4930581F22Rik	-0.365727	1		Rbm18	-0.21459	1		Gm48102	-0.381416	1		Ankrd24	-0.358083	1		Prpf4b	0.0681546	1		4930433B08Rik	-0.372206	1		Zfp652	-0.187903	1		Gm45356	-0.383627	1
Gm16048	-0.400449	1		Inafm2	-0.34656	1		Pdk3	-0.241425	1		Smg1	-0.163025	1		Mier2	-0.39427	1		Iqank1	-0.109117	1		Zfp275	-0.443191	1		Fbn1	-0.146385	1		Clec4a1	-0.127524	1		1700017G19Rik	-0.372206	1		Mavs	-0.405745	1		Bex2	-0.398365	1
Ankrd13d	-0.296575	1		4933424G05Rik	0.0860872	1		Nyx	-0.376534	1		Gm9961	-0.203693	1		Tfap2c	-0.41948	1		Tnfaip6	-0.0749752	1		Gm16984	-0.373664	1		Gm10865	-0.341581	1		Tpp2	-0.182179	1		Cort	-0.372206	1		Ehhadh	-0.402745	1		P3h3	-0.352772	1
Mfap5	-0.411388	1		Creb3l1	-0.420295	1		Far1	-0.131199	1		Tollip	-0.277015	1		Gm39556	-0.406459	1		Adamts12	-0.518678	1		Spast	-0.0428172	1		Gbf1	-0.11792	1		Nfkbil1	-0.440749	1		Tas1r3	-0.372206	1		Zfp248	-0.310946	1		Gm31323	-0.093599	1
Spata5	-0.161816	1		Ctc1	-0.379585	1		Slc22a8	-0.384329	1		Cacna2d3	-0.151776	1		Gm39459	-0.420204	1		Nr4a2	-0.372973	1		Eya2	-0.442807	1		Zmym5	-0.171411	1		Ppih	-0.500482	1		Gm26604	-0.372206	1		Tceanc	-0.3017	1		Slc51b	-0.363523	1
Slc2a3	-0.218894	1		Zfp936	-0.418193	1		Tcte1	-0.396325	1		Dynll2	-0.406689	1		Gm960	-0.183604	1		Gm16188	-0.0710145	1		Pcbp1	-0.40124	1		Rcan1	-0.298667	1		Aplf	-0.476532	1		Gm10575	-0.372206	1		Vmn2r27	-0.430118	1		Dtnb	0.0969107	1
1810012K08Rik	-0.394031	1		Rrm2	-0.417505	1		Clstn1	-0.212295	1		Ccdc51	-0.3039	1		Fam43b	-0.388902	1		Trim16	-0.50101	1		Chchd1	-0.247334	1		Slc7a2	0.0494614	1		Rer1	-0.401992	1		Gm31659	-0.372206	1		Nr1d1	-0.393946	1		Lrp2	-0.371799	1
Olfr798	-0.412084	1		1700066M21Rik	-0.329734	1		Aire	-0.405652	1		A230087F16Rik	-0.459094	1		Gm49445	-0.317279	1		Fam228b	-0.0379894	1		Lamp1	-0.333686	1		Prrx2	-0.423711	1		Poli	-0.053964	1		Hic1	-0.372206	1		Gm15423	-0.276303	1		Gm32250	0.0423915	1
Gm44036	-0.396001	1		Cmtr1	-0.283146	1		Fez1	-0.183999	1		C130026I21Rik	-0.433574	1		Mindy1	-0.385784	1		Adck2	-0.404276	1		Zdhhc20	-0.265563	1		Thop1	-0.439092	1		Ndrg3	0.0623658	1		Ttll6	-0.372206	1		Myo9b	-0.211384	1		Tspan18	-0.342851	1
BC028777	-0.285253	1		Fcnb	-0.417387	1		Map4k4	-0.163028	1		St6gal1	-0.0527368	1		Gm12064	-0.00310041	1		Gm1043	0.0651929	1		Arih2	-0.256263	1		Cmtr2	-0.429066	1		Fam193a	-0.141667	1		Gm534	-0.372206	1		Gm15997	-0.34056	1		Wapl	-0.134235	1
Nutm1	-0.377601	1		Icam1	-0.419063	1		Gm34829	-0.394915	1		Gm42869	-0.416534	1		Ldoc1	-0.422684	1		Prkag2	-0.0878156	1		Wrnip1	-0.388305	1		Glra2	-0.340372	1		Fibcd1	-0.123403	1		Rom1	-0.372206	1		Zfp61	-0.354935	1		Apol8	-0.374323	1
Gm281	-0.417867	1		Olfr437	-0.417869	1		Xlr3a	-0.396914	1		Hmgb1	-0.261991	1		Prdm12	-0.40302	1		Syn1	0.249619	1		Tmem114	-0.433062	1		Med13l	-0.129071	1		Lhx6	-0.196928	1		Smpx	-0.372206	1		Gm45738	-0.433291	1		Smg1	-0.14635	1
Fam171b	0.0177898	1		Wapl	0.000926603	1		Vmn2r18	-0.407287	1		Skiv2l	-0.376233	1		1700061H18Rik	-0.366049	1		Epor	-0.44514	1		Capn15	-0.0861149	1		Hdlbp	-0.209674	1		Cyp2u1	-0.196928	1		Pnpla7	-0.305364	1		Rab38	-0.433291	1		Arih2	-0.192561	1
Npas2	-0.18604	1		Doc2b	-0.226487	1		Atp6v0d2	-0.420224	1		Samd13	-0.430063	1		Vmn2r84	-0.414231	1		Ppp5c	-0.301564	1		Gm17203	-0.32695	1		Gapdhs	-0.128949	1		1700055D18Rik	-0.196928	1		Impg1	-0.346906	1		Igf1os	-0.433291	1		Prrt3	-0.315524	1
Eef1akmt4	-0.390825	1		Gm12153	-0.419403	1		9530036M11Rik	-0.404702	1		Cab39	-0.243801	1		Gm12092	-0.357779	1		Lmbr1	0.267082	1		Soga1	-0.324377	1		C2cd5	-0.163175	1		Gcc1	-0.196928	1		Gm49548	-0.441507	1		Nabp2	-0.185382	1		Dnase1l2	-0.420436	1
Gm45897	-0.40227	1		Mef2c	-0.235681	1		Inafm1	-0.412325	1		Fam174b	-0.36261	1		Ndc1	-0.248326	1		Kif5a	-0.205207	1		Gstm6	-0.437694	1		Pard3bos2	-0.36226	1		Gpld1	-0.196928	1		Ercc4	-0.0979388	1		Rab5if	-0.355476	1		Nell2	0.227926	1
Zfp74	-0.166999	1		Theg	-0.416727	1		4930511A02Rik	-0.407964	1		Gm41481	-0.408383	1		Cdc6	-0.420418	1		Fam227a	-0.35712	1		Erc2	0.079333	1		Pnp	-0.00628815	1		Xpnpep3	0.0406232	1		4930551O13Rik	-0.277416	1		Gm26910	-0.261065	1		Pcyt1b	-0.159099	1
Akr1a1	-0.32005	1		Ddb1	-0.339956	1		C1ql1	-0.393651	1		Gnl1	-0.402609	1		Cdk2	-0.421292	1		Atr	0.360328	1		Gstt3	-0.3905	1		Psmd8	-0.163747	1		Cmtm7	0.100318	1		Arpc1a	-0.0415997	1		Kctd9	-0.352842	1		Ubc	0.154993	1
Rab11fip4	-0.207909	1		Naaladl2	-0.144424	1		Haus2	-0.355514	1		2810032G03Rik	-0.432646	1		Armh1	-0.419969	1		Fam107b	-1.3075	1		Bank1	-0.181809	1		Traf4	-0.438008	1		Riok2	-0.392729	1		Cfap97d2	-0.423451	1		Anp32b	-0.125078	1		Naga	-0.287644	1
Cd163	-0.406432	1		Evpl	-0.422452	1		Scml4	-0.389511	1		Zswim8	-0.314147	1		Cdc16	-0.299376	1		2010110G14Rik	-0.417301	1		Gm47644	-0.421574	1		Slc25a5	-0.0286324	1		Ints11	-0.0584634	1		Dse	-0.0590097	1		Lysmd1	-0.406119	1		Lonrf2	-0.158996	1
6330410L21Rik	-0.418275	1		1700039M10Rik	-0.404633	1		Ccdc7b	-0.324554	1		Gm44850	-0.406555	1		Gm19610	-0.420528	1		Gm32511	-0.417301	1		Defb19	-0.440165	1		Lamb2	-0.405805	1		Abhd3	-0.455973	1		Slc14a1	-0.421033	1		Eif4enif1	-0.0870012	1		Dph2	-0.420208	1
Gm44206	-0.362347	1		Tspan17	-0.443025	1		Gm26861	-0.416925	1		Msr1	-0.406555	1		Atp1a4	-0.370579	1		Kif18b	-0.417301	1		1700120C14Rik	-0.339152	1		Arhgap31	-0.178149	1		Vps26a	0.102932	1		Dhx32	-0.129424	1		Hsd3b5	-0.372606	1		1810024B03Rik	-0.264633	1
Tmem186	-0.282174	1		Hist1h4k	-0.417604	1		Dop1a	-0.139642	1		Gm16577	-0.406555	1		Retreg3	-0.245058	1		Gm50306	-0.417301	1		Agfg2	-0.06037	1		Tmem19	-0.164916	1		Fam227b	0.0308796	1		Kat2a	-0.237822	1		Pcdhgb4	-0.295823	1		Slc4a1ap	-0.268022	1
Dnajb1	-0.404538	1		Aktip	-0.191822	1		Gm10804	-0.419708	1		Gm49454	-0.406555	1		Clcc1	-0.174333	1		Gm26592	-0.485611	1		Tcp11	-0.377338	1		Rbbp4	-0.0430378	1		Gm12367	-0.14836	1		Lxn	-0.299736	1		Ccdc150	-0.318351	1		Gm29151	-0.372138	1
Vgf	-0.380525	1		Ankle2	-0.172365	1		Ppm1j	-0.419708	1		Zfp526	-0.383363	1		Npas4	-0.413874	1		Mpc2	-1.63832	1		Ccdc18	-0.419359	1		Idi2	-0.37124	1		Fzd3	-0.38923	1		C030018K13Rik	-0.423846	1		Gm26590	-0.182699	1		Htr2a	-0.209276	1
Gm43190	-0.155374	1		Ret	-0.420379	1		Gm33758	-0.419708	1		Etaa1os	-0.377305	1		Ebi3	-0.405334	1		Simc1	-0.899702	1		Gm2629	-0.425441	1		Parp11	-0.287639	1		Galnt18	-0.396132	1		Tmem38a	-0.297509	1		Acrbp	-0.343826	1		5430416N02Rik	-0.420392	1
Gm527	-0.312089	1		Suds3	-0.304555	1		Ankk1	-0.419708	1		Gm28707	-0.38208	1		Dio1	-0.407258	1		Prpsap2	0.0649359	1		Arl11	-0.443231	1		AI849053	-0.20816	1		B4galt6	0.0273233	1		Prdm2	0.0103788	1		Gm42849	-0.390238	1		Gm45518	-0.421783	1
Gm16201	-0.416011	1		Ddost	-0.428786	1		1700028N14Rik	-0.419708	1		Sumo3	-0.215172	1		Abcg5	-0.407258	1		Gm45738	-0.427052	1		Nup35	-0.123043	1		Pcdhgb5	-0.428056	1		Gm11583	-0.541429	1		Crocc	-0.352079	1		Cavin1	-0.353553	1		Gm15133	-0.379845	1
Trpm6	-0.379384	1		Ttc19	0.0101788	1		Gm15287	-0.419708	1		Zc3h13	-0.236005	1		Impad1	-0.158946	1		Ebf3	-0.427052	1		Clvs1	0.0270153	1		Ino80b	-0.145293	1		Mtap	-0.450196	1		Urgcp	-0.23121	1		Gm11146	-0.0384701	1		Cdh9	0.156328	1
Bsdc1	-0.304641	1		Fam53c	-0.341036	1		Gm16132	-0.421432	1		Slc4a10	-0.128411	1		Gm48159	-0.417453	1		Card10	-0.427052	1		Podxl2	-0.245547	1		Ccdc34os	-0.123756	1		Snapc2	-0.195157	1		Jph4	-0.272354	1		Dock9	-0.12449	1		1700001G11Rik	-0.366632	1
4930579J19Rik	-0.408618	1		Gm12326	-0.407138	1		Ilkap	-0.240099	1		Gm28710	-0.404491	1		Umad1	-0.141376	1		Phpt1	-0.502449	1		Drp2	-0.322157	1		Lsm11	-0.338991	1		Slc1a4	-0.504108	1		Fermt3	-0.335308	1		Rnaseh1	-0.187543	1		Tlr13	-0.421274	1
Cthrc1	-0.41434	1		Trrap	-0.226851	1		Ifrd1	-0.119954	1		Rnpepl1	-0.397467	1		Zcchc13	-0.403218	1		Map4k4	-0.242642	1		Kcng2	-0.0901309	1		Spsb3	-0.403752	1		Commd3	-0.29754	1		Osgepl1	-0.130837	1		Scarb1	-0.304699	1		Brd2	-0.321059	1
Gm4473	-0.394796	1		Gm10113	-0.400624	1		Acvr1	-0.10364	1		Acadm	-0.210608	1		Bicra	-0.213249	1		Phf10	0.0486941	1		Celf6	-0.391708	1		Srrm4	-0.348619	1		Tcea1	0.0669728	1		Egflam	-0.220501	1		Slc38a7	-0.357617	1		Tfap4	-0.310603	1
Rhof	-0.0984468	1		Gm13629	-0.376276	1		Tbc1d8	-0.232917	1		D830050J10Rik	-0.393809	1		Tubb2b	-0.288944	1		Wiz	-0.305995	1		Gm29683	-0.300884	1		Lmbrd1	-0.160032	1		Pmpca	-0.377874	1		4930520O04Rik	-0.334173	1		Slc9a9	-0.126124	1		Ccdc40	-0.358554	1
Gm43904	-0.417828	1		Gm39302	-0.40741	1		Flad1	-0.378505	1		Nup107	-0.0998788	1		Pkn2	-0.160369	1		Nr1i2	-0.0557541	1		Zc3hav1	-0.415887	1		Myo5a	-0.229611	1		Pacsin1	-0.2916	1		4930556J24Rik	-0.328086	1		Colec12	-0.4046	1		Pno1	-0.294559	1
Slc27a1	-0.286132	1		Mindy3	-0.0108135	1		Hnrnph3	-0.166616	1		Hgf	-0.457771	1		Kcnj3	-0.115752	1		Dnmbp	0.272183	1		Kars	-0.299341	1		Pxmp2	-0.0997899	1		Cmbl	-0.677372	1		Hsd3b2	-0.317364	1		Gm3892	-0.424836	1		A830008E24Rik	-0.347555	1
Olfr1277	-0.408807	1		Znhit3	-0.415654	1		Wsb2	-0.291185	1		Sesn2	-0.347867	1		Ddit3	-0.389291	1		Fkbp15	0.152017	1		Slc5a5	-0.389009	1		Slc49a4	-0.0240959	1		Vwa5b2	-0.677372	1		Nek2	-0.435824	1		Ankrd65	-0.424836	1		4921524J17Rik	-0.0228467	1
Ipo7	-0.245043	1		Cbr4	-0.325395	1		Fut1	-0.419725	1		Fabp2	-0.403981	1		Olfr552	-0.398847	1		Ust	0.398713	1		Ulbp1	-0.389009	1		Csde1	0.0259369	1		2310033P09Rik	-0.106215	1		Gm11542	-0.435824	1		D930016D06Rik	-0.280367	1		AU022252	-0.198644	1
Gm28140	-0.360992	1		Gadd45g	-0.421954	1		5330439M10Rik	-0.419725	1		Gm19325	-0.344221	1		Plxna4os1	-0.317387	1		Zmat1	0.174039	1		Snx17	-0.430198	1		Zfp975	-0.0930511	1		Dph6	-0.320194	1		Utp15	-0.379264	1		Dffa	-0.331343	1		Nvl	0.0105162	1
Spem1	-0.418303	1		Gm11840	-0.404204	1		4930559C10Rik	-0.419725	1		Tmem208	-0.298383	1		Faap24	-0.424459	1		5730419F03Rik	-0.448177	1		Gm49518	-0.360909	1		Slc33a1	-0.226723	1		Msto1	-0.105606	1		Zfp933	-0.253598	1		Rab6a	-0.16498	1		2810408I11Rik	-0.397732	1
Ccdc105	-0.417852	1		Irgm1	-0.414524	1		Gm10832	-0.419725	1		Cnpy2	-0.370314	1		Gm14508	-0.308563	1		Gm32184	-0.436425	1		Slx4ip	-0.276032	1		Sept9	-0.346775	1		1700010K24Rik	-0.0734825	1		Hnrnpa3	-0.132534	1		Mir100hg	-0.150428	1		Hdac7	-0.354382	1
Dimt1	-0.229326	1		Gm36550	-0.350777	1		Pnpla1os	-0.419725	1		Panx1	-0.353855	1		Gapvd1	-0.118589	1		Ptchd4	0.449981	1		Dync1i2	0.0944449	1		Fras1	-0.30429	1		Iffo1	-0.264925	1		Pcdhgc3	-0.429522	1		Ntn5	-0.38971	1		Tmem123	0.0696334	1
Gm40576	-0.409598	1		Gm14453	-0.41074	1		Stac2	-0.413576	1		Mansc4	-0.260989	1		Casp6	-0.410622	1		Foxn2	0.219386	1		Lrrc19	-0.0827836	1		Tent5d	-0.100813	1		Elmod3	-0.0668687	1		Ahdc1	-0.294863	1		Sntb2	0.0956645	1		Gm11418	-0.32977	1
Gtf2e2	-0.298005	1		Tmod3	-0.26073	1		Gm41496	-0.386075	1		St13	-0.207265	1		Cherp	-0.270422	1		Gxylt1	0.0541069	1		Pik3r5	-0.438884	1		Vgf	-0.387231	1		1110046J04Rik	-0.00324577	1		Prpf38b	-0.249717	1		Zfp9	-0.359632	1		Zc3hc1	-0.245783	1
Wdr54	-0.348793	1		Gm37864	-0.411661	1		Itga3	-0.393254	1		Cep85	-0.251035	1		Purg	-0.145441	1		Dnaaf3	-0.432629	1		Bphl	-0.140448	1		Osmr	-0.41382	1		Rnf138	0.102179	1		4930471G03Rik	-0.175447	1		Cmtr2	-0.422455	1		Usf2	-0.246216	1
Gldn	-0.38954	1		Btla	-0.404888	1		4430402I18Rik	0.0344117	1		Arntl	-0.195702	1		Kcne2	-0.400151	1		Dusp1	-0.331988	1		Isg20l2	-0.264677	1		Mindy1	-0.327711	1		Pus10	-0.299916	1		Setd1a	-0.339601	1		Gm16169	-0.281042	1		Gmip	-0.312302	1
Zfp346	-0.111701	1		Tpi1	-0.363552	1		Psmb9	-0.402991	1		Nod1	-0.381337	1		Cfap74	-0.317639	1		Nostrin	-0.09501	1		Dok6	0.0757196	1		Sag	-0.408216	1		Zpbp	-0.514796	1		Mettl5	-0.158635	1		Pcbp1	-0.337022	1		AW495222	-0.363296	1
Olfr457	-0.400019	1		Cyp39a1	-0.388145	1		Lcmt2	-0.336406	1		Gm36431	-0.385737	1		Rgl1	-0.172533	1		Eloa	-0.0575332	1		Hira	-0.0136135	1		Tmem106b	-0.191494	1		Gm26803	-0.514796	1		Gm37592	-0.374116	1		Trip11	-0.172911	1		Sh2b2	-0.423995	1
Parvb	-0.325895	1		Anapc10	-0.235916	1		Sirt5	-0.182333	1		Gm50384	-0.395356	1		Gm46555	-0.33236	1		Gca	-0.935956	1		Wdr43	-0.0552306	1		Zfp184	-0.276977	1		Ap4b1	-0.482025	1		Gm15612	-0.374116	1		Il1r2	-0.214992	1		Entr1	-0.274881	1
Gm2061	-0.381033	1		B3galt6	-0.371567	1		Coil	-0.211945	1		Gys2	-0.366405	1		Gm42067	-0.428565	1		BC049715	0.037477	1		Slc10a1	-0.214028	1		Catsperg1	-0.431893	1		Zfp26	-0.0212737	1		Gm10631	-0.374116	1		Tmem243	0.0902621	1		Gm36617	-0.353136	1
Rbm41	-0.236008	1		Uhrf1bp1	-0.29711	1		Haus6	-0.237708	1		Nars2	-0.316886	1		Pnpla6	-0.288286	1		Itgb1bp1	-1.13696	1		Gatd1	-0.361244	1		Gm47077	-0.431893	1		Gpr137	-0.420321	1		A730071L15Rik	-0.374116	1		Mob4	-0.0256861	1		Gm37202	-0.403385	1
Sept7	-0.180933	1		Rpn2	-0.315922	1		Gm37020	-0.2562	1		Parpbp	-0.393722	1		Spag6	-0.36207	1		Gm16587	-0.440229	1		1810058I24Rik	-0.43096	1		AC132307.1	-0.417168	1		Zfp101	-0.43345	1		Kcnmb1	-0.374116	1		Gm30606	-0.420299	1		2900045O20Rik	-0.403385	1
Inpp5f	-0.179737	1		Letm2	-0.120636	1		Gpr156	-0.419701	1		Cntnap5c	0.330432	1		Rab7b	-0.423196	1		Ralgds	0.167569	1		Gm48914	-0.30642	1		Gm15910	-0.360272	1		Gsap	0.0859186	1		Gm5444	-0.374116	1		Neil2	-0.371346	1		Gm48488	-0.403385	1
Gm3519	-0.383883	1		Gm43768	-0.37032	1		Shisa9	-0.0859469	1		Gm14372	0.0436761	1		Tank	-0.101214	1		Nalcn	0.0971578	1		Gm30505	-0.439053	1		Bcl6	0.0389928	1		Tmem223	-0.0787039	1		4930480K15Rik	0.0481132	1		Rasgrf1	0.208674	1		Rpl3l	-0.403385	1
Tcte1	-0.37468	1		4930589P08Rik	-0.308366	1		Cyth1	-0.173506	1		Rfx8	-0.364753	1		Gm47833	-0.42192	1		Phf24	0.231595	1		Ddx24	-0.046605	1		Med19	-0.175093	1		Fgfr1op2	-0.220986	1		Gm14697	-0.354379	1		Eogt	-0.241569	1		Gm16323	-0.388863	1
Mta3	-0.204964	1		Capn13	-0.406013	1		Far1os	0.150117	1		Pet100	-0.020127	1		Erich6b	-0.420396	1		Gtf2h1	-0.146133	1		Fads1	-0.293695	1		A130014A01Rik	-0.267007	1		Rgs10	0.0489296	1		Gm11636	-0.446922	1		Decr1	-0.252677	1		Gm49786	-0.424245	1
Supt3	-0.142572	1		Gm49164	-0.285728	1		Gm50362	-0.404259	1		Cep44	-0.246104	1		Gm20522	-0.423782	1		Gm20548	-0.0867897	1		Syt17	-0.184925	1		Gm44867	-0.437825	1		Mrpl33	0.09857	1		Gm31946	-0.446922	1		Slu7	-0.323407	1		Larp4	-0.0376993	1
Coq8a	-0.285746	1		Mex3b	-0.330916	1		Smim13	-0.241367	1		Prr5	-0.390876	1		Sbno1	-0.148	1		Rtn3	0.224386	1		Gm49961	-0.056537	1		Polr3f	-0.338431	1		Sema4c	-0.530065	1		6330408M09Rik	-0.446922	1		Mgrn1	-0.175932	1		Pld1	-0.209385	1
Slc46a3	-0.30195	1		Atp2b3	-0.195473	1		Gm45464	-0.317831	1		Rpap2	-0.178171	1		Gm48286	-0.370086	1		Mtmr11	-0.0969091	1		Igbp1	-0.152696	1		Dph1	-0.316297	1		Manba	0.0323362	1		Gm19684	-0.446922	1		Adarb1	0.0294753	1		Trim11	-0.358908	1
Klf16	-0.406239	1		Gm36210	-0.40618	1		Gbp7	-0.396776	1		Alkal1	-0.432883	1		Sarm1	-0.232414	1		Sec24d	0.00685783	1		Gm32916	-0.434287	1		Uhrf2	-0.152742	1		Ahcyl2	0.0681282	1		Bag3	-0.26242	1		Gm16208	-0.370999	1		Slc37a1	-0.253287	1
Alkbh5	-0.291008	1		Nup37	-0.281054	1		Olfr1191-ps1	-0.401278	1		Slc39a2	-0.419	1		Esyt3	-0.403143	1		Fads2	-0.832534	1		Gm47754	-0.440675	1		Cep290	-0.0477942	1		Epb41l4aos	-0.460366	1		Vps35l	-0.0078679	1		Gm29506	-0.386936	1		Pum2	-0.165874	1
Dpy19l2	-0.425369	1		Slc10a1	-0.261715	1		Wnt7a	-0.415543	1		Tlr1	-0.408604	1		Serpinb9	-0.392442	1		Galnt16	-0.0525282	1		Rbm22	-0.140548	1		Gm44710	-0.306529	1		Ctns	-0.310186	1		Atp6v1g1	-0.192453	1		4931406P16Rik	-0.176239	1		Olfr535	-0.383761	1
Gm20404	0.0476497	1		Gm12239	-0.403329	1		Lefty1	-0.416972	1		4930526F13Rik	-0.408604	1		Gm10471	-0.395431	1		Greb1	-0.0205736	1		Fgf1	-0.319723	1		Gm47403	-0.325733	1		Acvr1b	-0.00882129	1		Slc7a4	-0.28878	1		D030051J21Rik	-0.36855	1		Lcat	-0.402343	1
Fam168a	-0.106826	1		Nsun3	-0.279341	1		Gm12246	-0.397239	1		Gm49126	-0.408604	1		Gm15940	-0.420124	1		Zfas1	-0.0452556	1		Impg1	-0.372621	1		Gm49086	-0.426687	1		Cdc42bpa	0.0850044	1		Ank1	-0.301771	1		Kctd10	-0.41733	1		Gm45464	-0.323384	1
Gm14403	-0.405383	1		Gabrr3	-0.403354	1		Cox14	-0.418681	1		Lztfl1	-0.286965	1		Gm17202	-0.275749	1		Clip2	-0.0892472	1		Serp2	-0.339773	1		Gm16169	-0.312468	1		Rnf24	-0.44524	1		Stum	-0.294061	1		Ppp1r2	-0.0244932	1		Trim47	-0.318405	1
Aldh6a1	-0.137363	1		Vps26c	-0.345957	1		Amotl1	-0.389052	1		Ccl27a	-0.428217	1		Pah	-0.419034	1		Trmt112	-0.0505995	1		Rrp8	-0.250267	1		Slc25a36	-0.169751	1		Vps53	-0.411874	1		Gatc	-0.189784	1		Gtpbp3	-0.397739	1		Mtbp	-0.352042	1
Gsta3	-0.315053	1		A830019P07Rik	-0.315991	1		Kif2c	-0.408209	1		Gins1	-0.351368	1		Filip1l	0.139105	1		Rsu1	-0.63533	1		Dynlt1b	-0.353786	1		Eif3l	-0.182802	1		Yipf3	-0.145734	1		2610301B20Rik	-0.0953364	1		Fbxw5	-0.358318	1		Pir	0.0624134	1
Abhd5	-0.364751	1		Aplp2	-0.213943	1		Gm15998	-0.359019	1		Sec62	-0.194405	1		Gmfg	-0.40424	1		Mthfsd	0.0440891	1		Slc7a4	-0.250819	1		Map7d3	-0.318916	1		Cd86	0.105725	1		Nanp	-0.303096	1		Mir133a-1hg	-0.107177	1		Snx30	-0.125371	1
Dok7	-0.407144	1		Gm14305	-0.4141	1		Dqx1	-0.417559	1		Dnah7c	-0.408424	1		Mapre1	-0.275858	1		Letmd1	-1.86661	1		Col23a1	-0.155965	1		Rmdn3	-0.188532	1		Chst2	-0.468796	1		Gm13270	-0.322201	1		Gm12002	-0.349787	1		Gm19619	-0.423141	1
Gm45765	-0.411435	1		Kcnmb1	-0.410084	1		Wdr44	-0.248416	1		4931407E12Rik	-0.432285	1		Ankrd35	-0.345916	1		Gm35239	-0.427212	1		Pask	-0.327837	1		Plcd3	-0.212517	1		Rptor	-0.106122	1		Rnf165	-0.23724	1		Gm26680	-0.390514	1		Nbl1	-0.350441	1
Tmem176b	-0.418936	1		Gm12023	-0.418241	1		Atp6v0e2	-0.326375	1		4930452B06Rik	-0.250473	1		Gm47392	-0.41914	1		D430020J02Rik	-0.427212	1		Gm47471	-0.354065	1		Gm45509	-0.180776	1		Crnde	-0.2006	1		Nudt2	-0.294546	1		Tchp	-0.390547	1		Csf2rb	-0.423401	1
Nts	-0.420057	1		Trip12	-0.120888	1		Catsperd	-0.406731	1		Smpd1	-0.424908	1		Olfr804	-0.41914	1		Ankrd66	-0.587071	1		Ptrh2	-0.170331	1		Ubxn6	-0.160831	1		Ncf2	-0.223749	1		Tmem170b	-0.309817	1		Zfp35	-0.384174	1		Rhebl1	-0.285817	1
Iars2	-0.0775017	1		Gm49256	-0.418155	1		Hist1h2be	-0.230103	1		Adamtsl1	0.0823973	1		Mycl	-0.383244	1		Gm45323	-0.0792545	1		Dguok	-0.0987733	1		Rinl	-0.341014	1		Calm2	0.120999	1		Cables2	-0.442978	1		Ankrd34b	-0.418097	1		Nptx1	-0.350715	1
Gm48397	-0.41959	1		Smco2	-0.41819	1		Syt12	-0.335067	1		Gm32017	-0.404755	1		Tbk1	-0.198824	1		Sox5os2	-0.418621	1		Gm12853	-0.351614	1		4933400A11Rik	-0.347476	1		Sox12	-0.473151	1		Gm15401	-0.334296	1		Jam2	-0.335901	1		Fam32a	-0.362005	1
Tmed1	-0.289754	1		C530008M17Rik	-0.216322	1		Klc2	-0.328134	1		Il1rapl2	-0.475613	1		2010110E17Rik	-0.40139	1		Kcnk5	-0.439231	1		Glrp1	-0.450612	1		Gm12081	-0.378309	1		Gm42435	-0.473151	1		Tfec	-0.36016	1		Nfx1	-0.169236	1		Qpctl	-0.382097	1
Nipa1	-0.0403517	1		Gm29483	-0.397458	1		Ptms	-0.197699	1		Npr1	-0.393729	1		Thnsl1	-0.346955	1		Sec22a	-0.077734	1		Msmo1	-0.136594	1		Pltp	-0.196201	1		Ccdc43	-0.467071	1		Serp1	-0.412517	1		Gm41396	-0.416747	1		Ddx6	-0.186163	1
Rcbtb1	-0.144212	1		Nolc1	-0.352593	1		Eif1ad	-0.385019	1		Prcd	-0.438137	1		Lrp12	-0.116361	1		Nrsn2	-0.483721	1		Wdr18	-0.401173	1		Fam3c	-0.266565	1		Atp1a1	-0.255422	1		Capn12	-0.358616	1		Ccdc93	-0.300153	1		Zbtb3	-0.430439	1
Cxcl10	-0.4073	1		Gm14412	-0.346927	1		Brca2	-0.285693	1		Gng5	-0.420495	1		Pop7	-0.422339	1		Cfap54	-0.0152309	1		Tstd2	-0.383489	1		Vps28	-0.367503	1		Gm12940	-0.463397	1		Pmpca	-0.310613	1		Atp5e	-0.360425	1		Gm34728	-0.395898	1
Exoc5	-0.157725	1		Scrn2	-0.42052	1		Gm27197	-0.401897	1		Herc1	-0.130371	1		4930412C18Rik	-0.40865	1		Pprc1	-0.358679	1		Tube1	-0.434225	1		Rassf2	-0.244002	1		Stat5b	0.0727339	1		Zfyve19	-0.231478	1		Rap1gap2	-0.295018	1		Ammecr1	-0.0281577	1
Satb2	-0.166936	1		Cdhr2	-0.39804	1		Noc3l	-0.17167	1		Kcnk18	-0.331943	1		5330439A09Rik	-0.409872	1		Triqk	-0.317545	1		Lrp2	-0.436726	1		4931423N10Rik	-0.351157	1		Kmt5b	0.0449183	1		Gm6592	-0.327072	1		Gm11670	-0.351053	1		Mrpl34	-0.165654	1
Ccl6	-0.409296	1		Ccdc122	-0.326262	1		Kdm3b	-0.170706	1		Ywhag	-0.185427	1		Dlat	-0.0566784	1		Gabpb2	0.246404	1		2610035F20Rik	-0.441221	1		A330035P11Rik	-0.373492	1		Slc38a7	-0.0787156	1		Il6st	-0.0672409	1		Sertm1	-0.360458	1		Gm11361	-0.422008	1
Urb2	-0.382374	1		Unc5d	0.366323	1		4930515G01Rik	-0.404462	1		Gm4211	-0.432331	1		Smarca5	-0.214165	1		Smad2	-1.43269	1		Lpcat1	-0.35634	1		4930422M22Rik	-0.259229	1		Pigs	-0.0801515	1		2810454H06Rik	-0.412041	1		Myl6	-0.0422952	1		Gm28229	-0.426127	1
Gm42463	-0.382414	1		Ctxn2	-0.406713	1		Hspa1b	-0.416985	1		Zfp697	-0.0590347	1		Gm14246	-0.419427	1		Zfp729a	-0.35663	1		Fam83h	-0.382561	1		Mcmbp	-0.27657	1		Gm13031	-0.14452	1		1700063J08Rik	-0.442167	1		2810004N23Rik	-0.244014	1		Ptpdc1	-0.164148	1
Medag	-0.402701	1		Gm45148	-0.420727	1		Abcg2	-0.291469	1		C030007H22Rik	-0.408111	1		Adrb3	-0.420829	1		4930405A21Rik	-0.0421253	1		4833417C18Rik	-0.436977	1		Srf	-0.416349	1		Tmem121b	-0.193873	1		Fmo2	-0.363416	1		Gm42601	-0.429912	1		Cd109	-0.35566	1
4930469K13Rik	-0.386324	1		2410004B18Rik	-0.379509	1		Gm47047	-0.369345	1		Gm29461	-0.408111	1		Gm5106	-0.372296	1		Gm11642	-0.414934	1		Atl1	-0.239552	1		Helq	-0.170858	1		B3gnt5	-0.193873	1		Ano1	-0.337188	1		Gm9946	-0.429912	1		AU019990	-0.411077	1
Ipo13	-0.356857	1		Gm34333	-0.399984	1		Rps19	-0.312945	1		Ccdc121	-0.408111	1		Gm50397	-0.378624	1		Mrpl47	-0.342083	1		Adam32	-0.408996	1		Polr3a	-0.305721	1		Gm35576	-0.193873	1		Gm43150	-0.435293	1		Inhbc	-0.429912	1		Shisa7	-0.161843	1
Nrip2	-0.24805	1		Irf8	-0.418171	1		Bak1	-0.344271	1		Gm13943	-0.408111	1		Gm15541	-0.406679	1		Ccdc149	0.087091	1		Gm39090	-0.28081	1		Ocel1	-0.250666	1		Ms4a1	-0.193873	1		Unc119b	-0.400508	1		Alkbh2	-0.421624	1		Lca5l	-0.14154	1
Arid3a	-0.388215	1		Gm3587	-0.408201	1		Sdc4	-0.403312	1		Gm1330	-0.408111	1		Pgs1	-0.346947	1		Usp10	-0.166691	1		Abcf1	-0.131523	1		Gm26532	-0.0680134	1		Ccdc18	-0.0889261	1		Gm36899	-0.358701	1		Gm37915	-0.419028	1		Atp1a1	-0.221779	1
Cox7a1	-0.418712	1		Idi2	-0.373699	1		Apoh	-0.395507	1		Gm13861	-0.408111	1		Igfn1	-0.435894	1		Ptprz1	-0.566186	1		Slc13a4	-0.439398	1		Atp1a3	-0.00758465	1		Kcnb1	0.0112983	1		Tmtc4	0.197782	1		Clstn1	-0.204845	1		Wwtr1	-0.227145	1
Osbpl8	-0.150595	1		Igf1os	-0.410385	1		Grik5	-0.158583	1		Gm33056	-0.408111	1		Tmc5	-0.391243	1		Gm27003	0.0733954	1		Gm37986	-0.350797	1		Plpp1	-0.322392	1		Coq10b	-0.000748669	1		Hist1h2ae	-0.433414	1		Chst10	-0.232144	1		Coro1c	-0.249369	1
Gm49375	-0.406532	1		Gm45533	-0.419597	1		Enho	-0.416249	1		Gm49335	-0.408111	1		Slc5a2	-0.390882	1		Psma3	-0.914457	1		Gm16835	-0.108761	1		Gm44767	-0.344042	1		Cep112	-0.266889	1		Atp23	-0.2681	1		Celf3	0.0577632	1		Gvin1	-0.386932	1
Gm17034	-0.409927	1		Wdr82	-0.296145	1		Fhl5	-0.395978	1		4930524O05Rik	-0.408111	1		Spata5	-0.153285	1		Gm16310	-1.51673	1		Spag6l	-0.152071	1		Hdac10	-0.42914	1		Fubp3	0.0704265	1		H1fx	-0.352622	1		Smg7	-0.159728	1		Map4k1	-0.418768	1
Mccc1os	-0.390428	1		D8Ertd738e	-0.403877	1		Tnfrsf14	-0.419376	1		Mrpl35	-0.430231	1		Grwd1	-0.418195	1		1810058I24Rik	-1.22817	1		Zfp663	-0.391645	1		Gm16000	-0.365645	1		Zdhhc7	-0.082201	1		Snrnp200	-0.108618	1		Urb1	-0.230044	1		Lrmp	-0.428623	1
4931406G06Rik	-0.418763	1		Tekt4	-0.40638	1		Bsg	0.0726599	1		Lrpap1	-0.103488	1		Celsr2	-0.310608	1		Atf7	0.00790582	1		Tacr1	-0.371605	1		Plekhm2	-0.203196	1		Slain2	-0.229802	1		Psmd2	-0.104459	1		Znrf1	-0.174154	1		Gm7347	-0.396923	1
Zfp954	-0.418099	1		Gpr135	-0.409119	1		Zfp995	-0.325775	1		Nfatc2ip	-0.418111	1		Qtrt2	-0.135381	1		Jph4	0.235236	1		Cmklr1	-0.444627	1		Atp2b1	0.116322	1		1700084C06Rik	0.0632212	1		Srgap2	0.052077	1		Oaz3	-0.208544	1		Tnnt1	-0.395098	1
Cryzl2	-0.396747	1		Gm31513	-0.398312	1		Acot8	-0.228674	1		A730020E08Rik	-0.443226	1		5530401A14Rik	0.0555685	1		Zfp445	-0.223048	1		Tango6	-0.128618	1		Chrna4	-0.436105	1		P2ry10b	-0.00962841	1		Wwp2	-0.077124	1		Herc3	0.0532694	1		Tcf15	-0.392263	1
Zfp760	-0.278765	1		Susd2	-0.418033	1		Gm36328	-0.386828	1		Sae1	-0.29249	1		Gm15606	-0.399101	1		Sema3d	-0.071111	1		Dgcr2	-0.105531	1		Gm15675	-0.391421	1		Slx4	-0.470166	1		1110059E24Rik	-0.0654317	1		Prickle2	-0.127819	1		Eri2	-0.20818	1
Scaf8	-0.128299	1		Mosmo	-0.100129	1		Pls3	-0.195889	1		Gm47958	-0.388227	1		Gpr35	-0.411237	1		Mettl4	0.115969	1		Sgk1	-0.0845052	1		Abcb11	-0.391421	1		Ptprn	0.0693066	1		Sec22c	-0.375666	1		Spsb3	-0.281475	1		Mocs2	-0.108119	1
1500032F14Rik	-0.417616	1		Mannr	-0.397039	1		Cnnm3	-0.323361	1		Gm12705	-0.284149	1		Fcer2a	-0.341359	1		Vmn2r56	-0.492302	1		Crhr1	-0.425625	1		Qrfpr	-0.391421	1		Morc2b	-0.537527	1		Rrm2b	-0.171708	1		Zfp619	-0.273823	1		Dgkq	-0.369044	1
E130018N17Rik	-0.411311	1		Atl1	-0.211275	1		Pdgfd	-0.375699	1		Amz2	-0.0573288	1		Reck	-0.167889	1		Gm43401	-0.469917	1		1700022H01Rik	-0.338753	1		Plut	-0.391421	1		Atp6ap1	0.0544645	1		Fam214a	-0.177906	1		Tshr	-0.420625	1		Slc41a2	-0.371838	1
Zim2	-0.411311	1		Fancc	0.0139678	1		Gm17067	-0.420046	1		Casd1	-0.110048	1		Trappc4	-0.373691	1		Gmeb1	-0.114029	1		Jtb	-0.417456	1		Cd8b1	-0.391421	1		Abcb4	-0.244208	1		Shpk	-0.426898	1		Cstf3	0.0574966	1		Lysmd3	-0.277461	1
Gm31904	-0.411311	1		Map3k7cl	-0.408281	1		Polr2k	-0.292788	1		Chek2	-0.448509	1		Msmp	-0.402004	1		Ccdc59	0.0898643	1		Slc6a6	-0.023577	1		Gm17034	-0.391421	1		Ambn	-0.666647	1		Ager	-0.441735	1		Cenps	-0.374414	1		Birc6	-0.110185	1
Gm47520	-0.416832	1		Trappc10	-0.292906	1		Crk	-0.202719	1		A930028N01Rik	-0.350344	1		0610009B22Rik	-0.304048	1		Slc5a8	-0.0612812	1		Fbxo3	-0.289168	1		Cd4	-0.391421	1		4930579O11Rik	-0.666647	1		Trim56	-0.407856	1		Pkn3	-0.399203	1		Gm15124	-0.422825	1
Slc51a	-0.393659	1		Chrna10	-0.410436	1		Dtwd2	-0.322747	1		Coprs	-0.441227	1		Dus2	-0.129857	1		Swi5	0.0737408	1		Pcnp	-0.0840129	1		Gm45238	-0.391421	1		Gm16234	-0.666647	1		Dhcr24	-0.247828	1		Gm45494	-0.399203	1		Gm10863	-0.364683	1
Gm5916	-0.398596	1		Zfp612	-0.316048	1		Trap1	-0.290595	1		C230037L18Rik	-0.296642	1		Gm17023	-0.358186	1		Cerk	-1.176	1		Maml2	-0.130085	1		Gm45353	-0.391421	1		Gm26618	-0.666647	1		Tgds	-0.392066	1		Cd9	-0.21174	1		Gm28095	-0.360502	1
Pten	-0.136454	1		4933438B17Rik	-0.410101	1		Gm31881	-0.394094	1		Cd47	-0.154393	1		Gm12406	-0.419086	1		B230110G15Rik	-0.0904984	1		Ubap2l	-0.191559	1		Rbp2	-0.391421	1		S100g	-0.666647	1		Runx2	0.111607	1		Ankdd1b	-0.422015	1		Nck2	-0.193189	1
Emsy	-0.157279	1		Gm10406	-0.370242	1		Tsr1	-0.332638	1		Gopc	-0.28094	1		Kcnt1	-0.278526	1		Hyou1	-0.36289	1		Ints1	-0.427405	1		Col6a4	-0.391421	1		Lrp8	-0.118089	1		Gm41496	-0.356765	1		A330076H08Rik	-0.191509	1		Tuba1b	-0.341195	1
Smc6	-0.209121	1		Itpripl1	-0.41018	1		Cd274	-0.394563	1		Magee1	-0.38916	1		Zfp729b	-0.363662	1		Dpy30	0.143944	1		Ube2e2	-0.125747	1		Tnfrsf13b	-0.391421	1		4930593A02Rik	-0.469383	1		Snapc1	-0.302441	1		Slc33a1	-0.264296	1		Nqo2	-0.16466	1
Vmn1r183	-0.404998	1		Gfral	-0.419041	1		Nim1k	-0.136052	1		Rpusd1	-0.393338	1		Hipk3	-0.222328	1		Ap2s1	-0.390473	1		3100003L05Rik	-0.428469	1		Tmem95	-0.391421	1		Gm42439	-0.469383	1		Pik3r3	-0.204466	1		Gm49312	-0.370972	1		Adh5	-0.0314398	1
Mfap1a	-0.192142	1		Tmem151b	-0.389781	1		Dedd	-0.252525	1		Pyroxd1	-0.16364	1		Rnf6	-0.193268	1		Tppp3	0.151102	1		Hnf1a	-0.37281	1		Igsf5	-0.391421	1		Gm17529	-0.469383	1		Ifrd2	-0.320427	1		As3mt	-0.275	1		Zfp54	-0.316199	1
Gm13093	-0.41788	1		Actr3	-0.031058	1		Gm20712	-0.417869	1		Tbx3os1	-0.439745	1		Rpp40	-0.366526	1		Mapk1	0.0307215	1		Plekhh1	-0.46644	1		H2-Eb1	-0.391421	1		Ldb2	-0.44786	1		Slc2a13	0.117848	1		Ccdc141	-0.188538	1		Rin1	-0.284524	1
3300002I08Rik	-0.280623	1		Mrps5	-0.0366841	1		Zcchc3	-0.394857	1		C030034I22Rik	-0.242119	1		Ehd1	-0.29424	1		Ubtd2	-1.39894	1		Nt5c3	-0.353478	1		Pkib	-0.335759	1		AC171003.1	-0.66047	1		Wdfy4	-0.321151	1		Prom2	-0.398547	1		Pfn4	-0.387723	1
Trp53i13	-0.395281	1		Guca1b	-0.415851	1		Gm27010	-0.418945	1		Gm47343	-0.403008	1		1700034H15Rik	-0.330967	1		Entpd1	-0.225943	1		Atf4	-0.288123	1		Gm36388	-0.354355	1		Map3k1	-0.281517	1		Gabrb3	0.198405	1		1700121C08Rik	-0.398547	1		Rusc1	-0.198796	1
Lnx1	-0.176595	1		Ranbp10	-0.255448	1		Gpr12	-0.371642	1		Morc3	-0.0483615	1		Irak3	-0.393883	1		Arsg	-0.0616188	1		Idnk	-0.431191	1		Acbd7	-0.390425	1		Grb2	-0.160003	1		Zfp983	-0.158245	1		Fgfr2	0.174153	1		Stim1	-0.255513	1
Rbm33	-0.161394	1		Ntn3	-0.395161	1		Frrs1	-0.340931	1		Rps6ka1	-0.334662	1		Zc2hc1b	-0.421355	1		Ccdc117	-0.300528	1		Gm44864	-0.36673	1		Frem1	-0.377934	1		Spag1	-0.457801	1		Lurap1l	0.0297039	1		Gm15868	-0.375512	1		Flot2	-0.381649	1
Nemf	-0.0439089	1		Gm39307	-0.418867	1		4930412M03Rik	-0.393477	1		Stxbp5l	0.113208	1		Gm49124	-0.421355	1		Thada	0.415603	1		Gm16343	-0.430892	1		Coq4	-0.259169	1		Tmem50b	-0.025646	1		Dusp3	-0.357321	1		Pgghg	-0.379718	1		Gm47661	-0.246913	1
Fpr3	-0.407346	1		Adck5	-0.372768	1		Cited4	-0.40809	1		Lama5	-0.435087	1		Prss8	-0.375614	1		Cdk5r1	-1.24226	1		Rfc5	-0.416648	1		Trappc2	-0.332996	1		Arfgap3	-0.117405	1		Gm1979	-0.440739	1		Tpte	-0.428422	1		Lactb	-0.277118	1
Ppm1a	-0.21478	1		Gjd3	-0.40998	1		Castor1	-0.406658	1		Cfhr1	-0.461734	1		Trip11	-0.16549	1		Fbxo33	-1.09167	1		Id1	-0.306961	1		Mcat	-0.301922	1		D030056L22Rik	-0.108047	1		Ttl	-0.387309	1		Pank2	-0.0267935	1		Pgm1	-0.163921	1
Zfp513	-0.248681	1		Strn	-0.0527837	1		Acat3	-0.374348	1		Gm17218	-0.248865	1		Psd	-0.316513	1		Tapbp	-1.23895	1		Ptgs2	-0.313099	1		Ptprb	-0.278546	1		Pqbp1	-0.468155	1		Usp45	-0.189368	1		Jak2	-0.183917	1		Gm17402	-0.425882	1
Pogk	-0.177495	1		Dgkd	-0.0187181	1		Tmem47	-0.304683	1		Abi3bp	-0.360071	1		Slc22a8	-0.386747	1		Bdh2	-0.213216	1		Rad51ap1	-0.334414	1		Saa3	-0.363304	1		Zfp963	-0.428165	1		Tra2a	-0.131747	1		Gm47409	-0.392599	1		Cdc40	0.011882	1
Xirp2	-0.39078	1		Tmc6	-0.33528	1		Nle1	-0.356623	1		Ntmt1	-0.36156	1		Lrp8os1	-0.398115	1		Cela1	-0.425435	1		Trim39	-0.403744	1		Cyp2r1	-0.354582	1		Hdac2	0.0332951	1		Erh	-0.146047	1		Hdhd5	-0.291228	1		Tfap2e	-0.377529	1
Gm45848	-0.406366	1		Sbspon	-0.310497	1		Gm4951	-0.40669	1		Mzf1	-0.219938	1		Zfp719	-0.343403	1		Slc38a10	0.0735915	1		Naa80	-0.433665	1		Gss	-0.0387657	1		Gap43	-0.323975	1		Gm29585	-0.332676	1		Gm11973	-0.39796	1		Gm26533	-0.164546	1
Rbm44	-0.410643	1		Gm46210	-0.35851	1		Tapbpl	-0.309714	1		Mterf3	-0.387621	1		Gm27222	-0.420864	1		Camk2d	-0.302453	1		Ston1	-0.435129	1		1810013L24Rik	0.0270864	1		Bend6	0.00335893	1		Ak1	-0.416428	1		Gm20387	-0.374741	1		Col11a1	-0.172282	1
Arhgef5	-0.410643	1		4930479D17Rik	-0.412395	1		Fastkd2	-0.197109	1		Cnnm4	-0.295322	1		Gm17018	-0.25673	1		Gm47376	-1.41187	1		Tagap1	-0.430537	1		Gm16364	-0.430729	1		Armt1	-0.431111	1		Fmnl1	-0.381405	1		4921523L03Rik	-0.393225	1		B3galt4	-0.428118	1
4933429O19Rik	-0.410643	1		Grin3b	-0.422239	1		Edn1	-0.418741	1		Gm27017	-0.00171161	1		Btc	-0.421337	1		Gm26843	-1.51992	1		Gm45311	-0.366124	1		Lcat	-0.0876712	1		Vwc2l	-0.464131	1		Taok3	-0.195096	1		Adar	-0.248682	1		Tars	-0.312156	1
1700019J19Rik	-0.408095	1		Chn2	-0.372966	1		Uchl1	-0.292242	1		Tmem158	-0.423406	1		Mdm2	-0.131746	1		B020031H02Rik	-0.459878	1		Suox	-0.366124	1		Tspyl2	-0.30649	1		Defb42	-0.161834	1		Nek11	-0.309945	1		Tmem184b	-0.276502	1		Gm20208	-0.267321	1
Dlx5	-0.419297	1		Gm17215	-0.418845	1		Rubie	-0.420153	1		Fhad1os2	-0.439521	1		Atf3	-0.39947	1		Adamtsl4	-0.0404576	1		Dcun1d2	-0.0994968	1		Krt222	-0.289408	1		Cenpc1	0.0257314	1		Fbn1	-0.228004	1		Cers6	0.156051	1		Kdm5a	-0.158895	1
Gm16892	-0.289633	1		Gm48256	-0.418845	1		Pgrmc2	-0.336089	1		Lman2l	-0.0188509	1		Rgs10	-0.200988	1		Slc45a4	-0.709842	1		Syt6	-0.380445	1		Qsox1	-0.205067	1		Tfam	0.0309652	1		Lbh	-0.290169	1		Ptdss1	-0.25717	1		Slc22a18	-0.425788	1
Olfr533	-0.411905	1		1700003P14Rik	-0.418845	1		Aard	-0.386608	1		Tango2	-0.167229	1		Erich2os	-0.402044	1		Sbno1	-0.148854	1		Ccdc63	-0.391495	1		Gm11944	-0.137841	1		Baalc	-0.557139	1		Proser3	-0.284475	1		Kcnv1	-0.402583	1		7630403G23Rik	-0.371814	1
Ccnb1	-0.429255	1		Dlgap5	-0.418822	1		Hp	-0.403385	1		Vmac	-0.348034	1		Gm47095	-0.343785	1		Ercc4	0.0559706	1		Gm26738	-0.391495	1		Nfyb	-0.0945522	1		Atf5	-0.162551	1		Vamp2	-0.300864	1		Mfhas1	-0.0269418	1		Depp1	-0.409146	1
Pigc	-0.320669	1		AY512931	-0.4112	1		Toe1	-0.343289	1		Gm31597	-0.390218	1		Dhrs7b	-0.233448	1		4930525C09Rik	-0.0639072	1		Ppp1r14a	-0.444617	1		Gp1bb	-0.427806	1		Slc30a9	-0.24272	1		Mbd2	-0.0227183	1		Mak16	-0.349109	1		Map4k3	-0.144	1
A930033H14Rik	-0.370584	1		Gm2381	-0.410893	1		Gm34809	-0.41969	1		Lipa	-0.43544	1		Fancg	-0.351285	1		Phf21a	-0.560623	1		Fcgr1	-0.440952	1		Itpkb	0.00331112	1		Dpp4	-0.281446	1		Lekr1	-0.0389221	1		Ap4e1	-0.0531343	1		Gm42951	-0.433201	1
Scg5	-0.139282	1		A930014D07Rik	-0.410893	1		Rad1	-0.32251	1		Gm14419	-0.438469	1		Fam13a	-0.0503095	1		Gm14004	-0.515375	1		Trim33	-0.200261	1		Slc25a22	-0.369659	1		Ccdc177	-0.281446	1		Agbl3	-0.110917	1		Hpf1	-0.0733461	1		Derl3	-0.433201	1
4930422I22Rik	-0.417792	1		Slc16a8	-0.410893	1		Vps37b	-0.0612839	1		Srsf9	-0.259073	1		Slc25a54	-0.39751	1		Net1	-0.0854323	1		Isoc2a	-0.305759	1		Ano2	-0.434238	1		Gm49066	-0.281446	1		Ogn	-0.123752	1		Cxadr	-0.386992	1		Crtac1	-0.148792	1
Nrg1	0.224502	1		Emc10	-0.347399	1		Clock	-0.11618	1		Tsc22d1	-0.165697	1		Dgki	-0.11225	1		Smarcc1	-0.249231	1		Gm36816	-0.295115	1		Marf1	-0.189033	1		Ube2z	-0.0418419	1		Akr1b3	-0.333831	1		Gm21698	-0.187404	1		Gm47093	-0.374315	1
Gm31706	-0.405386	1		Agrp	0.059051	1		Mm2pr	-0.418753	1		Sun2	-0.391796	1		Cd8b1	-0.421492	1		Hdac4	-0.598607	1		Fam89a	-0.297566	1		6430571L13Rik	-0.439856	1		Ethe1	-0.491865	1		4931403E22Rik	-0.0669544	1		4930414N06Rik	-0.106447	1		Gm1604b	-0.381072	1
Nars2	-0.222336	1		Gm49162	-0.410109	1		Scoc	-0.303458	1		Fut8	-0.161307	1		Crcp	-0.335442	1		Zfp976	0.107308	1		Hpca	-0.0852405	1		Zscan29	-0.314878	1		Cpne8	-0.469494	1		Card9	-0.305369	1		Gmnc	-0.277925	1		Gm37107	-0.356263	1
Chtf18	-0.397448	1		Olfr39	-0.407566	1		Gm31513	-0.380362	1		Eomes	-0.336434	1		4930517E14Rik	-0.420603	1		Opalin	-0.0683194	1		Zxdc	-0.322079	1		Chst12	-0.269754	1		Utp6	-0.0444677	1		Trmt2b	-0.356562	1		Gm37864	-0.412444	1		Gm14027	-0.385333	1
Crip3	-0.419625	1		Gm13499	-0.4183	1		Tbx15	-0.376564	1		Zfp780b	-0.402687	1		Rad23a	-0.28707	1		Cdc7	-0.298103	1		Ubc	-0.380373	1		Cript	-0.129791	1		Dhx9	-0.185574	1		Polm	-0.249188	1		Fndc9	0.0659039	1		Gm35256	-0.370274	1
Fam220a	-0.417463	1		Clic3	-0.408732	1		2900026A02Rik	-0.0853585	1		Mir142hg	-0.34091	1		Map2k4	-0.106748	1		Lsm14b	-0.247146	1		Gm826	-0.442042	1		Gm44199	-0.425231	1		Gm48768	-0.520286	1		Pdha1	-0.103059	1		Grin3b	-0.393347	1		Gan	-0.337887	1
Pold2	-0.416159	1		Pus7	-0.243916	1		Gm28989	-0.355015	1		Gm41764	0.00382232	1		Gm4279	-0.388947	1		Lcor	-0.317178	1		Bbof1	-0.00264841	1		Ston1	-0.39264	1		Fam114a1	-0.0797244	1		Gm9967	-0.429438	1		Ighmbp2	-0.266989	1		9530052C20Rik	-0.400184	1
Olfr30	-0.408902	1		Gm47815	-0.156842	1		Ddb1	-0.302861	1		Pbx2	-0.432909	1		A330041J22Rik	-0.368687	1		Slc30a5	0.204476	1		Nfkbiz	-0.38464	1		Gm50062	-0.384645	1		Mtmr2	0.0300782	1		Map1b	0.172755	1		Rpl39	-0.0811089	1		Hist1h2bb	-0.400184	1
Taf7	-0.318846	1		Fyb2	-0.0713491	1		Ccn2	-0.419284	1		Gm41002	-0.29576	1		Gm13660	-0.420622	1		4921534H16Rik	0.342826	1		Impa2	-0.438652	1		Brms1l	-0.21327	1		Slc35e1	-0.468384	1		Gjc1	-0.337144	1		Gm28154	-0.427355	1		Eral1	-0.251518	1
Cdk19os	-0.411066	1		AV039307	-0.317474	1		Lif	-0.417085	1		Selenoh	-0.432184	1		Mrpl58	-0.238916	1		Cisd2	-0.449777	1		Cdk5r1	-0.342134	1		Myo16	-0.304017	1		Pid1	-0.120692	1		Gm16364	-0.336063	1		Stambp	-0.290443	1		Nol10	-0.167355	1
4930579P08Rik	-0.411066	1		Gm20619	-0.407923	1		Gm16086	-0.418696	1		Gm46606	-0.433839	1		Olfr272	-0.407159	1		Acss2	0.167162	1		Ptgis	-0.114492	1		Rab11fip5	-0.403799	1		Platr16	-0.529916	1		Mmp19	-0.188954	1		R3hdm2	-0.145761	1		Tmub1	-0.414954	1
Ptpn20	-0.411066	1		Otogl	-0.343156	1		Zbed3	-0.396233	1		Gm16555	-0.400856	1		Ppp1r17	-0.407159	1		B230323A14Rik	-0.417991	1		4930526L06Rik	-0.443203	1		AW209491	-0.247075	1		Usp54	-0.35677	1		Rab3gap2	-0.00817978	1		Atp8b5	-0.414697	1		Vwa3a	0.0133366	1
Epp13	-0.396121	1		Fbh1	-0.31996	1		Platr22	-0.406854	1		Ankrd27	-0.415801	1		Olfr479	-0.407159	1		Cnksr3	0.158718	1		Nek5	-0.382262	1		Phka2	-0.330739	1		Nrp1	-0.226149	1		Fosb	-0.449132	1		B230311B06Rik	-0.391989	1		Sec23b	-0.133575	1
Arhgap23	-0.228533	1		Gm15631	-0.416011	1		Il5ra	-0.405892	1		Zfp28	-0.396668	1		Avpr1a	-0.407159	1		Gm49085	-0.407143	1		Hecw2	0.00982025	1		Med1	-0.202219	1		9330182L06Rik	-0.464612	1		Abca13	-0.449132	1		Lxn	-0.396248	1		Phtf1	-0.0312388	1
Gm44418	-0.407293	1		Nppa	-0.382569	1		Fgf16	-0.399656	1		Tonsl	-0.434416	1		Acod1	-0.407159	1		Negr1	0.539028	1		4932411K12Rik	-0.390004	1		Nub1	-0.0721628	1		Slfn8	-0.306488	1		1700048M11Rik	-0.449132	1		Slc38a11	-0.379717	1		Olfr172	-0.425318	1
Mtss1	-0.323256	1		Manea	-0.342212	1		Amh	-0.421627	1		Gm15104	-0.403227	1		4930445N06Rik	-0.407159	1		Spaca6	-1.06931	1		Gna13	-0.252263	1		Trim34a	-0.388485	1		Gm47167	-0.219452	1		Zfp354b	-0.268455	1		Casq2	-0.379191	1		Paupar	-0.425282	1
Gm47888	-0.406075	1		Gm2379	-0.417864	1		4930412L05Rik	-0.393478	1		Psap	-0.140319	1		Slc27a6	-0.407159	1		Adnp	-0.0141174	1		A930041C12Rik	-0.429217	1		Tmem107	-0.282581	1		Akap1	-0.0975719	1		Ccdc112	-0.119641	1		Cep70	-0.0140702	1		4930565D16Rik	-0.425282	1
Gm36372	-0.419126	1		Cnga2	-0.418221	1		Bag4	-0.231066	1		Gm15918	-0.384794	1		Gm15202	-0.407159	1		Blmh	-0.0885181	1		Agpat5	-0.0614438	1		Fnip2	-0.203197	1		Irak4	-0.310254	1		Fam114a2	-0.0694382	1		Ypel3	-0.244107	1		Gm47126	-0.425282	1
Tmem108	0.276258	1		Hnrnpd	-0.25348	1		Tex10	-0.235896	1		Lmbrd1	-0.216968	1		Chst15	-0.382557	1		Ell	0.0537832	1		H2-K1	-0.44488	1		Psma3	0.0369163	1		Gm11973	-0.170457	1		Phex	-0.316274	1		Mastl	-0.216212	1		4930524B15Rik	-0.425282	1
Scel	-0.408554	1		D630033O11Rik	-0.359701	1		Gm42812	-0.409021	1		Dynlt3	-0.357886	1		Aldh5a1	-0.289481	1		Tssk4	-0.423341	1		Sptssb	-0.373228	1		Olfr839-ps1	-0.382583	1		Gm3488	-0.170457	1		A830018L16Rik	0.27814	1		Rufy2	0.0360633	1		Gm40658	-0.425282	1
Ctns	-0.33285	1		Hectd4	-0.150244	1		Nefh	-0.406675	1		Tbk1	-0.197783	1		Gm3764	-0.159291	1		Gm50169	-0.423341	1		Sept2	-0.268876	1		Nucb2	-0.429362	1		Atxn1	-0.141039	1		Pfdn4	-0.215364	1		Spag9	-0.12318	1		Polr2a	-0.23303	1
Rai2	-0.199549	1		Lins1	-0.350141	1		Dld	-0.132367	1		Olfr73	-0.388937	1		Baiap2l1	-0.245888	1		Gm32441	-0.423341	1		Myocd	-0.444498	1		Gm43192	-0.213784	1		Jade2	0.010253	1		Rasl11b	-0.251664	1		Plcb3	-0.427744	1		Gm47152	-0.428227	1
Lsamp	0.114677	1		A330009N23Rik	-0.389537	1		Nipbl	-0.083628	1		Zfp36l2	-0.439244	1		Boc	-0.28101	1		Gm50401	-0.469143	1		Pln	-0.186402	1		Htra2	-0.346074	1		Aldh9a1	-0.395783	1		Zfp111	-0.416521	1		Col12a1	-0.364016	1		Dnajc9	-0.217995	1
C920021L13Rik	-0.241428	1		Slc25a26	-0.2124	1		Map2k3	-0.380355	1		Rab3c	-0.200373	1		Baalc	-0.384908	1		St8sia3os	-0.0350882	1		Cct5	-0.340171	1		Sh3d21	-0.371545	1		Gpr157	-0.184771	1		Rap1a	-0.199359	1		Map7	-0.149278	1		Rest	-0.290558	1
Retsat	-0.293815	1		Gm20161	-0.340521	1		Prkrip1	-0.207687	1		Nxn	-0.206384	1		AU020206	-0.392803	1		Etfrf1	-0.0204285	1		Trub2	-0.372498	1		Akap1	-0.35332	1		Gab2	-0.0960391	1		Shoc1	-0.438049	1		Mpp4	-0.338033	1		Car7	-0.28278	1
Gna12	-0.251344	1		4930412M03Rik	-0.391608	1		Vps39	-0.284873	1		Msmp	-0.405211	1		Gpc5	0.251093	1		Fam49a	0.364349	1		Man2b1	-0.385226	1		Rpl15	-0.00657745	1		Pigo	-0.17917	1		Cntnap5c	0.0884377	1		Bdkrb2	-0.392751	1		Gm46378	-0.427623	1
Zc3h3	-0.287753	1		A430035B10Rik	-0.347728	1		Otx1	-0.419353	1		Trim39	-0.430354	1		Znfx1	-0.23032	1		Gm12610	-0.418612	1		Gm16740	-0.407633	1		Gpr22	-0.0755824	1		1700086O06Rik	-0.130664	1		Snx25	0.0473017	1		Bcas3	-0.116677	1		Gm12111	-0.404857	1
5830432E09Rik	-0.245706	1		Cenpx	-0.389653	1		Gm41442	-0.368415	1		Gm12120	-0.338481	1		Slc23a4	-0.385478	1		Gm27167	-0.418612	1		Tlr4	-0.444225	1		Zfp354a	-0.354521	1		Asb13	-0.39008	1		Slc45a4	-0.329744	1		Suclg2	-0.266549	1		Pon2	-0.273492	1
Ssxb5	-0.37855	1		Gm31227	-0.41898	1		H3f3b	0.021567	1		Ptrh1	-0.432321	1		Hexa	-0.319157	1		Aire	-0.418612	1		1700022I11Rik	-0.272355	1		Rpsa	-0.0455677	1		Mrpl15	-0.411641	1		Uggt2	-0.201159	1		Ston1	-0.325242	1		Smarcb1	-0.0872468	1
Nudt22	-0.419378	1		Tra2b	-0.0206643	1		Man2b1	-0.328581	1		Ccm2l	-0.432321	1		Nipbl	-0.111463	1		Hormad2	-0.418612	1		Rnf215	-0.427593	1		Hook1	-0.391234	1		Snhg6	-0.470205	1		AC109619.1	-0.309783	1		Cspg4	-0.25202	1		Cadm1	0.0941495	1
Mapk14	-0.166027	1		Pcgf3	-0.279941	1		Gpr89	-0.259614	1		Gm36033	-0.4016	1		Gm31479	-0.421092	1		9230009I02Rik	-0.418612	1		Gm13617	-0.21986	1		Blnk	-0.372612	1		Rasgrp2	0.0170336	1		Pkp2	-0.0399179	1		A930005H10Rik	-0.198977	1		Gm43464	-0.349816	1
Gm15511	-0.321813	1		Lamb3	-0.396553	1		Ms4a6b	-0.403786	1		Vmn2r113	-0.338743	1		Gm26621	-0.414814	1		Opn1mw	-0.418612	1		Accs	-0.27425	1		Igsf10	-0.276546	1		Atp6v0e2	-0.0165903	1		Etfbkmt	-0.410473	1		Wdr38	-0.424902	1		Gm31107	-0.424039	1
Gm15849	-0.418637	1		Zfp668	-0.350278	1		Adh5	-0.243973	1		Apeh	-0.368828	1		Mrpl11	-0.331829	1		9330160F10Rik	-0.0920181	1		Pus1	-0.283779	1		Cd276	-0.434169	1		Pdia6	-0.281878	1		Cfap47	-0.149604	1		Gm49303	-0.370607	1		Creb3l1	-0.365758	1
Tnpo3	-0.164701	1		Gpr161	-0.225645	1		1700027I24Rik	-0.404411	1		Muc15	-0.0677984	1		Dffa	-0.319538	1		Sacs	0.221396	1		Gpr146	-0.23558	1		Slc19a2	-0.222415	1		Megf11	0.055747	1		Ndfip1	0.0346104	1		Myo5b	-0.324516	1		Gm28198	-0.0470302	1
Cisd2	-0.206649	1		Ttpa	-0.381753	1		Gm48503	-0.409035	1		Gm50394	-0.331091	1		Fbh1	-0.269488	1		Tug1	-0.122076	1		Nsun3	-0.393535	1		Flad1	-0.168164	1		Otud3	-0.503463	1		Ier2	-0.329394	1		Heatr4	-0.37582	1		A730020E08Rik	-0.429172	1
Gm15758	-0.356138	1		BC037704	-0.408165	1		Gm43138	-0.339344	1		Ar	-0.0374606	1		1700112J16Rik	-0.372089	1		Paqr9	-0.0494513	1		Olfr690	-0.379739	1		Scaf1	-0.289363	1		Snrnp27	-0.378508	1		Homer1	-0.210377	1		Gm47823	-0.385167	1		Ebi3	-0.425534	1
Gm5627	-0.41852	1		Gm15624	-0.315805	1		Gm14344	-0.408469	1		Camk2n2	-0.396225	1		Cenpw	-0.374738	1		Gm12743	0.105308	1		Tmie	-0.379739	1		Fam151a	-0.201541	1		2310058D17Rik	-0.309754	1		Trerf1	-0.133584	1		Raf1	-0.149669	1		Gm16132	-0.429202	1
Tnni3k	-0.418428	1		Gm32031	-0.431451	1		Snn	-0.362819	1		Otc	-0.371529	1		Gm17552	-0.397785	1		Gdap1l1	-1.43811	1		Cers4	-0.221806	1		Clasrp	-0.243583	1		Mterf1a	-0.486191	1		G630016G05Rik	-0.439776	1		Mrps15	-0.165823	1		Fam126b	-0.185167	1
Gm5767	-0.289268	1		Arr3	-0.361829	1		Zfp112	-0.316331	1		Commd4	-0.244265	1		Aamdc	-0.163282	1		Recql	0.0227223	1		Tpx2	-0.364344	1		Dmap1	-0.392869	1		AA645442	-0.197641	1		C530008M17Rik	-0.185306	1		Dph5	-0.316789	1		Mark2	-0.17168	1
A330070K13Rik	-0.40949	1		Hhip	-0.405262	1		Foxk2	-0.20464	1		Gm35166	-0.101536	1		Grik2	-0.0725581	1		Gm15841	0.000722039	1		Pik3c2b	-0.367058	1		Spg11	-0.261868	1		Lrriq3	-0.197641	1		Nt5m	-0.326357	1		Smarcc1	-0.188701	1		Dbf4	-0.323717	1
Ankrd55	-0.378618	1		Bmpr1b	-0.449486	1		Npm1	-0.0763816	1		Eef2kmt	-0.354824	1		Ormdl2	-0.185617	1		Ghrh	-0.466536	1		Cyp2j12	-0.512643	1		Cntd1	-0.252419	1		Nat8f4	-0.197641	1		Ccdc150	-0.428937	1		Far1os	0.135456	1		Gm39662	-0.399752	1
Lgr6	-0.413631	1		Zcchc8	-0.288056	1		Gm16325	-0.419494	1		Wdr11	-0.188786	1		Hmg20a	-0.14471	1		Trim14	-0.481984	1		Smyd2	-0.335302	1		F730043M19Rik	-0.239142	1		Iqck	-0.197641	1		Cyb5r2	-0.429933	1		Zfp1	-0.0602172	1		Gm765	-0.399752	1
Abi3bp	-0.315834	1		Fam193b	-0.239726	1		Tmem269	-0.419494	1		Kat5	-0.263305	1		Gm26510	-0.373971	1		Gm10516	-0.166659	1		Pole	-0.338021	1		Kif14	-0.364498	1		Slc9a5	-0.197641	1		Zfp426	-0.265304	1		Gng3	-0.365893	1		Vmn2r76	-0.399752	1
Larp7	-0.272303	1		Gm17655	-0.378411	1		Sept14	-0.419494	1		Gm43301	-0.356225	1		Dcbld1	-0.170717	1		Mapk8ip1	0.0696608	1		Ctps	-0.373875	1		Pex7	-0.262199	1		4930578M07Rik	-0.197641	1		F630040K05Rik	-0.439405	1		Uck2	-0.313929	1		Pdzd3	-0.399752	1
4930509G22Rik	-0.384025	1		Il18bp	-0.282516	1		Gm35082	-0.419494	1		Plcl2	-0.185147	1		Kdm5c	-0.219887	1		Csnk2a2	0.287208	1		Pi4ka	-0.153477	1		Exoc2	-0.185268	1		6530401F13Rik	-0.197641	1		Radx	-0.348067	1		Igfbp2	-0.349962	1		Gm48884	-0.399752	1
Zcwpw1	-0.33979	1		Rnf38	-0.219994	1		4921528I07Rik	-0.419494	1		Sfi1	-0.050955	1		Polq	-0.0639893	1		Edrf1	-0.120255	1		Pdia5	-0.360328	1		Gm37229	-0.429268	1		2310067P03Rik	-0.197641	1		Catsper3	-0.325747	1		Minpp1	-0.334503	1		4930422I22Rik	-0.399752	1
Crygs	-0.418446	1		Prex2	0.0569781	1		Gm40421	-0.419494	1		Gm47719	-0.400195	1		Ptrh2	-0.211126	1		Gm37724	-0.412287	1		Mrpl28	-0.278769	1		Rabepk	-0.341309	1		4932412D23Rik	-0.197641	1		Slc12a9	-0.178845	1		4930405A21Rik	-0.267557	1		6030440G07Rik	-0.399752	1
Gm34922	-0.418446	1		Fkbp8	-0.362755	1		1700029N11Rik	-0.419494	1		Fbxl21	-0.324612	1		Ddah2	-0.401344	1		Gm14978	-0.412287	1		Ttf1	-0.375123	1		Gm15911	-0.36902	1		Gm15713	-0.197641	1		Gm42413	-0.253853	1		Gm46411	-0.388817	1		Gm30938	-0.399752	1
Tnnc1	-0.418269	1		Gm29642	-0.305682	1		4930404O17Rik	-0.419494	1		Gm14232	-0.403591	1		4933432I03Rik	-0.289906	1		Sall4	-0.412287	1		Ift22	-0.259677	1		Ap3b2	-0.346732	1		Tex11	-0.197641	1		Angptl7	-0.210283	1		Fam129a	-0.37406	1		Ccr5	-0.349374	1
Srrm3os	-0.388732	1		Adam18	-0.420281	1		Ccdc87	-0.419494	1		Tmem130	-0.354256	1		Gm14325	-0.238821	1		4930573H18Rik	-0.412287	1		Rad23a	-0.277576	1		Gm16272	-0.261091	1		Slc4a2	-0.480292	1		Gm7580	-0.182423	1		Sema4g	-0.393929	1		Fbxo28	-0.241814	1
Rnf20	-0.249093	1		Gm27169	-0.418517	1		Meioc	-0.364918	1		Actr1a	-0.275377	1		Ergic2	-0.0813093	1		4933430I17Rik	-0.412287	1		Cd80	-0.445857	1		Gm49937	-0.364703	1		Ccdc66	-0.29053	1		Gm49130	-0.437098	1		Acp6	-0.336255	1		Krba1	-0.357294	1
4930509H03Rik	-0.365686	1		Lpo	-0.419586	1		5930435M05Rik	-0.419718	1		Gm47003	-0.352539	1		B230119M05Rik	-0.405364	1		4930540M05Rik	-0.412287	1		Cacul1	-0.239651	1		Kif23	-0.296059	1		Tnks1bp1	-0.156698	1		Gm16133	-0.340995	1		Gm50152	-0.0380686	1		Gm45159	-0.158518	1
Gm17546	-0.325538	1		Zfp39	-0.340945	1		Cyp4f14	-0.419166	1		Ppp2r3c	-0.397255	1		Arhgef10l	-0.289922	1		Fancf	-0.412287	1		Mtdh	0.00163359	1		Gm15859	-0.426727	1		Hist3h2ba	0.013477	1		Mapkapk5	-0.440221	1		9130019O22Rik	-0.429693	1		Crbn	-0.276006	1
Ccnb1ip1	-0.40096	1		Carnmt1	-0.250741	1		4930444P10Rik	-0.280377	1		Vmn2r6	-0.404119	1		Tmem60	-0.367942	1		Lipt2	-0.412287	1		Car15	-0.442379	1		Cdh26	-0.372386	1		Stoml1	-0.0451086	1		1300002E11Rik	-0.407436	1		Gm26692	-0.324463	1		Prl2c3	-0.298121	1
Nfkbia	-0.345749	1		Mknk1	-0.3271	1		Tapt1	-0.276898	1		Srf	-0.44379	1		Sin3b	-0.293759	1		Slc18a1	-0.412287	1		Fam174a	-0.163683	1		Copb2	-0.0942982	1		Rnf20	0.0957188	1		Trpc5	0.177846	1		Gm6657	-0.365019	1		Nedd4	-0.124743	1
Sox13	-0.385912	1		Gm39456	-0.375797	1		Gm16346	-0.290708	1		2310022B05Rik	-0.429597	1		Pdlim3	-0.410861	1		Gm15915	-0.412287	1		Filip1	-0.0523856	1		Gm10762	-0.426492	1		C130046K22Rik	-0.218284	1		Klf9	0.0184247	1		Hgs	-0.37717	1		Pak1	-0.325822	1
Ercc3	-0.259464	1		Rbm46	-0.414658	1		Stx3	-0.0334403	1		Skap1	-0.0137854	1		Gm27187	-0.334115	1		Igtp	-0.412287	1		Camsap1	-0.240781	1		Gm47320	-0.346331	1		Tle2	-0.579109	1		Col3a1	-0.427594	1		Npas4	-0.431629	1		Gm43254	-0.34644	1
Gm16153	-0.213081	1		Lrrcc1	-0.118281	1		Atp6v1a	-0.153845	1		Gm45613	-0.432312	1		4930435F18Rik	-0.40547	1		Gm45027	-0.412287	1		Lyz2	-0.383456	1		Actl6b	-0.313441	1		A630052C17Rik	-0.579109	1		Gm42664	-0.299554	1		Pdss2	0.0357187	1		Gm35769	-0.387157	1
Ctxn1	-0.357803	1		1700003L19Rik	-0.381459	1		Mtif3	-0.221062	1		Tubb4a	-0.0565756	1		Spint1	-0.402632	1		Gm36752	-0.412287	1		Ube4bos1	-0.0490476	1		Unc93b1	-0.260015	1		Hspb3	-0.501661	1		Kcng1	-0.224895	1		Gm16279	-0.0610635	1		Fgr	-0.403886	1
Zfp507	-0.168711	1		Bcl2l15	-0.403469	1		1700028M03Rik	-0.404829	1		Tbc1d10b	-0.335646	1		Gxylt1	-0.303846	1		Gm19990	-0.412287	1		AI480526	-0.142122	1		Gm16253	-0.342125	1		Gm29107	-0.655843	1		5031434C07Rik	-0.352952	1		Cxcl12	-0.223918	1		Ramp3	-0.320217	1
A830035O19Rik	-0.409172	1		Adamts1	-0.315796	1		Msantd1	-0.380698	1		Sowahb	-0.437287	1		Glrx5	-0.29356	1		Gm47408	-0.412287	1		2610204G07Rik	-0.140796	1		Dnajc8	-0.281336	1		Gm16894	-0.655843	1		Nup54	-0.335291	1		Prelid1	-0.297967	1		Gm7125	-0.424616	1
Prr16	-0.365625	1		Cyp2j12	-0.340225	1		Vmn1r207-ps	-0.403254	1		Rps8	-0.475925	1		B130046B21Rik	-0.27917	1		1700084F23Rik	-0.412287	1		Ece1	-0.174638	1		Fnbp4	-0.2108	1		Kif18a	-0.655843	1		Srd5a1	-0.117518	1		Tfg	-0.297519	1		Gm34280	-0.151049	1
Tle2	-0.360749	1		Spata21	-0.389382	1		Gm47739	-0.402932	1		Tm7sf3	-0.159662	1		Dusp23	-0.412462	1		Gm48439	-0.412287	1		4930403P22Rik	-0.335162	1		Rhod	-0.430353	1		Sptbn5	-0.655843	1		Arhgap12	-0.150809	1		AI115009	-0.35237	1		Pigg	-0.343198	1
9430024E24Rik	-0.411358	1		Csrp2	-0.351112	1		1700017D01Rik	-0.391319	1		Etaa1	-0.42293	1		Gm46348	-0.288112	1		Gm49216	-0.412287	1		Prpsap2	-0.332159	1		4931428F04Rik	-0.398554	1		Bmpr1b	-0.655843	1		Lama3	-0.429857	1		Fam166b	-0.331858	1		Hars	-0.140817	1
Gm8237	-0.411358	1		Gm13791	-0.346916	1		Poli	-0.352783	1		Slc5a10	-0.432023	1		Adamts14	-0.403171	1		Gm15802	-0.412287	1		Slc8a1	-0.204165	1		Klf16	-0.439646	1		Coch	-0.655843	1		Gm43539	-0.35791	1		Rimbp2	0.154925	1		Isg20l2	-0.338855	1
Hmbs	-0.273527	1		Commd6	-0.390971	1		Ppp1r1c	-0.419996	1		Chrm3	-0.22549	1		Cacna1s	-0.421756	1		Mdfi	-0.412287	1		Pak7	-0.182409	1		Osbpl8	-0.167483	1		C730002L08Rik	-0.655843	1		4930563I02Rik	-0.358949	1		BC005561	-0.215003	1		Gm32511	-0.429483	1
Sft2d1	-0.305765	1		Skint8	-0.403925	1		Rhov	-0.409785	1		Capzb	0.0288262	1		Vmn2r60	-0.421756	1		Insl6	-0.412287	1		Pou3f3	-0.29953	1		Gm45924	-0.327132	1		Prdx1	-0.276237	1		Cd320	-0.413517	1		Gm17234	-0.424948	1		Tpcn1	-0.263701	1
Crocc	-0.3052	1		Gm34376	-0.411299	1		Catsper4	-0.409785	1		Map7	-0.177216	1		Gpd1l	-0.349766	1		Fgf16	-0.412287	1		Gm15354	-0.434299	1		Stk11	-0.263079	1		Nup98	0.0496337	1		Ehbp1	-0.122943	1		Calb2	-0.434803	1		Mzt1	-0.2628	1
Parp14	-0.395083	1		Duxbl3	-0.405731	1		Fcgbp	-0.409785	1		Cep192	-0.202199	1		Rad51d	-0.276129	1		Jsrp1	-0.40497	1		Gm13964	-0.435671	1		Lratd1	-0.420927	1		Msl3l2	-0.454868	1		Grip2	-0.437572	1		Pou5f1	-0.427134	1		Gm17077	-0.353759	1
Pus1	-0.346771	1		Cd83	-0.369437	1		Gm45307	-0.409785	1		Cd274	-0.35819	1		Med31	-0.387641	1		Eif4ebp1	-0.469694	1		Gm12216	-0.265014	1		Keap1	-0.15271	1		Fam171a1	-0.122033	1		Gm43112	-0.437035	1		Egln2	-0.360315	1		Gm17025	-0.389327	1
Gm50143	-0.418069	1		Zfp606	-0.291514	1		Irx5	-0.409785	1		Gm15201	-0.432148	1		Gm19951	-0.382966	1		Oprk1	-0.408506	1		Hist1h4i	-0.422288	1		Abcg2	-0.244541	1		Zbtb1	0.092986	1		Gm6938	-0.425689	1		Gak	-0.204097	1		Galk1	-0.254865	1
Cacng7	-0.203302	1		Ube2cbp	-0.398963	1		Gm48722	-0.409785	1		Fxyd4	-0.18932	1		Gm45345	-0.230388	1		Gm29283	-0.408506	1		Acsm3	-0.330555	1		Gm12216	-0.115772	1		Slc9a7	0.0516183	1		Klhdc9	-0.36944	1		Tex15	-0.348915	1		Pcdhga9	-0.373187	1
Gpr22	-0.048883	1		Naip1	-0.396413	1		Gm49128	-0.409785	1		Cuedc2	-0.312684	1		Efnb2	-0.307792	1		4930568A12Rik	-0.408506	1		Edem2	-0.115107	1		Tnfrsf26	-0.437197	1		Zmat2	-0.366908	1		AI115009	-0.335372	1		Aox2	-0.379621	1		Cenpe	-0.364141	1
Sass6	-0.242604	1		Rab4b	-0.362331	1		Il2rb	-0.409785	1		Gm34923	-0.395881	1		Nfyc	-0.147774	1		Gm29040	-0.408506	1		mt-Cytb	-0.579686	1		D630045J12Rik	-0.142557	1		Kcnmb4	-0.425406	1		Kpna1	-0.014712	1		Trim32	-0.184437	1		Ano10	-0.285738	1
Atp1a3	-0.156796	1		Rnf215	-0.384045	1		Vmn2r91	-0.409785	1		Jade3	-0.345214	1		Lrp2bp	-0.341343	1		Gm29156	-0.408506	1		Gm30329	-0.353396	1		Hcn2	-0.272585	1		Tank	0.0506626	1		A930006K02Rik	-0.425288	1		Runx1	-0.431745	1		Trmu	-0.204775	1
Fabp6	-0.405526	1		AI838599	-0.410829	1		Vmn2r95	-0.409785	1		Gm36608	-0.399574	1		Nme6	-0.391948	1		4930558J18Rik	-0.408506	1		Actb	-0.330207	1		Tll1	-0.279801	1		Upf3b	0.123914	1		Gm9915	-0.452261	1		Tmem127	-0.304328	1		Gm49066	-0.206389	1
Cgn	-0.414849	1		D030046N08Rik	-0.410829	1		4930563E18Rik	-0.409785	1		Zfp426	-0.303303	1		Edem2	-0.31766	1		2810408I11Rik	-0.408506	1		Gm5106	-0.368356	1		Arel1	-0.257566	1		Fuz	-0.0848064	1		Gm13609	-0.452261	1		Prkar2a	-0.0808341	1		Hccs	-0.314049	1
Car5a	-0.417722	1		C330007P06Rik	-0.193378	1		Vps53	-0.204343	1		Abca3	-0.220982	1		Gbf1	-0.116106	1		1700016L21Rik	-0.408506	1		Olfr1350	-0.342503	1		Ccdc58	0.0314726	1		Med30	-0.489605	1		Gm2464	-0.452261	1		Dnajb4	-0.232567	1		Gm4924	-0.150742	1
Klra4	-0.409881	1		Ech1	-0.352412	1		B230334C09Rik	-0.153098	1		Gstt2	-0.440324	1		Tomm6	-0.425171	1		Gm15850	-0.408506	1		1700066M21Rik	-0.408834	1		4731419I09Rik	-0.366919	1		Ormdl2	-0.0647313	1		Ccna1	-0.452261	1		Elf1	-0.228881	1		Spred1	-0.189622	1
Arhgap36	-0.409877	1		Gm31084	-0.419624	1		Gm20629	-0.376517	1		BC046401	-0.236677	1		Ppp1r3f	-0.381762	1		Gm8947	-0.408506	1		Fastkd1	-0.357543	1		Gm4673	-0.137836	1		Czib	-0.414941	1		B230104I21Rik	-0.452261	1		Borcs7	-0.186958	1		Gm12319	-0.387735	1
Mylk4	-0.419566	1		AY512915	-0.420527	1		Svbp	-0.394846	1		Lss	-0.380066	1		Hes6	-0.414241	1		Fmo3	-0.408506	1		Creb3l4	-0.383408	1		Zfp251	-0.303464	1		Zfp952	-0.40092	1		Scn4b	-0.452261	1		A230020J21Rik	-0.393316	1		Ranbp6	-0.335749	1
Ctse	-0.410673	1		Gm15396	-0.237473	1		Vmn1r218	-0.385048	1		Psrc1	-0.432841	1		Gm20754	0.125028	1		Dpt	-0.408506	1		C1qtnf9	-0.383408	1		Serpinc1	-0.266361	1		Sorbs2	-0.32207	1		Gm29322	-0.452261	1		Sbds	-0.282973	1		Shc4	-0.303218	1
Mucl3	-0.410673	1		Rhof	-0.0898865	1		Gm42742	-0.390546	1		Trit1	-0.0729513	1		Tmem40	-0.420658	1		1700029M03Rik	-0.408506	1		Gm48393	-0.42863	1		Gm15821	-0.360429	1		B020010K11Rik	-0.482572	1		Drd1	-0.452261	1		Unc5c	-0.129072	1		Gm12027	-0.241647	1
Gm16137	-0.411057	1		Vmn2r107	-0.410397	1		Gm49256	-0.409366	1		Zfp772	-0.445534	1		A1cf	-0.399822	1		Sh2d1b1	-0.408506	1		Axin1	-0.0916261	1		Lrrc24	-0.42913	1		Gsn	-0.407035	1		Gm2670	-0.452261	1		Hist1h3d	-0.423833	1		4930405A21Rik	-0.278303	1
Otx1	-0.419273	1		Sh2d4a	-0.402794	1		Gm38910	-0.418622	1		Smc1a	-0.276974	1		Smad5	-0.322061	1		Ifi202b	-0.408506	1		Mdh1	-0.33921	1		Zfp27	-0.192094	1		Egln2	-0.463988	1		Gtsf2	-0.452261	1		Gm46430	-0.347542	1		6430573P05Rik	-0.415504	1
Apom	-0.379713	1		Gm15998	-0.322971	1		Mrpl36	-0.296692	1		Eya4	-0.196247	1		4930524B15Rik	-0.405525	1		Gm37214	-0.408506	1		Tmem38a	-0.260375	1		Gm14320	-0.340707	1		Rheb	-0.248493	1		Epcam	-0.452261	1		Gm44196	-0.430593	1		Higd1a	-0.0200773	1
Med19	-0.2899	1		Dnttip1	-0.275727	1		Aldh1l1	-0.414173	1		Lrrc59	-0.367898	1		Ovol2	-0.421116	1		Gm37525	-0.408506	1		Itgb1bp1	-0.227031	1		Gm44718	-0.369727	1		Uchl5	0.007248	1		Acsl6	-0.247042	1		Slc47a1	-0.430593	1		Rad21	-0.24242	1
Gm20033	-0.104163	1		Rprm	-0.424376	1		Neo1	-0.134004	1		Tmem14c	-0.39556	1		Umps	-0.399612	1		Gm13219	-0.408506	1		Rnf26	-0.428367	1		Smad3	-0.135888	1		Gm16576	-0.101295	1		Slc20a2	-0.23516	1		Lnp1	-0.430593	1		Tnnc1	-0.425352	1
Gm47253	-0.411567	1		Mon1a	-0.35345	1		Sf3a2	-0.303666	1		Atp6v0b	0.12157	1		Cacnb4	-0.0899487	1		Gm13335	-0.408506	1		Nipsnap3b	-0.431904	1		Eefsec	-0.258406	1		Ksr1	0.0531881	1		Surf4	-0.273249	1		Hhex	-0.430593	1		Dync1li2	-0.1759	1
Gm26953	-0.0309528	1		E230014E18Rik	-0.42008	1		Nlrp12	-0.402367	1		Rnf2	-0.0908017	1		Brd1	-0.213115	1		Lrrc26	-0.408506	1		Ntn1	-0.343369	1		Gm45871	-0.222072	1		Ficd	-0.182741	1		Lrrc34	-0.347574	1		Tubb6	-0.339452	1		Lnx1	-0.0920175	1
1700029N11Rik	-0.417972	1		Gm16540	-0.418975	1		Nepro	-0.251178	1		Lmbr1	-0.00630861	1		4930470P17Rik	-0.407935	1		Gm13568	-0.408506	1		Zcchc18	-0.255435	1		Serpine3	-0.181637	1		Abhd6	-0.302974	1		Angptl1	-0.00721196	1		B3galt2	0.0158851	1		Sec22a	-0.0592439	1
4930534D22Rik	-0.390093	1		4931413K12Rik	-0.280345	1		6330576A10Rik	-0.417339	1		Ftl1	-0.4927	1		Vmn2r66	-0.407935	1		Gm36002	-0.408506	1		Fkbp4	-0.404335	1		Ddx4	-0.360953	1		Dhrs1	-0.463616	1		Ptbp1	-0.239314	1		Fam151b	-0.235424	1		Eefsec	-0.0477315	1
Dbp	-0.335128	1		Sart3	-0.319797	1		Pld5	-0.418634	1		Ssc4d	-0.428826	1		Ank2	-0.06463	1		4930440I19Rik	-0.408506	1		0610012G03Rik	-0.439172	1		Mus81	-0.348798	1		Rbms3	-0.36393	1		Frrs1l	0.0299966	1		Xrra1	-0.320054	1		Rgs2	-0.414165	1
Pam	-0.0888987	1		Arhgef6	-0.269359	1		Ebi3	-0.398806	1		Slc37a3	-0.365977	1		Postn	-0.317111	1		Btbd18	-0.408506	1		AI839979	-0.38016	1		2310002F09Rik	-0.371348	1		Ranbp9	0.103423	1		4933406I18Rik	0.0199894	1		Vwa5a	-0.381305	1		9930111J21Rik2	-0.33233	1
Gm29170	-0.313683	1		1520401A03Rik	-0.417886	1		Ddx42	-0.172773	1		Pak3	0.124348	1		Zfp667	-0.344381	1		Ppp1r14d	-0.408506	1		Gm36539	-0.38016	1		Cyp39a1	-0.442601	1		Mrpl38	-0.409295	1		Gm37529	-0.360889	1		Gm1715	-0.265612	1		Fam89a	-0.318661	1
Arhgap19	-0.368463	1		Tmcc3	0.00636649	1		C030004G16Rik	-0.402211	1		Eid2	-0.424663	1		Dync1i1	0.0695961	1		Sptbn5	-0.408506	1		Gm37637	-0.38016	1		A930024E05Rik	-0.260309	1		Psd	-0.098702	1		Pcgf1	-0.314154	1		Prom1	-0.311757	1		Mab21l1	-0.421664	1
Acyp2	-0.0158877	1		Tmprss11f	-0.4061	1		Bdkrb2	-0.407929	1		Trmt61b	-0.267839	1		Lrrc49	-0.143766	1		Bmp2	-0.408506	1		Gm37640	-0.416404	1		Dclre1a	-0.340488	1		Il13ra1	0.112875	1		Arhgap26	-0.174439	1		Rin2	-0.233629	1		1700015O11Rik	-0.426877	1
Wdr45b	-0.262622	1		Mchr1	-0.413184	1		Cep104	-0.31484	1		Agk	-0.0718878	1		Fendrr	-0.402707	1		Arhgap40	-0.408506	1		Gm4491	-0.286813	1		Malt1	-0.371038	1		2510039O18Rik	-0.0835374	1		Chn1os3	-0.204521	1		Shisa5	-0.318822	1		Gm6133	-0.426559	1
Phyhip	-0.332737	1		Rcbtb1	-0.0816306	1		Gm17634	-0.409703	1		Oaz1	-0.383959	1		Platr31	-0.133546	1		4933416E03Rik	-0.408506	1		Gm50323	-0.454332	1		Tm9sf2	0.018579	1		Repin1	-0.206124	1		Gm15418	-0.256508	1		Dusp16	-0.194656	1		Vamp1	-0.217208	1
Rprm	-0.4175	1		Gm48155	-0.404159	1		Gja10	-0.409703	1		Fate1	-0.360704	1		Gm15587	-0.418936	1		Zfp663	-0.408506	1		Gm20548	-0.417178	1		Gm1647	-0.384637	1		Impad1	-0.31395	1		Nfya	-0.348667	1		Clca3a2	-0.398453	1		4930439D14Rik	-0.403334	1
Thtpa	-0.374371	1		Gm16577	-0.40993	1		Olr1	-0.409703	1		Fam160a1	-0.404345	1		March10	-0.301569	1		Gm14249	-0.408506	1		Gm16982	-0.18024	1		Lyz2	-0.371797	1		Akt1s1	-0.155477	1		Igfbp5	-0.314518	1		Gm45833	-0.398453	1		Gm33940	-0.403334	1
Gm20754	0.0635486	1		Atxn7l3	-0.381602	1		Vmn2r38	-0.409703	1		Aldh8a1	-0.43206	1		Gm33175	-0.391752	1		Tcfl5	-0.408506	1		Als2cl	-0.443184	1		Kcna1	-0.0949176	1		Gm2956	-0.155477	1		Mrm3	-0.26089	1		Rpa2	-0.420662	1		Mgarp	-0.403334	1
Tox3	-0.320858	1		Gm26569	-0.408724	1		Gm12589	-0.409703	1		Dock8	-0.250897	1		Gm16068	-0.101089	1		Gm43674	-0.408506	1		Mrgpra6	-0.428421	1		Rufy4	-0.389039	1		Nt5m	-0.0343586	1		Zfp37	-0.105888	1		Slc16a2	-0.267722	1		3110082J24Rik	-0.403334	1
Hpse	-0.418552	1		Zbtb10	-0.383499	1		Dgkd	0.00921006	1		Upf3b	-0.292175	1		Hid1	-0.348873	1		Il21	-0.408506	1		Mrpl23	-0.388508	1		Mlph	-0.389039	1		Lrp1	0.0635348	1		Zfp791	-0.303911	1		D430041D05Rik	-0.191979	1		Abca16	-0.403334	1
Tsix	-0.350382	1		Ctbp2	-0.160049	1		Pkp3	-0.387312	1		Phldb2	-0.412008	1		Gpx2	-0.404799	1		1700052H01Rik	-0.408506	1		Tnpo2	-0.325696	1		Ifi204	-0.389039	1		Med14	-0.30011	1		Lhx2	-0.31653	1		Slc17a7	-0.00494979	1		Gm44515	-0.403334	1
9530082P21Rik	-0.297882	1		Bcl2l10	-0.405853	1		Gm31816	-0.333232	1		4732440D04Rik	-0.391733	1		Gm16754	-0.369203	1		Gm31266	-0.408506	1		Plrg1	-0.311684	1		Gm13470	-0.389039	1		Cbfb	0.0914529	1		Vbp1	-0.32671	1		Mapk9	-0.048164	1		4930477G07Rik	-0.403334	1
Cbr4	-0.308983	1		Gm27167	-0.420111	1		2010308F09Rik	-0.391645	1		Tm9sf3	-0.208509	1		Synpr	-0.112716	1		B430305J03Rik	-0.408506	1		Tnfsf13os	-0.30349	1		Btbd18	-0.389039	1		Zfp975	-0.286952	1		2610021A01Rik	-0.105885	1		Mn1	-0.287359	1		Serpina3f	-0.403334	1
A330072L02Rik	-0.420984	1		Mgam	-0.40619	1		Fbxo5	-0.36606	1		Mrpl30	-0.406787	1		Sh3glb1	-0.204245	1		Vmn2r4	-0.408506	1		Tsta3	-0.428149	1		Olfr1277	-0.389039	1		Nudt13	-0.032752	1		Onecut2	-0.185385	1		AC132444.6	-0.391241	1		Gm34081	-0.403334	1
Erich3	-0.31737	1		Ano3	0.107139	1		Chchd3	-0.102659	1		Gm20559	-0.366839	1		Epb41l5	-0.18263	1		Otol1	-0.408506	1		Uqcrh	-0.361452	1		Mannr	-0.389039	1		Tmem167	-0.301508	1		C1qtnf6	-0.44299	1		Tmpo	-0.27766	1		4930526F13Rik	-0.403334	1
Gm16725	-0.201433	1		Slc22a22	-0.404727	1		Tmem87a	-0.0718153	1		4930547E14Rik	0.38361	1		Nbn	-0.355082	1		Sis	-0.408506	1		Hpcal4	-0.328308	1		S100a8	-0.389039	1		Dyrk4	-0.111484	1		Gatad1	-0.116235	1		Nhlrc2	-0.203599	1		Fam240b	-0.403334	1
Gm5	-0.401749	1		Ctso	-0.299415	1		Slc25a40	-0.209485	1		Lrrc14	-0.195543	1		A730081D07Rik	-0.293373	1		Fcrl1	-0.408506	1		Gm37707	-0.387442	1		4930406D18Rik	-0.389039	1		Tlr1	-0.0386097	1		Cbfa2t3	-0.332349	1		Gm47956	-0.372015	1		Gm1600	-0.403334	1
Cdc42ep5	-0.407637	1		Sgk1	-0.146535	1		Acsm4	-0.393707	1		Gm45016	-0.43289	1		A830008E24Rik	-0.360427	1		Gm35439	-0.408506	1		Hspb1	-0.387442	1		Gm36888	-0.389039	1		Crtap	-0.221627	1		Rimklb	-0.233831	1		Mfsd4b1	-0.416092	1		Gm50237	-0.403334	1
Samd12	-0.0978811	1		Adnp	-0.2215	1		Tmem274	-0.417484	1		Cln6	-0.382882	1		Ganab	-0.162737	1		Hist2h2ab	-0.408506	1		G930045G22Rik	-0.387442	1		Gm12718	-0.389039	1		Pacs2	-0.275384	1		Mzt2	-0.434946	1		Sfrp1	-0.422488	1		Slc22a27	-0.403334	1
4833413G10Rik	-0.363986	1		Snhg14	-0.100358	1		Atp6v1d	-0.189238	1		Nup205	-0.189676	1		Zfp759	-0.405516	1		Hist2h2bb	-0.408506	1		Igtp	-0.387442	1		Gm13012	-0.389039	1		Dnal1	-0.398851	1		Gpam	-0.279995	1		Gm49542	-0.37641	1		Gm14866	-0.403334	1
Gm49004	-0.419346	1		Gm45609	-0.408672	1		Fam120b	-0.193008	1		Capns1	-0.192207	1		Cybb	-0.386445	1		Vtcn1	-0.408506	1		Myh11	-0.387442	1		Gm44265	-0.389039	1		Gm32849	-0.398054	1		Tcp11	-0.363932	1		Luc7l2	0.121005	1		Trim16	-0.322529	1
Hmgb2	-0.385491	1		Gm14064	-0.402671	1		Crip1	-0.356276	1		A930001A20Rik	-0.392861	1		Gm34084	-0.419751	1		Gpr88	-0.408506	1		4833413E03Rik	-0.387442	1		Gm45091	-0.389039	1		1110038B12Rik	-0.170386	1		Hoga1	-0.428522	1		Pi16	-0.425101	1		Usp50	0.0592619	1
Gm43569	-0.396476	1		Gm15543	-0.420619	1		Pmf1	-0.41698	1		Gm12289	-0.381344	1		Gm48899	-0.416777	1		Gm19708	-0.408506	1		Abitram	-0.297618	1		Gm38414	-0.389039	1		Tll2	-0.170386	1		Gm37986	-0.370798	1		Hilpda	-0.382663	1		Ctu1	-0.407136	1
Cdan1	-0.374871	1		Dym	-0.17371	1		4930578M01Rik	-0.0622877	1		Mobp	-0.0837666	1		Gm15558	-0.103825	1		Adh1	-0.408506	1		Stk11ip	-0.422906	1		Aldh1a2	-0.389039	1		Dync1li2	-0.290953	1		Slc25a16	-0.136522	1		Kcnh8	-0.347732	1		Gm53	-0.424139	1
Mtif3	-0.230058	1		Nr1h3	-0.389907	1		Rpf2	-0.322096	1		Galntl6	0.142694	1		Col8a2	-0.39948	1		Gm43240	-0.408506	1		Fam199x	-0.228299	1		Iyd	-0.389039	1		Large1	-0.115737	1		Vash2	-0.33343	1		Atxn7l1	0.0261326	1		Gm29966	-0.424139	1
Zfp287	-0.321903	1		Tysnd1	-0.411305	1		Hist1h2bg	-0.40127	1		Dcaf17	-0.0509121	1		Gm29686	-0.402319	1		4930592C13Rik	-0.408506	1		Gm48505	-0.422822	1		5930403N24Rik	-0.389039	1		Wdr41	0.0482865	1		Tpgs1	-0.295844	1		Cfh	-0.324719	1		Mccc2	-0.171953	1
Gm42658	-0.420172	1		Gm48780	-0.409305	1		Msn	-0.373175	1		Nat8f5	-0.39979	1		Smim9	-0.421211	1		Gm11820	-0.408506	1		Eef1b2	-0.404951	1		D030034A15Rik	-0.389039	1		Pno1	-0.502339	1		Snx17	-0.394688	1		Doc2g	-0.297578	1		Utrn	-0.258141	1
Pvt1	-0.161212	1		Grip1os2	0.0360069	1		Tm9sf4	-0.208087	1		Ssxb5	-0.324181	1		Gm47509	-0.419835	1		C630028M04Rik	-0.408506	1		Gm27244	-0.302898	1		Gm16315	-0.389039	1		Osbpl11	-0.145456	1		Itih5	-0.0278285	1		Recql4	-0.428885	1		Edn1	-0.391689	1
Ero1l	-0.26248	1		Cad	-0.415122	1		Obp1a	-0.408148	1		Alg13	-0.401345	1		Gm33321	-0.419835	1		Tnfsf8	-0.408506	1		Fam111a	-0.28653	1		Gm17188	-0.389039	1		Spryd3	-0.445651	1		Rps20	-0.130152	1		Gm16117	-0.389972	1		Ptk2b	0.133193	1
Mmp23	-0.413426	1		Rab42	-0.365375	1		Gm40662	-0.402568	1		Tep1	-0.308118	1		Gm11261	-0.403722	1		Saxo1	-0.408506	1		Zbed5	-0.32615	1		Bik	-0.389039	1		Ogg1	-0.157148	1		Thsd7a	0.111778	1		Resf1	-0.244406	1		Nab2	-0.363072	1
Chd9	-0.10872	1		Basp1	-0.193278	1		Dync1li1	-0.198267	1		Arfgef1	-0.0941939	1		Ginm1	-0.213706	1		Cyp2j5	-0.408506	1		Dalir	-0.436148	1		Pabpc6	-0.389039	1		D030028A08Rik	0.0719891	1		Gm2897	-0.360704	1		Grk3	-0.335618	1		Gm44366	-0.391684	1
Smpd5	-0.418233	1		C2cd4a	-0.399296	1		Fancg	-0.342685	1		Col8a1	-0.456314	1		Alg5	-0.280917	1		4930456L15Rik	-0.408506	1		Gm10610	-0.436148	1		Slc44a4	-0.389039	1		Nenf	-0.125725	1		Grk2	-0.36767	1		Slc20a2	-0.187813	1		Bmp8b	-0.294156	1
Adpgk	-0.239216	1		Lpcat2b	-0.408873	1		1810037I17Rik	-0.25967	1		Fam160a2	-0.186112	1		Zfp566	-0.37481	1		9130410C08Rik	-0.408506	1		9130023H24Rik	-0.436148	1		Ap5b1	-0.389039	1		Nln	-0.344817	1		Rab9	-0.152509	1		Znhit1	-0.357164	1		Pcgf6	-0.152921	1
Lgals9	-0.357009	1		Sgce	-0.0565452	1		Sowahc	-0.394953	1		Khdc1b	-0.396536	1		Pcyt2	-0.267872	1		Tex38	-0.408506	1		Gm17324	-0.436148	1		Gm50334	-0.306793	1		Rhobtb3	-0.522155	1		Gm36500	-0.440634	1		Pak2	-0.173874	1		Atp6v0e	0.0308693	1
4930415O20Rik	-0.365082	1		Gas7	-0.0126717	1		Gm19990	-0.406252	1		Wdr76	-0.244267	1		Sap18b	-0.418262	1		Hpdl	-0.408506	1		Tslp	-0.436148	1		Znrf2	-0.0924538	1		Mxd1	-0.457745	1		Mtfr1l	-0.23285	1		Gm40117	-0.261229	1		Commd6	-0.180441	1
Gm37214	-0.405029	1		Cstdc2	-0.409705	1		Casz1	-0.372589	1		4930487D11Rik	-0.403312	1		Samhd1	-0.248788	1		2610028E06Rik	-0.408506	1		Gtf2h3	-0.24725	1		D430019H16Rik	-0.287057	1		Il11ra1	-0.396193	1		Capza1	-0.0439452	1		Vrtn	-0.390772	1		Kcnab3os	-0.427205	1
Rab36	-0.321063	1		Tkt	-0.351979	1		Gm5431	-0.418611	1		Thbs4	-0.405402	1		Zfp648	-0.419247	1		Tmem54	-0.408506	1		Parp3	-0.433935	1		1810030O07Rik	-0.331442	1		Rpn1	-0.322246	1		Rbm47	-0.211937	1		Gm7568	-0.329509	1		Kdelr3	-0.417499	1
Ppp2r1b	-0.317107	1		Degs2	-0.266416	1		Pmfbp1	-0.409227	1		9130008F23Rik	-0.401137	1		1700022H01Rik	-0.349089	1		Gm45533	-0.408506	1		Satb2	-0.301946	1		Cd93	-0.359805	1		Stau2	-0.201816	1		Mrps12	-0.443957	1		Bnc2	-0.376276	1		Tsen54	-0.33224	1
Gm28750	0.229914	1		Pfkm	-0.284197	1		Gm43647	-0.409227	1		Havcr2	-0.435902	1		Ap3b1	-0.150553	1		Gm13029	-0.408506	1		Ccdc69	-0.337665	1		Lpgat1	-0.0425941	1		Vwa5a	-0.365219	1		Gm13427	-0.223274	1		Eed	-0.254182	1		Gm15809	-0.373831	1
Armc9	-0.170527	1		Pik3c2a	-0.180083	1		Tbx1	-0.409227	1		Oprm1	-0.49245	1		Ptpn4	-0.0975147	1		Zfp600	-0.408506	1		Csnk1a1	-0.150503	1		Ccndbp1	-0.231867	1		Mbd1	-0.375526	1		Chrm3	-0.0161286	1		Morf4l2	-0.208126	1		March11	-0.194445	1
Pcdhb9	-0.356597	1		Gm47415	-0.410031	1		Rgn	-0.409227	1		Tmprss7	-0.380127	1		1700003G18Rik	-0.410754	1		Rnf223	-0.408506	1		Nsun6	-0.104322	1		Pus10	-0.253751	1		Nob1	-0.048843	1		Lmf2	-0.434405	1		Cope	-0.310545	1		Gm12932	-0.399799	1
Gm33906	-0.348366	1		Ugdh	-0.336718	1		Gm13686	-0.41027	1		Nbas	0.0377472	1		Snrpd2	-0.31092	1		Gm15611	-0.408506	1		1700094J05Rik	-0.272626	1		Zfp35	-0.221368	1		Errfi1	-0.0136736	1		Gm26807	-0.275039	1		Aktip	-0.0513123	1		Psmc1	-0.0465074	1
Gm47902	-0.409666	1		Zfp703	-0.423587	1		Olfr1284	-0.41027	1		Gm48860	-0.437132	1		Gm15479	-0.404488	1		Gnat3	-0.408506	1		Akap11	-0.183378	1		Serping1	-0.31767	1		Gm16105	-0.517982	1		Lsm11	-0.29505	1		Lias	-0.0927245	1		Btbd18	-0.420027	1
Cdh11	0.0459272	1		A4gnt	-0.402849	1		Gm14409	-0.41027	1		Lclat1	-0.195651	1		Mrpl41	-0.362372	1		Gm43657	-0.408506	1		Flvcr1	-0.308416	1		Evi2a	-0.222169	1		4930539J05Rik	-0.26891	1		G3bp2	-0.0510215	1		Gm45016	-0.369008	1		Emsy	-0.190583	1
Extl1	-0.337465	1		2410018L13Rik	-0.374108	1		Gsx1	-0.41027	1		Pih1d1	-0.373176	1		Slc39a6	-0.187509	1		Gm10062	-0.408506	1		Taf6	-0.154137	1		Champ1	-0.167615	1		Kng2	-0.26891	1		Samd4b	-0.319002	1		Neurl4	-0.30456	1		Gm17545	-0.223039	1
Ppp1r3d	-0.413404	1		Gm35572	-0.407138	1		Gm12169	-0.41027	1		Ssrp1	-0.389697	1		Pdcl2	-0.35794	1		Slc5a1	-0.408506	1		Gm15775	-0.291073	1		Gm30984	-0.372733	1		Bambi	-0.26891	1		Gm16596	-0.354341	1		Gm36988	-0.28464	1		Gcdh	-0.288006	1
Gm11823	-0.419684	1		Gm43916	-0.404605	1		Myh8	-0.41027	1		Gm13362	-0.293964	1		Stk36	-0.410529	1		Gm43700	-0.408506	1		Hbp1	-0.0945298	1		Phkg1	-0.0789159	1		Flt3	-0.166843	1		Rsl1d1	-0.291724	1		Gm12289	-0.371849	1		Vwa8	0.0166921	1
Cftr	-0.370837	1		Rngtt	-0.0393989	1		Slfn5os	-0.41027	1		Cdkal1	0.0301915	1		Daxx	-0.393415	1		Gm26761	-0.408506	1		Mtap	-0.305696	1		Eya3	-0.213414	1		Asns	-0.166843	1		Pura	-0.185313	1		Nfyb	-0.278225	1		Oxld1	-0.288434	1
Dlg5	-0.315136	1		4921513I08Rik	-0.352591	1		Ikzf3	-0.41027	1		Gstm6	-0.402318	1		Gm40660	-0.419782	1		Gm19583	-0.408506	1		Saa3	-0.383568	1		Aunip	-0.429088	1		Fcgr2b	-0.258266	1		Gm43166	-0.277175	1		Cox5a	-0.0527391	1		Wdr3	-0.336077	1
Med4	-0.32802	1		Tsen34	-0.407417	1		Ush1g	-0.41027	1		Agmat	-0.432929	1		Man2c1os	-0.0948158	1		Sult1e1	-0.408506	1		Zfp646	-0.240603	1		Wipf1	-0.166724	1		Trpc6	-0.16776	1		Rpl23a	-0.123949	1		Gm15218	-0.352489	1		Acvr1	-0.172177	1
Cep290	-0.26946	1		Olfr538	-0.387156	1		Gzma	-0.41027	1		Tub	-0.174356	1		C820005J03Rik	-0.391811	1		Enam	-0.408506	1		Grpel2	-0.404494	1		Asah1	-0.0365704	1		Fam3a	-0.16776	1		Ndufaf2	-0.0680341	1		Trim11	-0.333379	1		Foxf2	-0.318032	1
Gm48728	-0.0287326	1		Gm17597	-0.395341	1		Gpr63	-0.412547	1		Tk1	-0.363483	1		Nnat	-0.0930302	1		Gc	-0.408506	1		Zswim2	-0.43139	1		9930021J03Rik	-0.152454	1		Brox	-0.00367619	1		Mrpl16	-0.382495	1		Arpc5l	-0.111123	1		Cyth2	-0.349416	1
9930111J21Rik2	-0.395743	1		Slc22a7	-0.407857	1		Grcc10	-0.353055	1		Gm20471	-0.404204	1		Fam122b	-0.374549	1		Gk2	-0.408506	1		Frs2	-0.0465695	1		Pik3r1	0.0756917	1		Sirt5	-0.0398394	1		Erg	-0.338512	1		Acad11	-0.188317	1		Tomm6os	-0.423197	1
Pcx	-0.282141	1		Gm7030	-0.401498	1		Anapc4	-0.240027	1		Frs2	-0.277538	1		Rcsd1	-0.416335	1		Gbp10	-0.408506	1		Glod4	-0.0406894	1		Zdhhc24	-0.113792	1		Zdhhc23	-0.142162	1		Dok4	-0.36585	1		Cyp4x1	-0.429544	1		Vmn1r47	-0.428744	1
Pcdhgb7	-0.415081	1		B4galt2	-0.383909	1		Gm15496	0.176189	1		1700063J08Rik	-0.432556	1		Wnt6	-0.40719	1		B230112J18Rik	-0.408506	1		Gm26597	-0.438797	1		Fbxw8	-0.238172	1		Zfp180	0.00484457	1		Abcf1	-0.300071	1		Rpusd1	-0.293773	1		Gm31378	-0.428744	1
Thbs1	-0.419327	1		Mars2	-0.297454	1		Gm15608	-0.333239	1		Crat	-0.356995	1		4930519P11Rik	-0.40719	1		Oas1a	-0.408506	1		1700113B09Rik	-0.438797	1		Cdk8	0.0668158	1		Ltn1	-0.318771	1		Tmem255b	-0.127604	1		Zfp26	-0.0939917	1		mt-Nd4	-0.321212	1
Ltn1	-0.250382	1		Flicr	-0.404138	1		Cd101	-0.424766	1		Synj2bp	-0.235447	1		Gm11027	-0.421969	1		Myl2	-0.408506	1		Susd2	-0.438797	1		Bub1	-0.365671	1		Xpo7	0.126589	1		Gm17173	-0.365087	1		D130009I18Rik	-0.424859	1		Rimbp2	0.112284	1
Ugdh	-0.322719	1		Crlf2	-0.339529	1		Mknk2	-0.402709	1		Tbc1d10c	-0.359551	1		C4a	-0.421969	1		Zan	-0.408506	1		4930484H19Rik	-0.438797	1		Bcl3	-0.375188	1		Xrcc4	-0.167767	1		Cfap46	-0.328769	1		Defb30	-0.395263	1		Gm49893	-0.418987	1
Nfam1	-0.391142	1		Slc26a10	-0.158285	1		Lrrc17	-0.398443	1		Gyg	-0.288165	1		Pnpo	-0.39928	1		Spdye4b	-0.408506	1		Gm48857	-0.438797	1		Zfp180	-0.335139	1		Akr1e1	-0.0240014	1		Slc11a1	-0.372457	1		Gm12356	-0.401919	1		Usp25	-0.155436	1
Zfp319	-0.353479	1		Wdr45b	-0.288953	1		4933402J10Rik	-0.418645	1		Adamts19	-0.397089	1		Pirb	-0.386811	1		Cyp3a57	-0.408506	1		3830403N18Rik	-0.438797	1		Tlr3	0.0344419	1		Lsamp	-0.240876	1		Ugt1a7c	-0.455505	1		Olfr46	-0.249152	1		Slc25a16	-0.155639	1
Pik3r4	-0.337092	1		Apc2	-0.321769	1		Gm7324	-0.418645	1		Dchs2	-0.196316	1		Dynlt3	-0.231357	1		Cyp3a44	-0.408506	1		D130043K22Rik	-0.10131	1		Zfp438	-0.162902	1		Amz2	-0.302187	1		Cfhr2	-0.455505	1		Gm30382	-0.3699	1		9830166K06Rik	-0.306542	1
Gcnt4	-0.414791	1		Ap1s3	-0.37542	1		Gm47772	-0.418622	1		Oser1	-0.259517	1		Mylip	-0.344526	1		Gm20685	-0.408506	1		Gm15726	-0.232322	1		G630030J09Rik	-0.363031	1		Zxdb	-0.558176	1		Olfr1277	-0.455505	1		Prrt2	-0.37996	1		Rabep2	-0.350196	1
Tmpo	-0.225954	1		Prlr	-0.227705	1		Fgf11	-0.407279	1		Smad9	-0.275679	1		Bcl9l	-0.373201	1		Akr1b7	-0.408506	1		Phtf2	-0.0418637	1		Gm48286	-0.363031	1		Tmem208	0.00179724	1		Gm42802	-0.455505	1		Gm47827	-0.0519445	1		Igdcc4	-0.399357	1
Drd5	-0.415564	1		Gm3252	-0.417853	1		Pigg	-0.177043	1		Tcte1	-0.443839	1		Nxph3	-0.419595	1		Olfr441	-0.408506	1		Gm43378	-0.442892	1		Fam71e1	-0.208163	1		Zrsr1	-0.390719	1		Myl3	-0.455505	1		Cdo1	-0.31304	1		Fjx1	-0.372082	1
Emilin2	-0.394913	1		Vat1l	-0.4183	1		Tmem178b	-0.160161	1		Cep41	-0.453163	1		Gdf10	-0.420303	1		Gm6559	-0.408506	1		Cyp51	-0.192688	1		Cideb	-0.424073	1		Gabpa	-0.0530336	1		5930403N24Rik	-0.455505	1		Cenpn	-0.40745	1		Zfyve27	-0.304089	1
Usp54	-0.0896685	1		Clk2	-0.29964	1		Tfb2m	-0.323451	1		Elp3	-0.213663	1		Reep4	-0.370373	1		Cd8a	-0.408506	1		Sub1	-0.309338	1		Smad6	-0.332088	1		4933424G05Rik	-0.436071	1		Gm20442	-0.455505	1		Gm15708	-0.385658	1		Pla2g7	-0.265419	1
Riox1	-0.374826	1		Vash2	-0.39151	1		Nme6	-0.333379	1		Dnajc18	-0.0770433	1		Gm16252	-0.351426	1		Oxtr	-0.408506	1		Rpusd2	-0.369334	1		4833413G10Rik	-0.313383	1		Casp2	-0.45938	1		Etv3	-0.372166	1		Supt16	-0.199397	1		Ntan1	-0.0520294	1
Ccser1	-0.0886568	1		Ctu2	-0.401681	1		Rpusd1	-0.276595	1		Sacm1l	-0.180776	1		Gucy2e	-0.425333	1		Gm15082	-0.408506	1		Ly86	-0.319328	1		Nbas	-0.153414	1		Negr1	-0.209325	1		Mtcp1	-0.375487	1		Rbm12b1	-0.379978	1		Nmur2	-0.386305	1
Tnrc6a	-0.00911468	1		Gm36356	-0.40304	1		Gm15485	-0.37527	1		Gnb4	-0.242575	1		Ifrd1	-0.260776	1		Slc6a13	-0.408506	1		Pcdhb11	-0.433297	1		Slc39a2	-0.417527	1		Gm13703	0.0305251	1		Phlpp1	-0.146889	1		Mlst8	-0.367842	1		6330408M09Rik	-0.370634	1
Zfp292	-0.123361	1		Rdh10	-0.318729	1		Tmem123	-0.378111	1		Gm16239	-0.30224	1		Ttc30a2	-0.407296	1		Vmn2r20	-0.408506	1		Pcbp2	-0.154889	1		Osgep	-0.121827	1		Gm20650	-0.476604	1		Gabpa	-0.133907	1		Yif1b	-0.322757	1		4930509G22Rik	-0.425813	1
Ppox	-0.311566	1		Prdm10	-0.221217	1		Ipo7	-0.224942	1		Slfn2	-0.352239	1		Sdhd	-0.290308	1		Fgf23	-0.408506	1		Gpr17	-0.433298	1		Gm7030	-0.37382	1		Tmem158	-0.0280817	1		Elmo1	-0.161356	1		Plekha7	-0.270814	1		Rnf130	-0.17267	1
Chrnb4	-0.408607	1		B4galt1	-0.188968	1		Mfap3l	-0.139127	1		Psg29	-0.407957	1		Anks6	-0.339998	1		1700101I11Rik	-0.408506	1		Sdha	-0.224348	1		Tmem191c	-0.400476	1		Dscam	0.060526	1		Serpinb8	-0.347366	1		Fnip1	-0.140466	1		Tas1r1	-0.396529	1
Abhd10	-0.24183	1		Gm17058	-0.197266	1		Cope	-0.319331	1		Gm35154	-0.364005	1		Bcas1os2	-0.212344	1		Gm44238	-0.408506	1		S100b	-0.24993	1		Mrpl51	-0.15751	1		Thumpd3	0.078239	1		Gm42696	-0.347366	1		Zfp217	-0.41388	1		Hax1	-0.356068	1
Stard9	-0.181355	1		Bscl2	-0.336257	1		Cops8	-0.122735	1		Clcn2	0.0376357	1		Gm5118	-0.4074	1		Gm28523	-0.408506	1		Tfap2d	-0.43658	1		Mycbpap	-0.383186	1		Rhoh	-0.123747	1		Ing2	-0.20554	1		Synpo2l	-0.421898	1		Lgr6	-0.43098	1
Gm15862	-0.379582	1		Ntan1	-0.152789	1		Gm16046	-0.41595	1		Rasl10b	-0.221129	1		Mapk15	-0.40844	1		Gys2	-0.408506	1		Cilp2	-0.43658	1		Gm19265	-0.264969	1		4931406C07Rik	-0.392783	1		Mrpl37	-0.410073	1		Mical1	-0.419265	1		2810459M11Rik	-0.422035	1
Pxdc1	-0.377264	1		Bard1	-0.417692	1		Qdpr	-0.247714	1		Dact2	-0.425738	1		Tmem125	-0.405976	1		Gm15499	-0.408506	1		1700012I11Rik	-0.43658	1		Gm43466	-0.423363	1		Sema5a	0.0269925	1		Prr7	-0.207263	1		Sec22a	-0.239172	1		Gm37724	-0.398263	1
Zcwpw2	-0.163666	1		Myb	-0.368817	1		H2-DMa	-0.373868	1		Rfc1	-0.266786	1		Gm5833	-0.428088	1		Fam71e2	-0.408506	1		Tmem243	-0.175239	1		Kctd2	-0.190425	1		Chuk	-0.238346	1		Slc13a5	-0.316589	1		Snrpd1	-0.10837	1		Asprv1	-0.398263	1
Gm15731	-0.406133	1		AC159140.1	-0.331697	1		Cbln3	-0.407422	1		Trafd1	-0.315291	1		Traf7	-0.36659	1		Rasl2-9	-0.408506	1		Zfp2	-0.405687	1		Dusp4	-0.428113	1		Park7	-0.337062	1		Mfap3l	-0.313899	1		Gm28095	-0.377399	1		Olfr986	-0.398263	1
Gm30835	-0.415324	1		Mis18a	-0.370275	1		Ppib	-0.174686	1		Itgb5	-0.327404	1		Rpf1	-0.380619	1		Nlrp2	-0.408506	1		Tmem67	-0.153914	1		Bcan	-0.12793	1		Atp6v1e1	0.0871692	1		Ptk7	-0.332376	1		1700041G16Rik	-0.431169	1		Map4	-0.222016	1
Gm12339	-0.170299	1		Sf3a1	-0.238372	1		Numb	-0.129145	1		Kif13b	-0.183225	1		Xkr4	-0.0892104	1		Vmn2r33	-0.408506	1		Dcst2	-0.37676	1		Arl5c	-0.427181	1		Pcbp4	-0.160504	1		4933412E12Rik	-0.309703	1		Gm11513	-0.421556	1		Gm13536	-0.385979	1
Zfp366	-0.403712	1		Olfr1347	-0.418326	1		Scap	-0.251556	1		Stoml1	-0.237629	1		Rgs2	-0.400351	1		Slc27a5	-0.408506	1		Psmc1	-0.0905009	1		Socs5	-0.280236	1		Gm17606	-0.160504	1		Plxna1	-0.431577	1		Gm26749	0.105236	1		Gm13830	-0.45211	1
Clasrp	-0.240755	1		Fam110a	-0.422939	1		Gm39323	-0.419123	1		Caprin2	-0.259658	1		Cnot8	-0.342355	1		Nlrp5	-0.408506	1		Zfp335	-0.401991	1		Fam181a	-0.436682	1		Fgd2	0.0462807	1		Kdm5c	-0.277175	1		Snx12	-0.0717173	1		Mosmo	-0.187392	1
Nedd4l	0.0688736	1		Fndc3b	-0.0293526	1		Sp6	-0.402533	1		BC053393	-0.404051	1		Igf1os	-0.330759	1		Gm15883	-0.408506	1		Kcnk12	-0.313299	1		Crk	-0.0153898	1		Grem2	-0.542992	1		1700022H01Rik	-0.317527	1		Bdh1	-0.176769	1		Tjap1	-0.314855	1
Dnah7a	-0.367092	1		Ankrd44	-0.319611	1		Wdr20	-0.186564	1		Wdr60	-0.281899	1		Oaz3	-0.212414	1		Acp7	-0.408506	1		Rasgrf1	0.0563216	1		Gm42775	-0.369703	1		Fam174b	-0.542992	1		Myl6b	-0.371313	1		Dgke	-0.150972	1		Gm15638	-0.388962	1
Nrg4	-0.333458	1		Gm34304	-0.236496	1		Lpcat4	-0.3603	1		Gm28319	-0.318243	1		Gm48127	-0.421617	1		Zbtb32	-0.408506	1		Tomm6	-0.297629	1		Map2k7	-0.112216	1		Ginm1	-0.421919	1		Ube2n	-0.0313984	1		A230001M10Rik	-0.172856	1		Pag1	-0.254248	1
1600020E01Rik	-0.254072	1		Kcnip3	-0.0581413	1		Pqlc3	-0.323878	1		Enkur	-0.330765	1		Srsf2	-0.199071	1		Cd22	-0.408506	1		Sh3d19	-0.237921	1		Gm14966	-0.28112	1		Afg3l1	-0.0172374	1		Kdm4b	-0.28795	1		Mgat2	-0.299369	1		Homer3	-0.325243	1
Oacyl	-0.317646	1		Gm12631	-0.388532	1		Gm20752	-0.372894	1		Psma1	-0.361433	1		Cxcl14	-0.37083	1		Slc7a9	-0.408506	1		Terf2ip	-0.233488	1		Gm26549	-0.147193	1		Ap5z1	-0.167917	1		Polr3h	-0.0363504	1		Fndc8	-0.297495	1		Fam114a1	-0.146309	1
Gm6592	-0.37202	1		Gm37768	-0.1376	1		Slc39a13	-0.240124	1		Gm44091	-0.383198	1		4930402H24Rik	-0.0960091	1		Gm28807	-0.408506	1		Tmod1	-0.256725	1		Wdhd1	-0.420638	1		Acp1	-0.0305649	1		Dnajc30	-0.272597	1		Gm9929	-0.13798	1		Micos10	0.0755915	1
Gm14406	-0.417929	1		D630036H23Rik	-0.387708	1		Anxa7	-0.354267	1		Gm48900	-0.435147	1		Cd33	-0.383496	1		Vmn2r59	-0.408506	1		Tdrp	-0.310899	1		Mfap3l	-0.139804	1		Tnrc18	-0.227886	1		Map3k10	-0.329176	1		Tbc1d14	-0.200495	1		Cbfb	-0.237459	1
BC035947	-0.418449	1		Cables1	-0.239298	1		1700034P13Rik	-0.415468	1		Gm29113	-0.399668	1		C330008A17Rik	-0.40659	1		Vmn2r63	-0.408506	1		Zfp692	-0.123588	1		Xkrx	-0.434814	1		H2afy	0.0268144	1		Crtc1	-0.232634	1		Ap1m1	-0.343481	1		Trmt10a	-0.216962	1
Gm13415	-0.418449	1		Ankrd63	-0.420077	1		Pea15a	-0.232752	1		Pomp	-0.504929	1		Olfr1307	-0.418396	1		Klk14	-0.408506	1		Il7r	-0.323798	1		Kctd12b	-0.374408	1		Pip4p1	0.0578456	1		4833413G10Rik	-0.345376	1		Ppp2ca	-0.164634	1		Gm13814	-0.397866	1
Gm13594	-0.418449	1		Reep5	-0.28566	1		Gm12925	-0.241681	1		4930470G03Rik	-0.43457	1		Gm48619	-0.41791	1		Klk5	-0.408506	1		Cdc42bpb	-0.289944	1		Wipf2	-0.214507	1		Ulk1	-0.0942837	1		Ndufaf7	-0.225739	1		Bbip1	-0.171554	1		4930539J05Rik	-0.358168	1
4930519P11Rik	-0.418449	1		Platr14	-0.410138	1		Otud5	-0.226011	1		Kng2	-0.383152	1		Tmem120b	-0.25825	1		Syngr4	-0.408506	1		Cby3	-0.383645	1		1700113A16Rik	-0.386853	1		Rnf128	-0.615056	1		4930556N13Rik	-0.0612333	1		Gm12333	-0.388734	1		Gm17173	-0.424026	1
5430427N15Rik	-0.418449	1		Fgf14	-0.0943951	1		Nron	-0.283606	1		Erlec1	-0.0312789	1		Tmem117	0.0101876	1		Magel2	-0.408506	1		Gm6225	-0.273088	1		Nme5	-0.368643	1		Apoo	-0.45163	1		Ddi2	-0.0327165	1		Adam9	-0.0574085	1		Gm28791	-0.393336	1
Slc2a4	-0.418449	1		Gm36388	-0.164244	1		Gm10648	-0.405941	1		Trim13	-0.382743	1		Gm49615	-0.40583	1		4930402F11Rik	-0.408506	1		Ensa	-0.0475716	1		Hgs	-0.361233	1		Slc33a1	-0.373526	1		Gm9916	-0.326983	1		Pdgfrb	-0.417911	1		Gm15503	-0.393031	1
Vmn2r100	-0.418449	1		Klf13	-0.0577801	1		Bcas1	-0.346495	1		1300002E11Rik	-0.351574	1		Cbr1	-0.300526	1		0610006L08Rik	-0.408506	1		Bin2	-0.492625	1		Gfm2	-0.18868	1		Bysl	-0.137069	1		Cyb5rl	-0.345044	1		Xirp2	-0.388174	1		E230034D01Rik	-0.378738	1
9430038I01Rik	-0.379859	1		Gm5148	-0.34796	1		U2af2	-0.259905	1		As3mt	-0.401318	1		Psd3	-0.136436	1		Vmn2r67	-0.408506	1		Rnf220	-0.515145	1		Mkln1	0.0663813	1		Sap30l	-0.504163	1		AI413582	-0.448271	1		Inka1	-0.433941	1		Sv2b	0.0548313	1
Itgb1bp2	-0.408271	1		Gm15839	-0.421581	1		Minpp1	-0.273192	1		Fsd1l	-0.170438	1		Xpnpep1	-0.221154	1		Gm45064	-0.408506	1		Gm16568	-0.361173	1		Ndufaf4	-0.014624	1		Runx1	-0.0880514	1		Polr2c	-0.38348	1		Usp24	-0.171096	1		Scn5a	-0.401463	1
Gm40394	-0.410899	1		1700013M08Rik	-0.405758	1		Lef1os1	-0.408263	1		Slc6a20a	-0.375189	1		Gm14549	-0.373456	1		Ccdc83	-0.408506	1		Ebf1	-0.532708	1		Mgat4a	-0.402953	1		Rhof	-0.395635	1		Neil1	-0.248246	1		Gm48371	-0.276259	1		Zfp358	-0.363769	1
Pcyt2	-0.27269	1		Impdh2	-0.419737	1		Lrrc46	-0.395888	1		Nfkbiz	-0.281662	1		Akr1e1	-0.336925	1		Trim30b	-0.408506	1		Rbpms	-0.420482	1		Orc2	-0.249143	1		Nron	-0.0179868	1		Atp6ap1l	-0.321285	1		Kcnk9	-0.348456	1		Rab28	-0.0119097	1
Skint6	-0.388413	1		Dtnbp1	-0.254413	1		Gm20700	-0.171088	1		Sst	-0.418559	1		Gm31938	-0.421554	1		Olfr488	-0.408506	1		Acsl3	-0.187112	1		Rab11fip3	-0.182835	1		Irf9	-0.135467	1		Med21	-0.346752	1		Lgals8	-0.282301	1		Chst9	0.000172354	1
Gm16145	-0.398818	1		Acvrl1	-0.410131	1		Arpc3	-0.0753329	1		Sec61a2	0.0238335	1		Ctf2	-0.420427	1		Ascl3	-0.408506	1		Cep295	-0.0930058	1		Gm10847	-0.348551	1		Rp9	-0.28914	1		Smyd5	-0.285742	1		Rft1	-0.230526	1		Trio	-0.16777	1
1700121C08Rik	-0.415279	1		Gm38405	-0.385597	1		Mapk12	-0.411274	1		Zfp184	-0.31679	1		Fbxo15	-0.374532	1		Gm44549	-0.408506	1		Spdl1	-0.387868	1		Msn	-0.183434	1		Psenen	-0.00267671	1		1810037I17Rik	-0.165978	1		Egfros	-0.280267	1		Gm14286	-0.377198	1
Gm36199	-0.391649	1		Soat1	-0.305709	1		Plec	-0.238348	1		Ap3m2	-0.423699	1		Mcfd2	-0.397848	1		Pdilt	-0.408506	1		Gm49306	-0.387868	1		Prox1	0.00871242	1		Yipf1	-0.320096	1		Gm9725	-0.270859	1		Rps23	-0.0324945	1		Mettl27	-0.335184	1
Gm6657	-0.393719	1		Gm46367	-0.00754119	1		Smim10l2a	-0.352354	1		Itga2b	-0.431266	1		Pa2g4	-0.244864	1		Gm19950	-0.408506	1		Slc38a4	-0.387868	1		Pgm1	-0.018487	1		Tnfsf10	-0.534408	1		Fam168a	-0.124751	1		Spg11	-0.0813373	1		Clvs1	-0.0161779	1
Capn10	-0.344273	1		K230015D01Rik	-0.400845	1		Atp5md	-0.442279	1		Tom1l1	-0.312261	1		Pidd1	-0.392038	1		4933440M02Rik	-0.408506	1		Nans	-0.440281	1		E030030I06Rik	-0.380091	1		Emp2	-0.534408	1		Gm29093	-0.337121	1		Galnt16	0.00576525	1		Fam24a	-0.38662	1
Gm12866	-0.4117	1		Ifi27	-0.421498	1		Ap5m1	-0.281373	1		Gm17354	-0.286927	1		Irf6	-0.403314	1		Gm32816	-0.408506	1		Ap3m2	-0.375796	1		B3gat2	-0.0540997	1		Smyd1	0.0685227	1		Coa5	-0.266397	1		Xpo7	-0.127943	1		Cacfd1	-0.238088	1
Tas1r2	-0.4117	1		Iars2	-0.0952361	1		Gm16537	-0.374168	1		Gm44649	-0.390749	1		Meox2	-0.406041	1		Gm15582	-0.408506	1		Zfp750	-0.281918	1		4930439D14Rik	-0.389398	1		Klf7	-0.176054	1		Cfap221	-0.374374	1		Bahd1	-0.408041	1		Ttc5	-0.0661955	1
0610006L08Rik	-0.4117	1		Gm44995	-0.356239	1		Rhbdl1	-0.221172	1		Gm11541	-0.396732	1		B230220B15Rik	-0.419597	1		Clrn3	-0.408506	1		Dcp1a	-0.280824	1		Lcn11	-0.389398	1		Trim8	-0.0270718	1		AB041806	-0.374374	1		Gm5165	-0.174004	1		Gm11008	-0.398673	1
Gm46212	-0.4117	1		Sik3	-0.15676	1		Sqle	-0.276668	1		Pde1c	0.108345	1		3110070M22Rik	-0.419597	1		Olfr541	-0.408506	1		Plp1	-0.544647	1		1700125G22Rik	-0.389398	1		Rela	-0.37703	1		Gm44081	-0.374374	1		Gm17135	-0.20561	1		A730045E13Rik	-0.398673	1
2410017I17Rik	-0.4117	1		A430105J06Rik	-0.361495	1		Insm1	-0.420016	1		Gm47047	-0.379957	1		Gm35167	-0.400662	1		Gm45231	-0.408506	1		Psmb1	-0.349897	1		2310003L06Rik	-0.389398	1		Lin7c	-0.362911	1		Art5	-0.374374	1		Cfap298	-0.305741	1		4930444A19Rik	0.0422363	1
Omd	-0.330327	1		Klhdc8a	-0.403685	1		Plxna3	-0.401019	1		Pdk2	-0.4195	1		Dock1	-0.0844909	1		Gm31343	-0.408506	1		Gm16675	-0.378227	1		1700069L16Rik	-0.389398	1		Sptbn4	-0.460737	1		Osgin1	-0.374374	1		Slc19a3	-0.392177	1		Tspan13	-0.282023	1
Gm12150	-0.406837	1		Rnd3	-0.387001	1		Cnot6l	-0.133714	1		Smpd2	-0.435109	1		Leng9	0.103926	1		Gm35998	-0.408506	1		A130010J15Rik	-0.434083	1		Gm6619	-0.389398	1		Wdr75	-0.358098	1		Gm31374	-0.374374	1		Akap7	0.00217719	1		Nmnat1	-0.267616	1
4930533N22Rik	-0.402847	1		Dll4	-0.418794	1		Htr2c	-0.28951	1		Zfp280d	-0.147949	1		Fkbpl	-0.359602	1		Gm30978	-0.408506	1		Ank1	-0.403472	1		Cfap161	-0.389398	1		Igbp1	-0.424286	1		Tmem89	-0.374374	1		Gm12374	-0.387998	1		Syt6	-0.4345	1
Dnaaf5	-0.357191	1		Gm42031	-0.410585	1		Gm48597	-0.418491	1		Abraxas1	-0.397324	1		Smc5	-0.211125	1		Gm45304	-0.408506	1		Ankfy1	-0.240756	1		Omp	-0.389398	1		Tmem229a	-0.507396	1		Slc36a2	-0.374374	1		Chmp2b	-0.350508	1		Atp8b5	-0.0817216	1
Tuba1c	-0.411262	1		Sfn	-0.418075	1		Brd1	-0.213691	1		Pml	-0.361872	1		Akr1cl	-0.407269	1		Gm45627	-0.408506	1		Nfil3	-0.326306	1		Cdh1	-0.389398	1		Sfxn3	-0.507396	1		Gm10384	-0.374374	1		Gm15513	-0.418968	1		4930523C07Rik	-0.308333	1
Gm10584	-0.408047	1		Traj18	-0.417163	1		Ndufs5	-0.289626	1		Cacna2d2	-0.161067	1		Gm10384	-0.407269	1		Gm34419	-0.408506	1		Gm553	-0.330706	1		Gm35154	-0.389398	1		Atp1b3	-0.355383	1		Cldn1	-0.374374	1		Gm44866	0.172733	1		Lrrc47	-0.367716	1
Eif3d	-0.33052	1		Far2os2	-0.302854	1		Bcdin3d	-0.318926	1		9330159F19Rik	-0.121637	1		Cdv3	-0.309201	1		Gm34597	-0.408506	1		Kat6b	-0.137596	1		Tns4	-0.389398	1		Zscan18	-0.0352698	1		Ptprcap	-0.374374	1		Sec1	-0.427031	1		Fam228a	-0.283826	1
Rtl10	-0.409794	1		Gm5086	-0.406987	1		Drd2	-0.408537	1		Lmx1a	-0.356666	1		Dusp14	-0.295187	1		Ppp1r3b	-0.408506	1		Trmt1	-0.115524	1		1700066J03Rik	-0.389398	1		Homer2	-0.415046	1		Sp5	-0.441969	1		Setx	-0.182164	1		Zfp14	-0.254673	1
Trappc2	-0.268684	1		Cdk2ap1	-0.381995	1		Prx	-0.347172	1		Ebf4	-0.0771253	1		Mpc1	-0.187646	1		Tktl2	-0.408506	1		Gm16278	-0.193958	1		Gm31458	-0.389398	1		Dcaf12	0.0769315	1		Mgme1	-0.39693	1		Gm34304	-0.273187	1		Tcaim	-0.134371	1
Gm43653	-0.401263	1		Stambpl1	-0.269033	1		Slc43a2	-0.226849	1		Sardh	-0.402327	1		Htatsf1	-0.223585	1		Gm15716	-0.408506	1		Gm45025	-0.348653	1		Rfxank	-0.334622	1		Rab4b	-0.300763	1		Cspg5	-0.148937	1		Dcps	-0.23349	1		Tsta3	-0.28998	1
Slf2	-0.144244	1		Tgfbr2	-0.336345	1		9830144P21Rik	-0.374897	1		Bcas3os1	-0.0737249	1		Lmo4	-0.260477	1		Gdf15	-0.408506	1		1700003L19Rik	-0.414868	1		Evl	-0.271283	1		Wtip	-0.0250288	1		Gm36279	-0.127042	1		Sord	-0.405311	1		Gm47157	-0.400492	1
Cyp2f2	-0.408466	1		Nr1h4	-0.418314	1		Gm30414	-0.410299	1		Bpifb9a	-0.389165	1		Zgpat	-0.310872	1		Ankle1	-0.408506	1		Scrib	-0.419795	1		Sgsm3	-0.182575	1		Pdcd5	-0.374596	1		Gabrg2	0.249769	1		Slc11a2	-0.301691	1		Slc50a1	-0.0599506	1
Sp100	-0.405419	1		Trmt10c	-0.310393	1		Gm34066	-0.410299	1		Gtf3a	-0.309539	1		Slc16a1	-0.291659	1		Gm39204	-0.408506	1		Gm46378	-0.330336	1		Gm47163	-0.366088	1		Frrs1	-0.201296	1		Pnpo	-0.352285	1		Vat1	-0.341973	1		Mrps23	-0.356729	1
Setd5	-0.104578	1		Cc2d1a	-0.377134	1		Gm19719	-0.410299	1		Nsdhl	-0.373595	1		Gm45187	-0.311036	1		Gm31518	-0.408506	1		Xxylt1	-0.387286	1		Kif2c	-0.361283	1		Trpc4ap	-0.226656	1		Tnfrsf23	-0.441365	1		Wfikkn1	-0.377509	1		Frmpd1os	-0.32686	1
Flrt1	-0.355174	1		Aspa	-0.178228	1		Gm28402	-0.410299	1		Ddrgk1	-0.407969	1		Gm43293	-0.420533	1		Gm33023	-0.408506	1		Mterf1b	-0.310682	1		Gm29155	-0.392949	1		Gm16054	-0.547184	1		Cklf	-0.398657	1		Tac4	-0.358793	1		Rnd3	-0.330698	1
Pla2g2d	-0.409975	1		Amotl2	-0.416485	1		4930543E12Rik	-0.410299	1		Trim43a	-0.29463	1		Tmem178	-0.174637	1		Osgin1	-0.408506	1		Rwdd3	-0.24699	1		Itpripl1	-0.392949	1		Cactin	-0.547184	1		Gm29536	-0.439512	1		Zfp964	-0.336759	1		Pomp	0.138078	1
Abhd13	-0.388864	1		Med15	-0.194306	1		Slc6a4	-0.410299	1		Gm20711	-0.439651	1		Zfp558	-0.35697	1		Gm15684	-0.408506	1		Gm10687	-0.374093	1		Deup1	-0.392949	1		Nudt10	-0.547184	1		Slc4a7	0.0267624	1		Cenpb	-0.403634	1		Pkd2l2	-0.0718537	1
Gm37963	-0.413094	1		Zfp956	-0.187059	1		Hoxc4	-0.410299	1		Nfkbil1	-0.407546	1		Sdk2	-0.251531	1		1700030M09Rik	-0.408506	1		Rfc4	-0.316176	1		Gm2245	-0.392949	1		Gm47664	-0.295238	1		Dot1l	-0.19229	1		1700026F02Rik	-0.345993	1		Zfp112	-0.253302	1
Gm10406	-0.355564	1		P4htm	-0.149918	1		D7Ertd443e	-0.349712	1		Vps33b	-0.336663	1		Cpne4	0.0519174	1		Gm47002	-0.408506	1		4833420G17Rik	-0.0666002	1		Gm41335	-0.378296	1		Glrx2	-0.0550936	1		Mboat1	-0.315805	1		Gm38251	-0.124243	1		Uhrf1	-0.421219	1
Gm11365	-0.38862	1		Gjc1	-0.391587	1		Cntnap1	-0.302333	1		2210411M09Rik	-0.369611	1		Cldnd1	-0.350637	1		Gm17508	-0.408506	1		Rad52	-0.134118	1		Gm41664	-0.315467	1		9230114K14Rik	-0.189069	1		Glis3	0.154539	1		Mrpl52	-0.194306	1		Akt1	-0.302859	1
Pih1d2	-0.377368	1		Gm46555	-0.325985	1		C9orf72	-0.139301	1		4930527B05Rik	-0.135964	1		Suv39h1	-0.398395	1		Tmprss4	-0.408506	1		Calb2	-0.380362	1		Sh3bp4	-0.273673	1		Gpr173	-0.189069	1		1700003G18Rik	-0.434875	1		Gm29154	-0.391248	1		Angptl3	-0.163545	1
Mal2	-0.226312	1		Gm49975	-0.400427	1		Clk2	-0.268698	1		Mgll	-0.169268	1		C130032M10Rik	-0.406656	1		Gm39329	-0.408506	1		4930412L05Rik	-0.362451	1		Zfas1	-0.202651	1		Tradd	-0.247679	1		Gm36363	-0.285504	1		Med10	-0.290304	1		Vmn1r12	-0.390616	1
Miga2	-0.290475	1		Gm40264	-0.406415	1		Brk1	-0.228467	1		Gm42948	-0.457113	1		Gm15917	-0.406656	1		Cyp19a1	-0.408506	1		Dnajc16	-0.333522	1		Spsb2	-0.287038	1		Tmem130	-0.442099	1		Soga3	-0.182728	1		Arl5c	-0.424351	1		Glo1	-0.108882	1
BC052040	-0.223895	1		Slc29a1	-0.391283	1		Cnot2	-0.107155	1		Ccnt1	-0.262232	1		Gm36860	-0.406656	1		Crabp1	-0.408506	1		Vcam1	-0.40422	1		Gm40438	-0.371995	1		Grcc10	-0.0233785	1		Mdk	-0.282908	1		Gm48508	-0.251504	1		2500002B13Rik	-0.312532	1
6430548M08Rik	-0.346816	1		4930523O13Rik	-0.417353	1		Gm5833	-0.409198	1		Gm47450	-0.431987	1		Gm12811	-0.370335	1		Gm10646	-0.408506	1		A830011K09Rik	-0.335555	1		Commd10	-0.218823	1		Pld3	-0.338826	1		Rpf2	-0.389405	1		Aco1	-0.295209	1		Mdfic	-0.395288	1
Nr1h3	-0.390405	1		Gm12279	-0.383869	1		Gm10974	-0.409198	1		Trim30a	-0.358318	1		Zfp11	-0.337586	1		4921509A06Rik	-0.408506	1		mt-Nd6	-0.390077	1		Mis12	-0.200378	1		Ntmt1	-0.530819	1		Fitm2	-0.42624	1		Cep112it	-0.307094	1		2810429I04Rik	-0.356735	1
Tsg101	-0.278479	1		Gm17354	-0.299034	1		Gm47613	-0.409198	1		Car12	-0.171368	1		Ensa	-0.256318	1		Gm47499	-0.408506	1		Nfu1	-0.204057	1		Lrpap1	-0.0407592	1		Prpf3	-0.380003	1		Gm16675	-0.446626	1		Gm16000	-0.223786	1		Odc1	-0.111163	1
Krt26	-0.382057	1		Gm29069	-0.32364	1		Gm21269	-0.42043	1		Gm29562	-0.392127	1		Rbmxl1	-0.275986	1		Gm26907	-0.408506	1		Dtl	-0.372927	1		Mob3b	-0.0540857	1		Lst1	-0.252233	1		Gm35339	-0.42457	1		Ddt	-0.42347	1		Nfatc1	-0.325399	1
Dock5	-0.395289	1		Rnf166	-0.339273	1		Bhlha9	-0.395528	1		C1qtnf4	-0.225029	1		Ypel1	-0.186881	1		Gm26611	-0.408506	1		Inf2	-0.101319	1		Hmgb4	-0.439206	1		6330415G19Rik	-0.166977	1		Wdr54	-0.295749	1		Dbf4	-0.414574	1		4921539H07Rik	0.184521	1
Atp6v0d2	-0.416772	1		Gm4926	-0.404743	1		Ppp1r12c	-0.258371	1		Hist1h2ae	-0.366857	1		Dmtf1	-0.216754	1		4930579C12Rik	-0.408506	1		Wdfy1	-0.129035	1		Dlgap2	-0.0574742	1		Jmjd8	-0.16625	1		Gmcl1	-0.248106	1		Lrig2	-0.174757	1		4933429H19Rik	-0.427298	1
Gpc4	-0.00894799	1		Pih1d1	-0.415303	1		Lrrc49	-0.180942	1		Tcf7l2	-0.0443402	1		Gm32364	-0.37227	1		Gm47875	-0.408506	1		Dnmt1	-0.381301	1		Rtn4rl1	-0.243571	1		Fam71e1	-0.192115	1		Gm20751	-0.306876	1		Zfp148	-0.125464	1		Slco1a6	-0.451725	1
Bag1	-0.391301	1		Gtf2f2	-0.0629836	1		Fam110b	-0.0077943	1		Gm43573	-0.346998	1		Teddm1a	-0.40027	1		Scn10a	-0.408506	1		Ppil6	-0.17718	1		Slc36a2	-0.355434	1		Ogfrl1	-0.222443	1		Xkr4	0.12094	1		Gm34804	-0.397683	1		Flrt1	-0.418619	1
Gprin1	-0.36363	1		Tpbg	-0.420873	1		Rnf123	-0.172435	1		Card10	-0.432834	1		Sfxn3	-0.324385	1		Gm48324	-0.408506	1		Wwp2	-0.120397	1		2700033N17Rik	-0.354594	1		Gm40841	-0.275233	1		Gm11712	-0.257992	1		Zfp729b	-0.184604	1		BC048644	-0.217266	1
Saal1	-0.306906	1		Ccdc17	-0.383987	1		Angel2	-0.218586	1		Rab21	-0.285535	1		Larp1	-0.194235	1		Gm20139	-0.408506	1		Cetn2	-0.240208	1		Hgsnat	-0.126656	1		Tbc1d9	-0.14404	1		Eef2k	-0.0375222	1		Gm13905	0.0904935	1		Gm46123	-0.182525	1
Cep164	-0.120337	1		Ric1	-0.235665	1		Gm14636	-0.226934	1		Cpne7	0.208854	1		Avpi1	-0.375989	1		1700020N01Rik	-0.408506	1		Abra	-0.287983	1		4930551O13Rik	-0.293965	1		Vopp1	-0.417391	1		Avil	-0.337425	1		Myo16	-0.266922	1		Ccdc28b	-0.0964421	1
Tdrd3	-0.0842422	1		Fam72a	-0.414649	1		Ddrgk1	-0.307737	1		Col11a2	-0.45291	1		Gm41118	-0.419965	1		Gm35430	-0.408506	1		Ankhd1	-0.165004	1		Alad	-0.428667	1		Mast4	0.107704	1		Ppp1r1b	-0.448332	1		Senp3	-0.286784	1		Hspg2	-0.287703	1
Chd5	-0.278803	1		Gm15938	-0.343326	1		Zic2	-0.391864	1		Slc24a4	-0.24661	1		Lrrc75b	-0.353891	1		Gm47593	-0.408506	1		Aard	-0.430576	1		Mmgt1	-0.356627	1		Rab33a	-0.154219	1		Tet3	-0.184777	1		Zfp82	-0.417575	1		Ell2	-0.284646	1
Ext1	-0.0770678	1		Sec24b	-0.170731	1		Hspa2	-0.4401	1		Gm32849	-0.358139	1		Gm13837	-0.406761	1		1700023F02Rik	-0.408506	1		Sh2b3	-0.382103	1		Raf1	-0.169672	1		Epas1	-0.513116	1		Zfp59	-0.245202	1		Slc25a18	-0.378253	1		Tmem184b	-0.26811	1
Ccdc137	-0.356878	1		Rragc	-0.328638	1		Ehmt1	-0.11783	1		Zmiz2	-0.378377	1		Pym1	-0.272701	1		Gm49766	-0.408506	1		Eefsec	-0.230658	1		Timm22	-0.146209	1		Flna	-0.0427055	1		4930509H03Rik	-0.399459	1		Gm49194	-0.416374	1		Foxj2	-0.301588	1
Cdca7	-0.420102	1		Tbc1d32	-0.209896	1		Mei4	-0.410362	1		Edrf1	-0.280317	1		Zfp488	-0.40244	1		Gm47078	-0.408506	1		Pfdn5	-0.399093	1		2310039L15Rik	-0.385637	1		Zfp759	-0.163352	1		Snx20	-0.323952	1		Zfp106	-0.176473	1		Bpgm	-0.0893415	1
Chrm2	-0.4492	1		Zdhhc16	-0.377425	1		C1qtnf3	-0.400168	1		Rbx1	-0.278418	1		Slc9a3r1	-0.375618	1		Gm16222	-0.408506	1		Rpl18a	-0.471741	1		Rbm3os	-0.385637	1		Amigo1	-0.167904	1		Arhgef18	-0.247805	1		Vps18	-0.375166	1		Gm15398	-0.173925	1
Dnah8	-0.360953	1		Polm	-0.32122	1		Tceal8	-0.295016	1		Ethe1	-0.301129	1		D230025D16Rik	-0.275737	1		Itgb2	-0.408506	1		Vma21	-0.432457	1		Phf1	-0.182569	1		Foxj3	-0.286362	1		Dleu2	-0.136836	1		Dram2	-0.253908	1		Plscr1	-0.324976	1
Iqcd	-0.40345	1		Pcdha2	-0.418167	1		Rrm2	-0.418851	1		Dmpk	-0.36705	1		Zfp551	-0.383198	1		Dnmt3l	-0.408506	1		Coa6	-0.308858	1		Ralgps2	0.0668182	1		Jag1	-0.564223	1		Slc25a28	-0.150317	1		Gm14377	-0.335508	1		Cdca4	-0.387153	1
Rnf150	-0.0967236	1		Gm26770	-0.411388	1		Tm4sf19	-0.418851	1		Gtpbp1	-0.46339	1		Gm41335	-0.416245	1		Pah	-0.408506	1		2610301B20Rik	-0.154457	1		Gm48428	-0.367492	1		Zcchc3	-0.463577	1		Fnbp1l	-0.301709	1		Snx32	-0.232328	1		Stimate	-0.149343	1
Gm39822	-0.415554	1		Mfsd4b5	-0.411388	1		Garnl3	-0.195959	1		Anapc5	-0.0363796	1		4933428C19Rik	-0.403084	1		Usp44	-0.408506	1		Pou2f2	-0.103363	1		Llgl1	-0.320682	1		Phf23	-0.512896	1		Gm13381	-0.268848	1		Gm49678	-0.268309	1		Als2	-0.0876652	1
Rnase1	-0.41822	1		Gm41793	-0.411388	1		Stac3	-0.408357	1		Lig4	-0.377815	1		Gm34184	-0.408309	1		Gm34297	-0.408506	1		Cabin1	-0.0424647	1		Gm32816	-0.387518	1		Lrrc7	0.244113	1		Zfp972	-0.321024	1		Cdkl4	-0.408505	1		Gm13421	-0.38241	1
Npc2	-0.322557	1		Gm14471	-0.248252	1		Ost4	-0.278318	1		Tsnax	-0.318584	1		4930438A08Rik	-0.408309	1		Gm34983	-0.408506	1		Prkaa2	-0.104453	1		4930461G14Rik	-0.387518	1		Gm48383	-0.477595	1		Kcnj4	-0.411689	1		Knop1	-0.0297496	1		Wrnip1	-0.119986	1
Gm550	-0.416714	1		Rnf24	-0.252363	1		Pkp2	-0.160572	1		Tcp10b	-0.432798	1		Nkx6-2	-0.418519	1		1700017N19Rik	-0.408506	1		Smim18	-0.288831	1		Gm47101	-0.387518	1		Acss2	-0.0632246	1		Ubxn7	-0.229622	1		Frmd4a	-0.124731	1		Ythdc1	-0.133653	1
Sox11	-0.33747	1		Hist1h1b	-0.418005	1		Slc30a3	-0.24669	1		Mrln	-0.431899	1		Mir155hg	-0.359672	1		Gm47221	-0.408506	1		Asb7	-0.106721	1		Il25	-0.387518	1		Tasor	-0.149402	1		Rit2	-0.144416	1		Prkaca	-0.126564	1		Bmp7	-0.451162	1
2900093K20Rik	-0.260926	1		Gm26861	-0.236682	1		Gm43803	-0.408643	1		Zfp646	-0.455073	1		Scml2	-0.415385	1		Gm48341	-0.408506	1		4632428C04Rik	-0.373081	1		Gm49497	-0.387518	1		Shb	0.0451888	1		Gm47802	-0.072478	1		Ncoa7	-0.148331	1		Echdc2	-0.272657	1
Rala	-0.205694	1		Gm1123	-0.384702	1		Ntsr2	-0.387288	1		Mrpl32	-0.341722	1		Gm48505	-0.401222	1		Nxph4	-0.408506	1		Rack1	-0.19737	1		Gm15868	-0.387518	1		Zbtb2	-0.420637	1		Scn5a	-0.438248	1		Arl14ep	-0.147426	1		Gm47564	-0.3831	1
Lin52	-0.186635	1		4931428L18Rik	-0.417136	1		Zfp597	-0.199735	1		Rps9	-0.530023	1		Smim41	-0.403268	1		8430419K02Rik	-0.408506	1		Mospd1	-0.392191	1		Gm27239	-0.358963	1		Gabrg3	-0.0977638	1		2210408F21Rik	-0.23507	1		Phkg2	-0.335094	1		Glyr1	-0.189873	1
D430041D05Rik	-0.301805	1		Gm49959	-0.287727	1		Rbak	-0.377859	1		Gins2	-0.106136	1		A230072C01Rik	-0.232562	1		Gm12066	-0.408506	1		Rsph9	-0.284559	1		Pqlc1	-0.285965	1		Gm34408	0.225502	1		Orc5	-0.295417	1		Msl2	-0.189788	1		1110004F10Rik	0.0325533	1
Gm41361	-0.261498	1		Alg3	-0.406387	1		Atg16l1	-0.173213	1		Gm45901	-0.435317	1		Gm33677	-0.421063	1		Ifi47	-0.408506	1		Atn1	-0.329326	1		Gm15965	-0.407687	1		Il21r	0.0921929	1		Sirpa	-0.298557	1		Lair1	-0.403588	1		Gemin4	-0.386017	1
Serpinb3b	-0.40544	1		Uox	-0.409027	1		Calr3	-0.305078	1		Ddhd1	-0.1787	1		Gm12198	-0.421063	1		Platr20	-0.408506	1		Amigo1	-0.307154	1		Pisd	-0.0818482	1		Nap1l5	-0.0104907	1		4930588J15Rik	-0.17833	1		Pou3f2	-0.397019	1		Unc13a	-0.0647197	1
Gm12709	0.00244469	1		Gm16853	-0.257524	1		Gm35822	-0.417278	1		Evl	-0.109171	1		Clec14a	-0.421063	1		Gm12257	-0.408506	1		Gpr107	-0.260004	1		Galk1	-0.300174	1		Mavs	-0.0565642	1		Dazap2	-0.259836	1		Rara	-0.350889	1		Zfp287	-0.304887	1
Gm5878	-0.419665	1		Ucp1	-0.419415	1		Gm31084	-0.419214	1		Gm11008	-0.38906	1		Fkbp5	-0.055147	1		Gm12298	-0.408506	1		Zfp518b	-0.435648	1		Tmem183a	-0.153938	1		Zfp523	-0.0565642	1		Dhdds	-0.0232533	1		2210408F21Rik	-0.0800777	1		Cacna2d3	0.235834	1
Gm31592	-0.401312	1		Fcer1g	-0.415751	1		Kif28	-0.396923	1		Gm10544	-0.00640509	1		Lhfpl3	0.0825562	1		Gm12299	-0.408506	1		Kbtbd8	-0.270916	1		Gm16337	-0.249047	1		Pphln1	0.0906378	1		Gm12610	-0.314882	1		Rarres1	-0.347015	1		Syne3	-0.413058	1
Gm21844	-0.281637	1		Mrps9	-0.0576843	1		Kidins220	-0.110307	1		2900052L18Rik	-0.29805	1		Nsrp1	-0.292261	1		Myh13	-0.408506	1		Sh3rf3	-0.155882	1		Cryzl2	-0.401682	1		Rnd3	-0.549103	1		Ccdc130	-0.399502	1		C2cd3	-0.229338	1		Ctr9	-0.272387	1
Ssr2	-0.323325	1		Myh6	-0.348961	1		Smg9	-0.327496	1		Sap30l	-0.331548	1		Rrp1b	-0.312145	1		Scimp	-0.408506	1		Gm4409	-0.232426	1		1110035H17Rik	-0.430805	1		AA465934	-0.549103	1		Skint11	-0.342035	1		Fip1l1	-0.160029	1		Gabra2	0.155859	1
Itgb1bp1	-0.146965	1		Bcs1l	-0.163013	1		1010001B22Rik	-0.419901	1		Cisd1	-0.348573	1		Dars2	-0.326245	1		Slc13a2	-0.408506	1		2610203C22Rik	-0.0722882	1		Mms19	-0.0636298	1		Zfp991	-0.382113	1		Nos3	-0.364431	1		Gm43024	-0.425981	1		Htr1d	-0.425986	1
Ddn	-0.326708	1		Tirap	-0.380041	1		Trbc2	-0.419901	1		Gm17720	-0.344029	1		BC051142	-0.398293	1		2410003L11Rik	-0.408506	1		Zim3	-0.410683	1		Zc3h11a	-0.390612	1		Pcdh7	-0.293568	1		Gng3	-0.170724	1		Gm43113	-0.386014	1		Gm45231	-0.425986	1
Rhno1	-0.387895	1		Syngr2	-0.403851	1		Gm49175	-0.419901	1		Mcee	-0.241389	1		B430219N15Rik	-0.402091	1		4932435O22Rik	-0.408506	1		Pon1	-0.348466	1		Palm	-0.262919	1		Ripor3	-0.568414	1		Hfm1	-0.155278	1		D830050J10Rik	-0.368581	1		Ubxn2b	-0.124852	1
Cntnap3	-0.392214	1		Zdhhc13	-0.259484	1		Gm33251	-0.419901	1		Mtfr1	-0.332141	1		Gm19554	-0.403864	1		Cd300e	-0.408506	1		Mcfd2	-0.423468	1		Rbbp9	-0.330376	1		Espl1	-0.169707	1		Snrpd2	-0.233361	1		Usp54	-0.181207	1		9530059O14Rik	0.142591	1
Tfdp1	-0.241894	1		Cln3	-0.374404	1		4921531P14Rik	-0.419901	1		Plk1	-0.386937	1		Slc12a3	-0.41978	1		Gm11729	-0.408506	1		BC051142	-0.300251	1		Hyal3	-0.376915	1		Asrgl1	-0.0849049	1		A230001M10Rik	-0.334832	1		Gm43258	-0.426461	1		Tbc1d9b	-0.245235	1
Gm47235	-0.410208	1		Esrrb	-0.390344	1		Nxf7	-0.419901	1		Clec16a	-0.17463	1		Ppp1cc	-0.255501	1		Gm49957	-0.408506	1		Creg2	-0.294577	1		Eipr1	-0.0899071	1		Ift81	-0.438635	1		Mrpl39	-0.202086	1		Xrcc1	-0.202467	1		Gm33051	-0.420462	1
1700047G03Rik	-0.410208	1		Gm9573	-0.4025	1		G630055G22Rik	-0.408385	1		Plcd1	-0.445262	1		Gm12500	-0.406601	1		1700020D12Rik	-0.408506	1		Cldn34c1	-0.422105	1		Tstd1	-0.370293	1		Dennd2a	0.0512785	1		Gm16189	-0.0309122	1		Hmgn1	-0.299552	1		Nradd	-0.411791	1
Tmem184c	-0.335667	1		Recql	-0.189676	1		Rab35	-0.214688	1		1700016K05Rik	-0.442048	1		Nup50	-0.294248	1		Gm48237	-0.408506	1		4732440D04Rik	-0.196963	1		Ezh1	-0.0338783	1		Ccnyl1	-0.362959	1		Fibcd1	-0.313581	1		Insyn1	-0.280275	1		Ube2b	-0.118445	1
Gm44549	-0.408053	1		Zfp746	-0.283027	1		Gm49494	-0.381061	1		Tmem222	-0.36544	1		4933429H19Rik	-0.406524	1		1810007C17Rik	-0.408506	1		Stra6	-0.138004	1		Ppp6r3	-0.114119	1		Supt3	0.0679556	1		Gm16982	-0.192541	1		Ddx3y	-0.219308	1		4933431E20Rik	-0.204174	1
4930461G14Rik	-0.405804	1		Cenpn	-0.409585	1		Aldh4a1	-0.350731	1		Ccne2	-0.166784	1		Vmn1r28	-0.406524	1		Gm40421	-0.408506	1		Gm26631	-0.251799	1		Miip	-0.386469	1		Gm36816	-0.385015	1		Osgep	-0.347101	1		Gm16239	-0.328222	1		Egr3	-0.387217	1
Eef1akmt3	-0.378227	1		Lat2	-0.416839	1		Sub1	-0.337441	1		Gm37027	-0.368885	1		Fabp6	-0.406524	1		Gm48301	-0.408506	1		Kcnab3	-0.384628	1		Fyco1	0.00232327	1		Aifm3	-0.251351	1		Taok2	-0.340247	1		Ndufa2	-0.18062	1		Grpr	-0.431717	1
Adamtsl5	-0.387367	1		Casq2	-0.40838	1		Sbf2	-0.0859495	1		Tsg101	-0.223576	1		2310020H05Rik	-0.406524	1		Gm31063	-0.408506	1		Chd6	-0.0130958	1		Ppm1l	-0.235795	1		Tpd52l2	0.0296728	1		Zfp568	-0.367943	1		Gm34907	-0.280833	1		Gm3636	-0.402256	1
Gm38324	-0.408139	1		Gm13919	-0.211002	1		Armc6	-0.355255	1		Anapc7	-0.343486	1		Rnase6	-0.406524	1		Gm2912	-0.408506	1		Lhfpl1	-0.445239	1		Gm50107	-0.293431	1		Chac2	-0.400087	1		Mrps16	-0.234162	1		Csde1	-0.155667	1		Tgfbr3	-0.154121	1
Slc11a2	-0.303232	1		Gm47806	-0.357231	1		Dedd2	-0.389934	1		Intu	-0.125112	1		Gal	-0.406524	1		Gm31447	-0.408506	1		Gm43713	-0.00475731	1		Tor3a	-0.330475	1		Myo1e	-0.368581	1		Col4a5	-0.0424403	1		Hgsnat	-0.278749	1		Ggt1	-0.377468	1
C1qtnf4	-0.122482	1		Ahnak2	-0.418073	1		Cyb5d2	-0.288468	1		Rpp21	-0.172987	1		Akap5	-0.315313	1		Gm48695	-0.408506	1		Gm32950	-0.344454	1		Snx13	-0.139394	1		Cln3	0.0635761	1		Rpgrip1l	-0.0645263	1		Gm16341	-0.366796	1		Mrpl28	-0.170044	1
Paupar	-0.417875	1		1700081B01Rik	-0.415097	1		Hmg20a	-0.128069	1		Slc7a11	-0.375278	1		Dnmbp	-0.270552	1		Gm26571	-0.408506	1		Ccdc187	-0.438859	1		Acap2	0.0677263	1		Nefm	-0.464847	1		Spp1	-0.427287	1		Cass4	-0.376083	1		Gm28447	-0.396924	1
Gm10220	-0.401064	1		Gm36500	-0.38012	1		Gm20463	-0.357333	1		Mtg2	-0.112759	1		Spred3	-0.292695	1		Gm17139	-0.408506	1		Spata2l	-0.27891	1		Ticam1	-0.28549	1		4930430F08Rik	-0.442656	1		Gm20149	-0.156121	1		5330438I03Rik	-0.386638	1		Slc46a2	-0.362726	1
Shq1	-0.336525	1		AY358078	-0.418831	1		Dmtn	-0.172042	1		4930557F08Rik	-0.405043	1		Gm6410	-0.419856	1		Gm40477	-0.408506	1		B630019K06Rik	-0.434623	1		Mbp	-0.127893	1		Gm12709	-0.137986	1		Adgra3	-0.333155	1		Sspn	-0.389917	1		Tmem43	-0.375177	1
Samm50	-0.330369	1		St6galnac3	0.0699105	1		Rnf181	-0.372035	1		Pex12	-0.244121	1		Naalad2	-0.276754	1		Catsperb	-0.408506	1		Cubn	-0.292102	1		Ccdc187	-0.385515	1		Zhx3	0.0804716	1		Gm21844	-0.403507	1		Gm48732	-0.377709	1		Gm26911	-0.405087	1
4930441H08Rik	-0.402284	1		2310061I04Rik	-0.38449	1		Gm266	-0.3852	1		Abra	-0.22814	1		Sox2	-0.246771	1		Gm19554	-0.408506	1		Ppp4r2	-0.0524075	1		Smim38	-0.385515	1		Cep76	-0.553295	1		Zbtb7b	-0.346388	1		B130055M24Rik	-0.130441	1		Nifk	-0.367744	1
Sirt5	-0.191314	1		Cntrob	-0.359012	1		Epc1	-0.127114	1		A930029G22Rik	-0.328581	1		Bok	-0.336733	1		Gm16084	-0.408506	1		Pkd1	-0.0239837	1		Cyp4f40	-0.385515	1		Ctdp1	-0.0384004	1		Fbxo45	-0.353658	1		Enah	0.0970037	1		Mrps36	-0.149692	1
Plce1	-0.268387	1		Mrpl27	-0.369	1		Ptgis	-0.106132	1		Chpf2	-0.311852	1		Gm29246	-0.401118	1		B020018J22Rik	-0.408506	1		Gtf3c2	-0.249178	1		Hsd17b11	-0.232414	1		Bet1l	-0.130783	1		Tmcc3os	-0.203256	1		Nipal2	-0.385831	1		Gm20407	-0.280482	1
Gga1	-0.327911	1		Rprd1b	-0.150983	1		Cttnbp2	0.0716751	1		Snapc5	-0.289987	1		Tnk1	-0.406381	1		Gm47695	-0.408506	1		9330198N18Rik	-0.429443	1		Arrdc4	-0.342064	1		Gm13625	-0.528642	1		Gm17160	-0.257664	1		Zfp407	-0.131195	1		Gm15631	-0.421072	1
4932435O22Rik	-0.406144	1		Gm16596	-0.414501	1		Kcnab1	0.0539928	1		Pth1r	-0.438166	1		Gm12708	-0.418953	1		Gm47507	-0.408506	1		Pgm2	-0.245848	1		Rps6ka6	-0.428062	1		Pla2g4e	-0.528642	1		Acot7	-0.276927	1		Fbxl16	-0.29361	1		Abcc3	-0.431115	1
Arhgef37	-0.347787	1		Plekho2	-0.42146	1		Dmp1	-0.4199	1		Zfp69	-0.394675	1		Chchd4	-0.239437	1		Gm36525	-0.408506	1		Armc8	-0.022181	1		Stat3	-0.19766	1		Fancm	-0.424519	1		Camk1g	-0.32939	1		Cdkn2d	-0.281971	1		Gm10570	-0.375842	1
Med12l	-0.112261	1		Otud5	-0.257814	1		Spata5l1	-0.39177	1		Gm45716	-0.283427	1		Dap	-0.344853	1		Gm20043	-0.408506	1		Upk3bl	-0.379434	1		Tm9sf4	-0.221972	1		Alms1	-0.0975771	1		Mif	-0.186895	1		Aff4	-0.125302	1		Cwc25	-0.15737	1
Nckap1l	-0.412973	1		4930557F08Rik	-0.417831	1		Pik3r4	-0.317902	1		Gm30275	-0.443995	1		Clec18a	-0.41411	1		Hist1h4k	-0.408506	1		Elk1	-0.353749	1		Mnt	-0.363973	1		Psmc4	-0.0583913	1		Gm47471	-0.347501	1		Gm17276	-0.317217	1		Cers6	0.107424	1
Gm10309	-0.189326	1		Htr5b	-0.377054	1		Hace1	-0.120785	1		Aldh3a2	-0.396454	1		Gm47375	-0.388554	1		Hist1h2ab	-0.408506	1		Sco1	-0.336434	1		Lmnb2	-0.399848	1		Sox1ot	-0.49922	1		Dus3l	-0.394502	1		Enho	-0.415685	1		Mettl18	-0.301665	1
Zfp655	-0.257611	1		Ly6g6f	-0.417885	1		Arg1	-0.363741	1		Trim12a	-0.356231	1		Grasp	-0.351869	1		Serpinb1c	-0.408506	1		5730455P16Rik	-0.151075	1		Surf4	-0.351086	1		Tspyl5	-0.49922	1		Fau	-0.115035	1		Vstm4	-0.363573	1		Cxcl5	-0.389504	1
Trim26	-0.278521	1		Gm45359	-0.418576	1		Nol4l	-0.166951	1		1700111E14Rik	0.137358	1		Acbd7	-0.406486	1		Lncbate6	-0.408506	1		Adgre5	-0.342236	1		Ttc39b	-0.096896	1		Gm26621	-0.49922	1		Zfp729a	-0.364289	1		Abl2	-0.149238	1		Gm49595	-0.177422	1
2310058D17Rik	-0.274965	1		Eif4g2	-0.268149	1		Creld1	-0.321093	1		Ift57	-0.34358	1		Zdhhc4	-0.389205	1		Sycp2l	-0.408506	1		Naa15	-0.18279	1		Gm45323	-0.348245	1		Anapc16	-0.264484	1		Tmem168	-0.160687	1		Gm48689	-0.332641	1		Sept11	-0.235456	1
Armcx6	-0.386046	1		Rilpl2	-0.362317	1		Hs3st3a1	-0.420427	1		Zfp748	-0.277438	1		BC065403	-0.296735	1		Gm40932	-0.408506	1		Vamp3	-0.421807	1		Dync1li2	-0.197697	1		Slco1c1	-0.623649	1		Pram1	-0.0668644	1		Map9	-0.142579	1		Tmem181a	-0.1449	1
Ints11	-0.326268	1		Fas	-0.404269	1		Spopl	-0.19382	1		Gm35439	-0.397289	1		Cd59a	-0.362616	1		Gm35733	-0.408506	1		Pmm2	-0.341608	1		Tmcc3	-0.0937583	1		Dlc1	-0.135474	1		Hace1	0.0449974	1		Zfp605	-0.325586	1		Smim38	-0.400027	1
Rhobtb3	-0.278822	1		C130026I21Rik	-0.399806	1		Frs3os	-0.410469	1		Ripor2	0.119117	1		Zfp593	-0.391342	1		1700014D04Rik	-0.408506	1		Gm29626	-0.278932	1		Stmn4	-0.150887	1		Gm17090	-0.500941	1		Smim11	-0.283069	1		Zfp532	-0.130543	1		Slitrk1	-0.216306	1
Plekho1	-0.379739	1		Fam166a	-0.405108	1		Gm50023	-0.414568	1		Rab5b	-0.0358745	1		Tnfsf9	-0.420961	1		Gm35333	-0.408506	1		Gys1	-0.165433	1		Mettl4	-0.158002	1		Hist1h2bc	-0.470943	1		Cdc40	0.00656478	1		Gm13618	-0.389312	1		Rell1	-0.266991	1
Gm43138	-0.32128	1		Gm43755	-0.409324	1		Gm33497	-0.419452	1		Ebp	-0.374903	1		Ndufaf4	-0.20768	1		AU017674	-0.408506	1		Ppwd1	-0.0833551	1		Cenps	-0.427917	1		Plxnd1	-0.538415	1		Rab27b	-0.217028	1		4930547E08Rik	-0.389312	1		Tpr	-0.134658	1
Rad9a	-0.38606	1		Gm32569	-0.339512	1		BC051408	-0.419452	1		6430571L13Rik	-0.387428	1		Ahnak2	-0.406442	1		Olfr720	-0.408506	1		Sowahc	-0.433068	1		Gm44702	-0.376648	1		Dcun1d5	0.0732766	1		Banp	-0.184922	1		Gm12092	-0.259327	1		Khk	-0.296754	1
Gm1604b	-0.410659	1		Gm39662	-0.406708	1		Gm11588	-0.384063	1		Tex2	-0.190421	1		Gramd1a	-0.304875	1		Gm31392	-0.408506	1		Hnrnpu	0.00843507	1		Tmem115	-0.419434	1		Zc2hc1a	-0.389955	1		Krcc1	-0.0727521	1		Tmem167	-0.00990043	1		Grip1os2	-0.190488	1
Ang2	-0.404968	1		Bod1l	-0.217694	1		Gm48779	-0.40166	1		Mrpl47	-0.325929	1		Ripk1	-0.35677	1		4930447J18Rik	-0.408506	1		Fcrls	-0.367816	1		Tmem60	-0.112845	1		Nrm	-0.173802	1		Tm4sf1	-0.303587	1		Rragc	-0.303518	1		Gm826	-0.42586	1
Aftph	-0.139725	1		Gm28959	-0.389096	1		Drosha	-0.207055	1		H2afz	-0.303697	1		Abl1	-0.189763	1		Olfr729	-0.408506	1		Hmmr	-0.388436	1		Dhps	-0.125506	1		Abcd1	-0.412251	1		Prkag2os2	-0.441627	1		Gm37184	-0.398711	1		Gm47861	-0.42586	1
Ykt6	-0.237246	1		Nsmce3	-0.376139	1		Nipal3	-0.312863	1		Bend7	-0.419406	1		Pms1	-0.198267	1		Trac	-0.408506	1		Olfr1369-ps1	-0.388436	1		Kcnc1	-0.183111	1		Bmerb1	-0.375532	1		Cbln2	-0.441627	1		Gm11413	-0.398711	1		Gm47047	-0.387686	1
Gpr3	-0.419432	1		Hnrnpa3	-0.16607	1		Gm2895	-0.408295	1		1110032A03Rik	-0.221253	1		Dapk2	-0.357046	1		Cma2	-0.408506	1		Gm49375	-0.388436	1		Clpx	-0.198279	1		Myo16	-0.602854	1		Tanc2	-0.117418	1		Mettl7b	-0.398711	1		Sec1	-0.390873	1
Trpm3	0.343962	1		Gm16140	-0.406216	1		Ctf1	-0.390854	1		F5	-0.330669	1		Gm29135	-0.37732	1		Mcpt8	-0.408506	1		Gm49223	-0.435958	1		Rnpep	-0.0573952	1		Vamp8	-0.104481	1		Bbs4	-0.118947	1		Itk	-0.398711	1		Stk10	-0.349611	1
Gm47093	-0.416393	1		1700109I08Rik	-0.409832	1		Shisa4	-0.308062	1		Adra1a	0.103571	1		Pigq	-0.327075	1		Gm48447	-0.408506	1		Fam126a	-0.284397	1		4933405L10Rik	-0.385905	1		Plekhf2	-0.311893	1		Tcfl5	-0.367927	1		Lipi	-0.398711	1		Fbxl16	-0.33943	1
Gm884	-0.41734	1		Slc7a1	-0.315483	1		Dmd	-0.0913411	1		4931413K12Rik	-0.280417	1		Slc10a7	-0.254888	1		4930556J02Rik	-0.408506	1		6030468B19Rik	-0.349682	1		Gm28258	-0.387154	1		Kmt2d	0.00218571	1		Gm2366	-0.43816	1		Gm50051	-0.398711	1		Slmap	-0.152573	1
Rest	-0.410863	1		Gm11292	-0.417597	1		Gm43972	-0.418935	1		Aldoa.1	-0.35847	1		Tmem123	-0.314487	1		Rp1l1	-0.408506	1		Sord	-0.432381	1		Gm19656	-0.387154	1		Bfar	-0.298215	1		Usp35	-0.410842	1		Gpr180	-0.190611	1		Gm50214	-0.382035	1
Unc5cl	-0.419311	1		1700029M03Rik	-0.41917	1		Lsm6	-0.361625	1		Nucks1	-0.25018	1		Kdm6b	-0.325973	1		Gm38409	-0.408506	1		Pprc1	-0.396809	1		Cnn1	-0.387154	1		Cd52	-0.448831	1		Gm33948	-0.325449	1		Gyg	-0.209825	1		Gpn1	-0.241641	1
C230013L11Rik	-0.386509	1		Gm17090	-0.299118	1		Timm29	-0.391665	1		Itsn1	-0.114925	1		Prr15	-0.421671	1		Gm41192	-0.408506	1		Gm30075	-0.415708	1		2310026I22Rik	-0.387154	1		Gm43387	-0.171093	1		Rgs11	-0.38015	1		Srrm3	-0.28222	1		Cdc5l	-0.224977	1
Pon1	-0.397073	1		Zfp108	-0.410111	1		Bscl2	-0.329769	1		Efcab14	-0.202401	1		Siglecg	-0.421671	1		Erich6b	-0.408506	1		Phyhd1	-0.0993186	1		Klhl41	-0.336213	1		Pim2	-0.171093	1		Armh1	-0.439774	1		Gm49969	-0.224306	1		Stat5b	-0.174877	1
Gm50260	-0.403471	1		Ipp	-0.271527	1		Rbsn	-0.306654	1		Nbeal1	-0.189214	1		Gm50377	-0.421671	1		Gm49007	-0.408506	1		4933434E20Rik	-0.331387	1		Ogfr	-0.299127	1		Dstn	0.0366481	1		Ccdc74a	-0.331949	1		Esco2	-0.387495	1		Tent2	-0.172797	1
A630012P03Rik	-0.412731	1		Asmt	-0.418769	1		Kctd12	-0.317142	1		Prmt5	-0.430927	1		Dusp9	-0.421671	1		Gm34589	-0.408506	1		Huwe1	-0.160227	1		Parp9	-0.386621	1		Phka1	-0.34282	1		Gm42529	-0.429401	1		Numbl	-0.183581	1		Asb14	-0.276335	1
Ttll13	-0.384592	1		6530413G14Rik	-0.402685	1		Slc6a2	-0.419011	1		mt-Co3	-0.4226	1		Unc13b	-0.0448105	1		4930449E01Rik	-0.408506	1		Gm43256	-0.437283	1		Rsl1d1	-0.282033	1		Mgat2	-0.434204	1		Letm2	-0.272963	1		D1Ertd622e	-0.22204	1		Aco2	-0.0174214	1
Rtn1	-0.113905	1		Bet1	-0.297423	1		Ltbr	-0.419525	1		Zfp870	-0.282458	1		Tmem178b	-0.100226	1		1700006F04Rik	-0.408506	1		Esm1	-0.374577	1		Gm49200	-0.366014	1		Bsdc1	-0.32579	1		Unc80	-0.117547	1		Abracl	-0.311058	1		Gm13212	-0.374702	1
Gm42982	-0.332181	1		Gm13842	-0.404541	1		Sugt1	-0.102511	1		Gm47357	-0.401655	1		Gm45231	-0.404369	1		C7	-0.408506	1		Dgkd	-0.00357866	1		Spdl1	-0.38017	1		Rasgrp4	-0.1715	1		C130060C02Rik	-0.395751	1		Mamld1	-0.00329955	1		Mtln	-0.129091	1
Fam76b	-0.0738356	1		Adgrg2	-0.391203	1		Gm884	-0.40839	1		Gm43256	-0.43875	1		Pdzph1	-0.358493	1		Gm49240	-0.408506	1		Gm16867	-0.374808	1		Trim26	-0.336568	1		Tmem71	-0.412492	1		Zbtb6	-0.239609	1		Ilf2	-0.0507482	1		Thoc1	-0.200529	1
Rpl39l	-0.418115	1		1700010H22Rik	-0.403624	1		Calca	-0.4071	1		1700047K16Rik	-0.268099	1		Zbtb2	-0.345558	1		1810049J17Rik	-0.408506	1		Emp3	-0.437769	1		C920021L13Rik	-0.312759	1		Tmem108	0.0332261	1		Rxfp1	-0.442572	1		Cenph	-0.38709	1		Shisa9	0.110284	1
Agtrap	-0.418427	1		Copg2	-0.0429582	1		Cd74	-0.406361	1		Fam186b	-0.38036	1		Gm10503	-0.400796	1		4930557F08Rik	-0.408506	1		Gm35996	-0.437769	1		Ryr2	-0.0491108	1		A230072C01Rik	-0.0958529	1		Ms4a6c	-0.350508	1		Neurl2	-0.39373	1		Gm28800	-0.391594	1
Batf2	-0.398167	1		Dsg2	-0.407777	1		Adipor1	-0.3136	1		Gm10701	-0.377879	1		G630018N14Rik	-0.375885	1		Gm49128	-0.408506	1		Rbmxl1	-0.238118	1		Tctex1d2	-0.166997	1		Dnajb9	-0.375103	1		Ccn1	-0.315872	1		Gm10648	-0.424479	1		Mul1	-0.266086	1
Gm12737	-0.419266	1		Gm5127	-0.418448	1		D930016D06Rik	-0.285084	1		Cnot11	-0.397653	1		Ndufaf2	-0.216292	1		Gm33497	-0.408506	1		Rnf44	-0.367699	1		B230319C09Rik	-0.437533	1		Pld4	-0.331552	1		Fam45a	-0.250534	1		Slc25a30	-0.273898	1		Pcsk7	-0.0352917	1
Pgbd1	-0.353145	1		Spag8	-0.42179	1		Fhod3	-0.370763	1		Zfp524	-0.434161	1		Gm28289	-0.419781	1		Gm41300	-0.408506	1		Gnl3l	-0.0660729	1		Zfp948	-0.384635	1		Sf3b2	0.0490479	1		Gm26692	-0.32533	1		Sod3	-0.370402	1		Zc3h18	-0.271671	1
Vrk1	-0.1643	1		Gm43154	0.00950639	1		9330199G10Rik	-0.417325	1		Gm50039	-0.43941	1		Cnnm4	-0.296002	1		Gm33251	-0.408506	1		Mmp23	-0.351065	1		Kcnh1	-0.403637	1		Ldlrad4	-0.080046	1		Adamts10	-0.0481934	1		Hbb-bt	-0.298112	1		Rnps1	-0.0880348	1
Teddm3	-0.417904	1		Caml	-0.146214	1		Soga1	-0.275532	1		Dipk1a	-0.00332777	1		Jakmip1	-0.226409	1		1700022A22Rik	-0.408506	1		Gm40828	-0.382442	1		Creld2	-0.424127	1		Gm19710	0.090689	1		Bst2	-0.371565	1		Lgals9	-0.42176	1		Ntmt1	-0.238731	1
Cfap97	-0.155179	1		Gm47884	-0.405313	1		Usp46os2	-0.318522	1		Gm31517	-0.429939	1		Nfkbia	-0.349541	1		Gm49198	-0.408506	1		Sntg1	0.0821662	1		Dapk3	-0.414985	1		Gm47772	-0.170343	1		Trps1	-0.138186	1		6330403K07Rik	-0.15533	1		Scarb1	-0.265338	1
Fxyd2	-0.388299	1		Tmem234	-0.245018	1		Dlx6	-0.418065	1		Gm17227	0.0347306	1		Usp25	-0.155849	1		Gm34562	-0.408506	1		Igsf1	-0.446919	1		Rap1a	-0.0295788	1		Stx8	0.0935699	1		Gm42679	-0.353678	1		Kank2	-0.292181	1		Cntrl	-0.0926939	1
Gstm7	-0.385121	1		Gm12974	-0.417526	1		Olfr1385	-0.389988	1		Aggf1	-0.159583	1		Igfbp3	-0.364781	1		Gm32405	-0.408506	1		Rbm48	-0.348209	1		Pkmyt1	-0.369483	1		Nrsn2	-0.650901	1		Agt	-0.452702	1		Gm26636	-0.325637	1		1700125G22Rik	-0.400112	1
Mier3	-0.301869	1		Tubb5	-0.41526	1		Crot	-0.361557	1		1700099I09Rik	-0.399617	1		Aldob	-0.342926	1		Ly6l	-0.408506	1		Fut2	-0.374505	1		Exosc4	-0.398258	1		Slc25a24	-0.650901	1		Gfod2	-0.280272	1		Pcdhb12	-0.379922	1		Gm4922	-0.400112	1
Gm46336	-0.405959	1		Ppm1d	-0.201345	1		Commd9	-0.3957	1		Zfp157	-0.0886125	1		2700097O09Rik	-0.254741	1		Gm36480	-0.408506	1		Gm29069	-0.356176	1		Gm47728	-0.212319	1		Mmp23	-0.650901	1		Il1rl2	-0.339006	1		R3hdm4	-0.309471	1		Gm6878	-0.400112	1
Hnf4a	-0.41018	1		Rtl1	-0.0294115	1		Gria2	0.0804123	1		Nudt6	-0.278951	1		Zfp472	-0.325502	1		Slc38a4	-0.408506	1		Zhx3	-0.00438774	1		Heg1	-0.313563	1		Gm10399	-0.650901	1		4930483P17Rik	-0.261356	1		Zfp623	-0.391766	1		Gm50249	-0.400112	1
Cideb	-0.369723	1		Lrrc47	-0.390947	1		Ctsf	-0.366203	1		Gm44169	-0.432978	1		Pdp1	-0.34993	1		I730030J21Rik	-0.408506	1		Epdr1	-0.29575	1		Mbd4	-0.339128	1		Grwd1	-0.650901	1		1810058I24Rik	-0.27497	1		Prr5	-0.341915	1		Radx	-0.400112	1
Tfr2	-0.399604	1		Pa2g4	-0.350804	1		Cep290	-0.249746	1		Epor	-0.400014	1		Zfp781	-0.365141	1		2010309G21Rik	-0.408506	1		Flrt3	-0.0460234	1		Thap11	-0.426017	1		Arrdc2	-0.650901	1		Gm4814	-0.370848	1		Ripor1	-0.242838	1		Prps1	-0.257962	1
Gm15882	-0.402491	1		Denr	-0.218116	1		Gm50087	-0.376003	1		Ces5a	-0.349989	1		Gm49747	-0.383329	1		Adgrg7	-0.408506	1		Gm28875	-0.370207	1		Smyd2	-0.40183	1		Ntn1	-0.650901	1		Cd248	-0.370848	1		Cars2	-0.316535	1		Gm28892	-0.407449	1
Hk3	-0.392763	1		Dipk1c	-0.415928	1		Sh2d3c	-0.408837	1		Gm28196	-0.435157	1		Bfsp2	-0.4216	1		Gm49714	-0.408506	1		Mad2l2	-0.33501	1		A630072L19Rik	-0.358039	1		Gm17039	-0.650901	1		Slc4a4	0.16823	1		Abcb10	-0.0703199	1		Ttn	-0.391515	1
Sgo2b	-0.410985	1		Gm27216	-0.406349	1		Stx11	-0.417876	1		Actr6	-0.208791	1		Gm34934	-0.285076	1		Gm49928	-0.408506	1		Mcee	-0.229061	1		Irf3	-0.264421	1		Gm34471	-0.650901	1		Tsc22d2	-0.149372	1		Gm10425	-0.428755	1		9130401M01Rik	-0.238967	1
Gm47210	-0.410985	1		1700125G22Rik	-0.406135	1		5830448L01Rik	-0.329674	1		Gm48933	-0.407307	1		Gm36594	-0.42042	1		4930549P19Rik	-0.408506	1		Phb	-0.411313	1		Gm12840	-0.376332	1		Sntb1	-0.650901	1		Mfsd12	-0.414095	1		Pomgnt2	-0.293255	1		Gltp	-0.0255668	1
Gm30641	-0.410985	1		Cenpj	-0.408233	1		Mtmr2	-0.159588	1		Zfc3h1	-0.244366	1		Mmp2	-0.404914	1		Vmn2r111	-0.408506	1		Nudt15	-0.427827	1		Lrrc20	-0.374482	1		Gm14403	-0.277594	1		Gm14401	-0.298233	1		Ctsl	-0.155029	1		Gm45847	-0.439514	1
Mpzl1	-0.188022	1		Gpr160	-0.385201	1		Wdr62	-0.395371	1		Dtwd1	-0.253086	1		Cenpv	-0.035229	1		Gm46603	-0.408506	1		Gm43689	-0.377685	1		Skida1	-0.128623	1		Vsig10	-0.277594	1		Cenpo	-0.3858	1		Ska2	-0.340138	1		Gm20878	-0.353439	1
Gm47460	-0.13488	1		Tfcp2l1	-0.397926	1		Gm49008	-0.398608	1		A730098A19Rik	-0.395329	1		Gpr4	-0.375646	1		Gpsm3	-0.408506	1		Acacb	-0.419558	1		4933432K03Rik	-0.300046	1		Tmprss5	-0.277594	1		Rassf3	-0.415408	1		Dao	-0.428196	1		Pgam1	-0.264384	1
Cyp2c69	-0.418822	1		Gm15520	-0.163349	1		Sall2	-0.366415	1		A330023F24Rik	-0.124615	1		Dld	-0.132314	1		4833427F10Rik	-0.408506	1		Gm30873	-0.430742	1		Tmem29	-0.210376	1		Gm11342	-0.277594	1		Smo	-0.319753	1		Sepsecs	-0.273752	1		Lpcat4	-0.385464	1
Itga3	-0.376732	1		Nat1	-0.407793	1		Nyap1	-0.362923	1		Stap2	-0.430321	1		Asns	-0.19279	1		Trim40	-0.408506	1		Grid2ip	-0.355241	1		0610009E02Rik	-0.0133638	1		Dcdc2a	-0.277594	1		Fam102b	-0.0717929	1		Etnppl	-0.221799	1		Gm11747	-0.424702	1
Ptpa	-0.255186	1		Depdc1a	-0.418298	1		Sept2	-0.292236	1		Gfer	-0.408906	1		Slc25a53	-0.222052	1		Prph2	-0.408506	1		Srl	-0.147434	1		Dipk1a	-0.11401	1		Gm41002	-0.277594	1		Lrrc55	-0.288319	1		Palm3	-0.37365	1		Prpf19	-0.303957	1
Fra10ac1	-0.165721	1		Cops2	-0.274733	1		Otos	-0.406647	1		Pola2	-0.371949	1		Rnf214	-0.0714222	1		Gm49870	-0.408506	1		D6Wsu163e	-0.37989	1		Aurkaip1	-0.226104	1		Thoc6	-0.277594	1		Ppil1	-0.327967	1		Rcc1l	-0.225541	1		Socs6	-0.103349	1
Lmbrd1	-0.0384305	1		Gm49335	-0.404851	1		Cd109	-0.387831	1		Gm28386	-0.408029	1		4930405D01Rik	-0.407107	1		Gm36201	-0.408506	1		Scfd1	-0.245391	1		Gm27151	-0.253133	1		Fstl4	-0.452964	1		Cst3	-0.320434	1		Gm6710	-0.358275	1		Tmem179b	-0.138353	1
Chml	-0.416517	1		Tmem134	-0.399123	1		Gm9754	-0.391343	1		Fam124b	-0.408029	1		Hibadh	-0.200471	1		Adcyap1	-0.408506	1		Ppp4r3a	-0.222285	1		Plaa	-0.0640804	1		Frem1	-0.542607	1		Gm26608	-0.370041	1		Adamts19	-0.426481	1		Dnajc19	0.00943533	1
Pdf	-0.402665	1		1700008J07Rik	-0.419904	1		1700064M15Rik	-0.420169	1		Gm31925	-0.408029	1		Sult1a1	-0.313386	1		Gm31086	-0.408506	1		Cystm1	-0.319397	1		Pcdhb4	-0.430367	1		Il12rb2	-0.542607	1		Gm43698	-0.370041	1		Exosc3	-0.241404	1		Pcdhb7	-0.352661	1
Slc16a14	-0.350232	1		mt-Nd4l	-0.416997	1		Brwd1	-0.104259	1		Gm37223	-0.408029	1		1700047K16Rik	-0.245394	1		Gm50049	-0.408506	1		Gm16701	-0.438057	1		Marveld2	-0.366369	1		B130024G19Rik	-0.542607	1		Gm36660	-0.370041	1		Hcfc1r1	-0.259407	1		Fbxo47	-0.430237	1
Gmnn	-0.413818	1		Olfr221	-0.410391	1		Senp8	-0.128366	1		Sp5	-0.408029	1		Zranb2	0.243754	1		Pcdhb10	-0.408506	1		Ppid	-0.335748	1		Thap7	-0.241277	1		Klkb1	-0.542607	1		Olfr1507	-0.370041	1		Slc9b2	-0.387165	1		Zfp704	-0.158155	1
Itgav	-0.337029	1		Mrps33	-0.202721	1		Gm34035	-0.264774	1		Olfr1233	-0.408029	1		Jazf1	-0.107889	1		Gm19519	-0.408506	1		4930407G08Rik	-0.438201	1		Traf1	-0.431056	1		Slc25a22	-0.475741	1		Gm36246	-0.370041	1		Gm13832	-0.422165	1		Jpt1	-0.333841	1
Fam205c	-0.247536	1		Tppp	-0.310788	1		Rpl15	-0.223536	1		Gm13982	-0.408029	1		Urod	-0.369447	1		Slc27a6	-0.408506	1		Ptprh	-0.438201	1		Tmem204	-0.388224	1		Commd1	-0.261186	1		Gm41639	-0.370041	1		Gm43597	-0.239355	1		Pum3	-0.180986	1
Gm10337	-0.412359	1		Gm20511	-0.405681	1		Piwil2	-0.368289	1		Epb42	-0.408029	1		4933427D14Rik	-0.336283	1		Cd74	-0.408506	1		Gm15420	-0.438201	1		Ppfibp2	-0.0203623	1		Zc3h13	-0.201222	1		4833408A19Rik	-0.370041	1		Epb41l4a	-0.140952	1		Psmb5	0.0271241	1
Fam186b	-0.416373	1		Gm32243	-0.395153	1		Gm47373	-0.333209	1		Gm14257	-0.408029	1		Nr2c2ap	-0.309294	1		Bvht	-0.408506	1		Acsbg2	-0.438201	1		Gm26542	0.100635	1		Adck1	-0.392254	1		Ndufab1	-0.154761	1		Gm4425	-0.39583	1		Rnf217	-0.198689	1
Ccp110	-0.353476	1		Gpsm1	-0.385487	1		Kat14	-0.316546	1		Cyp24a1	-0.408029	1		Tm6sf1	-0.187433	1		2700046A07Rik	-0.408506	1		Rbm27	-0.229109	1		Smc6	-0.182036	1		Vkorc1l1	-0.279398	1		Zyg11b	-0.183054	1		Gm47732	-0.39583	1		Akirin2	-0.0472052	1
9230102K24Rik	-0.398954	1		Svbp	-0.358565	1		Kcnq5	-0.31595	1		Gm29230	-0.408029	1		Nit1	-0.30248	1		Gm50142	-0.408506	1		Ctif	-0.15915	1		Psmb10	-0.396376	1		Fam13a	-0.368863	1		Gm35867	-0.276829	1		Chaf1a	-0.278069	1		Gria3	0.161583	1
Endou	-0.410124	1		Rb1	0.00530531	1		Gm40190	-0.407198	1		Dmrta1	-0.408029	1		Bcl2l2	-0.345007	1		Gm50162	-0.408506	1		Rap1gapos	-0.290655	1		Parp10	-0.351427	1		Pcsk1	-0.423985	1		Sla	-0.329691	1		Cc2d2b	-0.387893	1		6330420H09Rik	-0.382198	1
Hydin	-0.419896	1		Thumpd3	-0.180267	1		Exoc7	-0.297426	1		6430628N08Rik	-0.408029	1		BC024978	-0.287658	1		Gm41792	-0.408506	1		Clrn1	-0.428377	1		Srd5a3	-0.434832	1		Habp4	-0.174353	1		Gm17210	-0.443432	1		Gm12089	-0.427434	1		Ccnq	-0.395814	1
Scoc	-0.325565	1		Gm15728	-0.418325	1		Lrrtm4	-0.0522105	1		Zfp980	-0.408029	1		Litaf	-0.283386	1		Gm50413	-0.408506	1		Olfr70	-0.428377	1		Gm40264	-0.427857	1		Rusc2	-0.368835	1		Pcdhga2	-0.443432	1		Slc4a8	-0.12387	1		Gm33948	-0.422027	1
Cttnbp2nl	-0.262672	1		Pkd2l2	-0.0770012	1		1500002F19Rik	-0.402475	1		Gm13165	-0.408029	1		Mybbp1a	-0.217459	1		Cndp1	-0.408506	1		Megf9	-0.0168462	1		Lyrm4	-0.0242733	1		Smu1	-0.415671	1		Gm14664	-0.443432	1		Gm47136	-0.290719	1		Hid1	-0.29047	1
Crb1	-0.40397	1		Efemp2	-0.347199	1		Gm44113	-0.408714	1		Gm42912	-0.408029	1		1700019G24Rik	-0.266896	1		Gm14965	-0.408506	1		Arf6	-0.43689	1		Dmac2l	-0.163804	1		Pigl	-0.416545	1		Mcm6	-0.339749	1		Nhlrc1	-0.415001	1		Eno2	-0.403743	1
Map3k9	-0.361616	1		Tsga13	-0.402598	1		Gm15907	-0.408714	1		Gm3289	-0.408029	1		Gm47373	-0.325819	1		Slc22a19	-0.408506	1		Sirt6	-0.260113	1		1700017B05Rik	-0.239544	1		Csnk2a1	-0.209042	1		Mthfd1	-0.0990608	1		Chn1	0.164381	1		Gm26644	-0.374176	1
Tmprss5	-0.399467	1		Gm50130	-0.401443	1		Gm35657	-0.421084	1		Cd8a	-0.408029	1		B230217C12Rik	-0.297602	1		1700048O14Rik	-0.408506	1		Dock4	0.0379101	1		Tmem185a	-0.252999	1		Npas2	-0.175607	1		Gstm1	-0.417866	1		Itgb1bp2	-0.342578	1		Batf	-0.422194	1
Gm15401	-0.405828	1		Hcfc1r1	-0.430418	1		Gm15929	-0.399319	1		Clec2i	-0.408029	1		Abca13	-0.382022	1		Rln1	-0.408506	1		Cops5	-0.0556948	1		4930588J15Rik	-0.440448	1		Fam3c	-0.334423	1		Shkbp1	-0.201185	1		Tsn	-0.242854	1		Pogk	-0.141578	1
Gm42721	-0.396654	1		Mettl15	-0.144268	1		Herc3	0.0266313	1		AU018091	-0.408029	1		Gm17201	-0.359493	1		Gm29863	-0.408506	1		Fam135a	-0.0424561	1		Airn	-0.059489	1		Ubr3	-0.113979	1		Sowahc	-0.336222	1		Mapk8	-0.196387	1		Gm11574	-0.376772	1
Gm12364	-0.408974	1		Tmem132a	-0.347973	1		Gm40437	-0.253497	1		Gm44813	-0.408029	1		Ankrd23	-0.414251	1		Gm47936	-0.408506	1		Pan2	-0.343427	1		Scaf11	-0.170718	1		Cbfa2t3	-0.0183298	1		Kbtbd3	-0.361001	1		Nlrc4	-0.318203	1		Prima1	-0.424647	1
Gm27164	-0.408467	1		Hmgb1	-0.115876	1		Colec12	-0.408811	1		Gm36633	-0.408029	1		Klhdc7a	-0.419909	1		1700016H03Rik	-0.408506	1		Zfp607a	-0.28909	1		Hscb	-0.221899	1		Dnajc17	-0.499263	1		Plekha4	-0.422415	1		4930500A05Rik	-0.244172	1		A330074K22Rik	-0.42422	1
Gm45058	-0.411537	1		Shank2	-0.138505	1		Slc25a44	-0.32739	1		Chp2	-0.408029	1		Fbrsl1	-0.199833	1		Gm15491	-0.408506	1		Dbh	-0.388294	1		Proser3	-0.384437	1		Gprc5b	-0.454203	1		Golgb1	-0.209266	1		Gm31763	0.0351984	1		Lmntd1	-0.28336	1
Gm34099	-0.411537	1		Gm15935	-0.417226	1		Gm10475	-0.398486	1		4930568E12Rik	-0.408029	1		Gm39383	-0.420269	1		Elovl3	-0.408506	1		4930412B13Rik	-0.388294	1		Slc23a4	-0.342249	1		Mrpl11	-0.449298	1		Cyp2j8	-0.446668	1		Grpel1	-0.258313	1		Oprk1	-0.426795	1
Gm49507	-0.411537	1		Endog	-0.414483	1		Pak7	-0.0918885	1		Gm20643	-0.408029	1		Napsa	-0.314484	1		Tectb	-0.408506	1		Oas1c	-0.388294	1		A330069K06Rik	-0.383148	1		Fry	-0.162545	1		Rbm33	-0.147562	1		BC049715	-0.284896	1		Khdc1a	-0.426795	1
Riok3	-0.188409	1		Trappc11	-0.285688	1		Rplp2	-0.291883	1		Gm34106	-0.408029	1		2610507I01Rik	-0.413334	1		Cybb	-0.408506	1		Ssc4d	-0.388294	1		Cables1	-0.13524	1		Snx10	-0.162898	1		Ythdc1	-0.179614	1		Dhx29	-0.303541	1		Gm13180	-0.426795	1
Snx18	-0.357695	1		Eed	-0.315817	1		Ndufa7	-0.305293	1		Tdgf1	-0.408029	1		Gm28153	-0.018681	1		Gm14696	-0.408506	1		Gm16161	-0.388294	1		Grem1	-0.423588	1		Aldh6a1	-0.036396	1		Ctdsp2	-0.25604	1		Ankrd7	-0.401353	1		Wincr1	-0.426795	1
Klhl23	-0.199824	1		Gm46419	-0.398921	1		Gm27004	-0.417843	1		4930520K02Rik	-0.408029	1		Paqr7	-0.372788	1		Gm2155	-0.408506	1		Gm15911	-0.354898	1		Tmem18	-0.334525	1		Cyren	-0.0319984	1		Gm26788	-0.200575	1		Gimap8	-0.401353	1		Ambn	-0.426795	1
Hnrnpa2b1	-0.194469	1		Gm12843	-0.407471	1		Tjap1	-0.296244	1		Gm48197	-0.408029	1		Gm5105	-0.345893	1		Adgrg4	-0.408506	1		AC103362.1	-0.370395	1		Atp6v0b	0.0956828	1		Ulk3	-0.495623	1		Col9a2	-0.257339	1		Slc35a2	-0.346455	1		4930597O21Rik	-0.426795	1
Hmgcs2	-0.40355	1		Usp15	-0.141638	1		Stx4a	-0.3558	1		4932415D10Rik	-0.408029	1		Gm4128	-0.0165244	1		Sox3	-0.408506	1		Gm15609	-0.370359	1		Plppr3	-0.419821	1		Gon4l	-0.270255	1		St18	-0.176841	1		Dnm3	-0.135503	1		Gm42775	-0.426795	1
Ssbp4	-0.297278	1		Gm14273	-0.418613	1		A2m	-0.403858	1		Gm16141	-0.408029	1		Apol8	-0.332209	1		Gm14698	-0.408506	1		Gm16741	-0.364426	1		Gm48086	-0.442136	1		Pik3ca	0.0487888	1		Nnat	-0.312252	1		Erg	-0.372928	1		Gm36745	-0.426795	1
4931429P17Rik	-0.418792	1		Gm20554	-0.410955	1		Tpd52l1	-0.0674434	1		Tmem238l	-0.408029	1		Gm15458	-0.304373	1		Gabrq	-0.408506	1		Grhl3	-0.371224	1		Gm17484	-0.206649	1		Nbr1	-0.361861	1		Cfl2	-0.256593	1		Bpgm	-0.229654	1		Mroh6	-0.426795	1
Olfr557	-0.411746	1		Gm30954	-0.419736	1		Syce2	-0.35048	1		Gm31887	-0.408029	1		Spata46	-0.348353	1		Tlr8	-0.408506	1		9330154J02Rik	-0.380309	1		Acnat1	-0.443834	1		Cetn4	-0.171045	1		Foxp4	-0.399705	1		Fdx1	-0.383032	1		A430088P11Rik	-0.426795	1
Gm49710	-0.411746	1		Gm15208	-0.407149	1		Ifngr1	-0.368193	1		Olfr1361	-0.408029	1		Gm14097	-0.359779	1		AC133103.1	-0.408506	1		Gm4221	-0.113467	1		1110004F10Rik	-0.210715	1		Dusp8	-0.171045	1		Tmem156	-0.442325	1		B630019A10Rik	-0.325867	1		Vwa7	-0.426795	1
Gipc1	-0.369959	1		Gm26748	-0.408226	1		1700113H08Rik	-0.370353	1		Hist1h2an	-0.408029	1		Mzt2	-0.404607	1		Polh	-0.389708	1		Fxr1	-0.17845	1		Pias4	-0.383649	1		Gpr22	-0.0171446	1		Ss18	-0.175862	1		Fam160a2	-0.264104	1		4930405O22Rik	-0.426795	1
Gm15726	-0.26786	1		C4b	-0.418602	1		Odf2	0.0106044	1		Gm15326	-0.408029	1		Gm47564	-0.342188	1		Olfr1512	-0.034178	1		Pus10	-0.0538983	1		Arid5b	-0.00459909	1		Igf2r	-0.188696	1		1110015O18Rik	-0.413916	1		Tgs1	-0.0564992	1		Gm50202	-0.426795	1
Maml1	-0.312899	1		Vit	-0.131762	1		Abhd17a	-0.440151	1		Gm10128	-0.408029	1		Gm2087	-0.180969	1		Pifo	-0.106921	1		Wls	-0.347346	1		Cfap54	-0.337755	1		Memo1	0.0463551	1		Nenf	-0.222994	1		Rapgef4	0.123271	1		Gm382	-0.426795	1
Nfe2l2	-0.323253	1		Zfp169	-0.200193	1		Car4	-0.220179	1		Prrxl1	-0.408029	1		Wdr3	-0.224073	1		Aig1	-0.314731	1		Ces5a	-0.357304	1		Dlgap5	-0.438386	1		Eml6	0.108005	1		Fzd7	-0.435248	1		3300002P13Rik	-0.393041	1		Sdhb	-0.258758	1
Gm15751	-0.387713	1		AC163638.2	-0.0859436	1		Tmem171	-0.418638	1		Gm49145	-0.408029	1		Zc3h7a	-0.166447	1		Polr2a	0.229255	1		Trmt12	-0.336459	1		Vamp7	-0.295067	1		Dazap2	-0.389371	1		Ndufb4	-0.438404	1		Uchl1	-0.114444	1		Med20	-0.193794	1
Edem3	-0.177442	1		Gm10578	-0.418128	1		Gtpbp6	-0.360827	1		Fam83a	-0.408029	1		Gm17638	-0.329717	1		Map1a	0.16306	1		Gpr160	-0.324898	1		F2rl3	-0.431925	1		Fam210b	-0.15466	1		Naip2	-0.441921	1		Cmtm6	-0.398176	1		Mrps18c	-0.0403052	1
Gm36356	-0.41904	1		Gm15962	-0.418128	1		Lrrc14b	-0.339116	1		Olfr129	-0.408029	1		B4gat1	-0.41946	1		Gm27241	0.00137397	1		Scn1b	-0.130518	1		Dct	-0.385398	1		Tbrg4	-0.494089	1		Gm1123	-0.346027	1		Acot4	-0.307734	1		2310057M21Rik	-0.215525	1
Pcolce2	-0.186051	1		1700030K09Rik	-0.227445	1		Myl12b	-0.227443	1		Cyp1b1	-0.408029	1		Ube2r2	-0.173337	1		Ssrp1	-0.00891187	1		Tpd52	-0.333112	1		Msc	-0.426929	1		Sptbn2	-0.0564037	1		Tnni1	-0.410746	1		Gm32250	0.0105051	1		Gm3510	-0.304146	1
Lbr	-0.344065	1		Cbln1	-0.410684	1		Ybx3	-0.258578	1		Six3os1	-0.408029	1		Bmp1	-0.372869	1		Romo1	-0.0461924	1		Gm35558	-0.42896	1		Klhl10	-0.272475	1		Spats2	-0.0635115	1		Wnt3	-0.358388	1		Gm15991	-0.158817	1		Tmem132d	-0.130439	1
Gm11027	-0.419136	1		Dhps	-0.350204	1		Dnaic2	-0.402132	1		Gm28676	-0.408029	1		Rab11fip3	-0.141565	1		Agk	0.264577	1		Zfp469	-0.429536	1		Tshz1	-0.228634	1		Rgl2	-0.328279	1		Cadps2	0.0202813	1		Map11	-0.385483	1		Ypel2	-0.226608	1
A530017D24Rik	-0.351035	1		Vapb	-0.264385	1		Gm14167	-0.362189	1		Cldn2	-0.408029	1		Idi2	-0.361057	1		Dhrs7	-1.14711	1		Mapkbp1	-0.341759	1		Gm12981	-0.440969	1		Zswim9	-0.472715	1		Gm43728	-0.36003	1		Zfp263	-0.383431	1		Tie1	-0.308476	1
Ush2a	-0.411344	1		Ppp2r1a	-0.352771	1		Fdx1	-0.362031	1		Tlr8	-0.408029	1		Gm49980	-0.365328	1		Fgf14	0.482463	1		Gm47798	-0.354233	1		Rhoh	-0.440969	1		Rab20	-0.0635519	1		Cep83os	-0.363323	1		Gm2694	-0.424587	1		Edc4	-0.285486	1
Ubxn2b	-0.13318	1		Olfr709-ps1	-0.417406	1		Pick1	-0.298158	1		Rab2a	0.0546767	1		Pcbp4	-0.373758	1		Rab10os	-0.225655	1		Stard8	-0.379156	1		Il10ra	-0.440969	1		2900052L18Rik	-0.368276	1		Tnfrsf21	-0.23786	1		Ttll4	-0.253879	1		Gm9828	-0.23709	1
4930439A04Rik	-0.353758	1		Apobec2	-0.397898	1		Hrc	-0.394241	1		Nol4l	-0.167052	1		Gm16275	-0.355673	1		Dpep2.1	-0.0263589	1		Gm14377	-0.278558	1		Nr1i2	-0.440969	1		A230057D06Rik	-0.382635	1		Arl6ip5	-0.264766	1		Gm48952	-0.313716	1		Gnl3l	-0.248664	1
Gm15818	-0.407305	1		Zfp428	-0.408047	1		1700030M09Rik	-0.418034	1		Ccdc85a	0.190634	1		Twistnb	-0.224006	1		Lhcgr	-0.457973	1		Hmgcr	-0.139331	1		Gm11769	-0.372653	1		Uck2	-0.178003	1		1700054A03Rik	-0.208052	1		Diablo	-0.351603	1		Parp16	-0.38546	1
Gm4788	-0.405413	1		Gm34006	-0.423097	1		Pid1	-0.443898	1		Zfp72	-0.406696	1		Fto	-0.110803	1		Snx13	-0.547979	1		Smim15	-0.255885	1		Gm16159	0.00635822	1		Gm3848	-0.543549	1		Leng9	0.075651	1		Sh3gl1	-0.25839	1		Angptl1	-0.122074	1
Lipc	-0.392537	1		Eif2b1	-0.320604	1		Snrnp48	-0.207082	1		Cfap298	-0.267475	1		Syt7	-0.181558	1		Jam2	0.230032	1		Top1mt	-0.285932	1		Akt1	-0.393351	1		Atxn7l1	0.062748	1		Stap2	-0.365338	1		Anapc15	-0.299258	1		Zfp317	-0.308861	1
Dzip1l	-0.1884	1		B130034C11Rik	-0.23418	1		Olfr678	-0.404735	1		Gm20663	-0.402735	1		Gm43221	-0.255637	1		Src	-0.736134	1		Gm13883	-0.281067	1		Gm46411	-0.305722	1		Rorb	-0.462694	1		Mrpl35	-0.254604	1		Fgd6	-0.262831	1		Gm49700	-0.375388	1
Dlg2	-0.0837679	1		Cenpq	-0.414421	1		Npc1l1	-0.390598	1		Gm12371	-0.457709	1		Slc51a	-0.379882	1		Atxn3	0.159899	1		Atf7	-0.145455	1		Cmklr1	-0.366084	1		Cers2	-0.125584	1		Prmt5	-0.204443	1		Gm34680	-0.384262	1		AI849053	-0.390767	1
Tesk1	-0.384707	1		Pou3f4	-0.398872	1		Gm26787	-0.279383	1		Asb7	-0.336941	1		Vmn2r7	-0.419715	1		Golga3	-0.141474	1		Sh3kbp1	-0.159532	1		Ranbp10	-0.235388	1		Tfe3	-0.355847	1		Slc31a2	-0.214257	1		AW549877	-0.224319	1		Pp2d1	-0.310365	1
Mcrs1	-0.294114	1		Npy6r	-0.41055	1		Casp8ap2	-0.281427	1		Gm21954	-0.0573933	1		Sla	-0.414572	1		Gm43914	-0.426415	1		Gale	-0.423312	1		Timm8b	-0.153661	1		Hnrnpab	-0.310611	1		Nras	-0.145325	1		Pold2	-0.410732	1		Smo	-0.29069	1
Gm19667	-0.144158	1		Camsap2	-0.190212	1		Dlec1	-0.416146	1		4930412M03Rik	-0.396946	1		Gm47950	-0.37886	1		Slc15a5	-0.426415	1		Camsap3	-0.313168	1		Nell1	-0.392799	1		Pde6h	-0.0482088	1		Senp6	-0.156281	1		1700084F23Rik	-0.4314	1		Poglut2	-0.352426	1
Gm20492	-0.398098	1		Gas2	-0.153333	1		Gm19557	-0.406363	1		Fa2h	-0.216961	1		Gm16058	-0.379038	1		Tespa1	-0.426415	1		Cryba4	-0.362579	1		Leng1	-0.339229	1		Ttc9	-0.059747	1		Rsu1	-0.21085	1		Ccdc184	-0.435462	1		Gm29478	-0.141105	1
Abcd4	-0.1998	1		Cabp4	-0.33824	1		Armcx6	-0.384798	1		Ccdc36	-0.429145	1		Gm48913	-0.393082	1		Gm49194	-0.426415	1		S100a16	-0.434009	1		Vwa3b	-0.338658	1		3222401L13Rik	0.041123	1		Prkar2a	-0.243193	1		Sap30	-0.352057	1		4732414G09Rik	-0.426782	1
Grip1	-0.171264	1		Gm4788	-0.417686	1		Gm2237	-0.366851	1		Chil5	-0.282127	1		Ktn1	-0.130069	1		Catsper1	-0.426415	1		Nemp2	-0.274951	1		Ermap	-0.436789	1		Iglon5	-0.179295	1		Lats1	-0.0589713	1		Gm37494	-0.185615	1		Dusp6	-0.341431	1
Zfp106	-0.179654	1		Tmem196	-0.333285	1		Creb3l2	-0.374717	1		Nexn	-0.180442	1		Gm26568	-0.421269	1		Sav1	-0.24562	1		Sema3a	-0.416569	1		Foxf2	-0.436789	1		1700016K05Rik	-0.403917	1		Uqcr10	-0.226431	1		Gpnmb	-0.320853	1		S100a14	-0.399909	1
Ror1	-0.109781	1		Gm32592	-0.419613	1		Txndc16	-0.189856	1		4833445I07Rik	-0.432125	1		Gm567	-0.421269	1		Wnt10a	-0.418151	1		Mef2b	-0.240035	1		Gm10785	-0.222766	1		Cdr1os	-0.284093	1		Gm20753	-0.329483	1		Zfp612	-0.176101	1		Gm34866	-0.399909	1
Hexim2	-0.392059	1		Gm35110	-0.395777	1		Ccdc160	-0.386211	1		Heatr1	-0.21624	1		Gng8	-0.421269	1		Gm44764	-0.418151	1		Ypel3	-0.312467	1		Dpep2nb	-0.336555	1		Wnk3	-0.180612	1		Simc1	-0.243672	1		Rai2	-0.176223	1		Gm43240	-0.399909	1
Ano1	-0.394443	1		Stx2	-0.317485	1		Gm17018	-0.260499	1		Gm27032	-0.0464035	1		Cbln1	-0.421269	1		Zc3h6	-0.534384	1		Git2	-0.22928	1		Sem1	-0.0534879	1		Tomm5	-0.115622	1		Ubac1	-0.144712	1		Fam43b	-0.422778	1		Gm35077	-0.399909	1
Prrt4	-0.41774	1		Fam168b	-0.105304	1		Nif3l1	-0.146819	1		Rev1	-0.000688017	1		Plpp2	-0.421269	1		Fam49b	-0.0336492	1		Gm9796	-0.430118	1		Fhod1	-0.233784	1		Nuf2	-0.639978	1		Timm50	-0.303492	1		Mtx2	-0.209431	1		Nlrp9b	-0.399909	1
Zfp775	-0.352997	1		Adck1	-0.122892	1		Gm30108	-0.41952	1		Trim5	-0.406912	1		Gm48422	-0.421269	1		Gm30655	-0.456634	1		Mad2l1bp	-0.430118	1		Dbf4	-0.306137	1		Adamts4	-0.639978	1		Maged2	-0.285508	1		Gm43846	-0.377542	1		Gm1113	-0.399909	1
Gm26740	-0.416527	1		Hmcn1	-0.428338	1		Pdik1l	-0.243663	1		Ptges3	-0.292321	1		Ranbp1	-0.22332	1		Ccdc15	0.203821	1		Vmn2r2	-0.369604	1		Cyp4f17	-0.0590596	1		Pdyn	-0.639978	1		Gm31805	-0.359556	1		Aldoc	-0.127654	1		Gm34609	-0.399909	1
Gm48495	-0.407447	1		Lrrn1	-0.052959	1		Stk26	-0.320472	1		Zbtb22	-0.398482	1		Pdk4	-0.390008	1		Car2	0.114252	1		4930471C04Rik	-0.428759	1		2510046G10Rik	-0.339914	1		Gm9989	-0.639978	1		Manea	-0.33759	1		Pcdha9	-0.387258	1		Gm33543	-0.399909	1
Tceal7	-0.396277	1		Wdr19	-0.196837	1		Med26	-0.136781	1		Cd276	-0.177492	1		Gm32633	-0.390772	1		6430573P05Rik	-0.433712	1		Cyb561a3	-0.424155	1		Pwp2	-0.444106	1		Rasd2	-0.639978	1		Mlkl	-0.346071	1		Sncg	-0.397218	1		4933405E24Rik	-0.399909	1
Pp2d1	-0.322136	1		Creb1	-0.199566	1		Mars	-0.376544	1		Cox5a	-0.29502	1		Mbd6	-0.33341	1		Acadsb	-0.625846	1		Gm26679	-0.424223	1		Itga1	-0.0536323	1		Acy1	-0.639978	1		Camp	-0.436206	1		Rgl2	-0.375446	1		Gm48633	-0.399909	1
Pkhd1l1	-0.399573	1		Tsnax	-0.25959	1		Kifc3	-0.296909	1		Tspan17	-0.375755	1		Gm36823	-0.400099	1		Maged2	-0.479414	1		Smg6	0.00476408	1		Kcnd2	0.267162	1		Lmnb2	-0.639978	1		Lrrcc1	-0.258835	1		H2afv	-0.139852	1		4930572G02Rik	-0.399909	1
Ppp6r1	-0.315458	1		Dntt	-0.405094	1		Cdkn2b	-0.408375	1		Lpcat3	-0.364277	1		Gm43462	-0.292434	1		Mphosph8	-0.0483818	1		Gm12185	-0.449728	1		Hmces	-0.328433	1		Gls2	-0.639978	1		Tmem60	-0.213549	1		Pipox	-0.344074	1		A130077B15Rik	-0.423911	1
Lrp8os1	-0.409197	1		Erlin1	-0.292422	1		Itm2a	-0.258863	1		Gm12665	-0.388486	1		Tdrkh	-0.229474	1		1810013D15Rik	-0.423501	1		Gm31019	-0.20534	1		Nefl	-0.0731544	1		Gm32442	-0.639978	1		Ccdc81	-0.355467	1		Afm	-0.392934	1		Trpv1	-0.423911	1
Gm47507	-0.409197	1		Matr3	-0.215668	1		5430416N02Rik	-0.299563	1		Tomm22	-0.467675	1		4930570G19Rik	-0.196529	1		Esr2	-0.423501	1		Abl2	-0.151089	1		Slc5a3	-0.359746	1		Gm16537	-0.639978	1		Dhrs13	-0.410604	1		Zim1	-0.341845	1		Dppa4	-0.423911	1
Dlgap2	-0.0739683	1		Gm17638	-0.34707	1		Bpnt1	-0.288013	1		Gm43065	-0.432412	1		B3gntl1	-0.181538	1		5330416C01Rik	-0.423501	1		Hsd3b1	-0.385161	1		Zmym6	-0.0251101	1		Myrf	-0.639978	1		Clca4a	-0.43961	1		P2ry12	0.0387443	1		Polr3d	-0.266405	1
C730034F03Rik	-0.344044	1		Pwwp3b	-0.328661	1		Duox1	-0.391913	1		Nr2e3	-0.405379	1		Fgf18	-0.370373	1		Nrap	-0.423501	1		Cngb1	-0.385161	1		Atf1	-0.289675	1		Ilkap	-0.0147297	1		Gm43126	-0.323691	1		Gm38560	-0.338633	1		Tnpo1	-0.143608	1
Tbr1	-0.395373	1		Gm34567	-0.323279	1		Zfp281	-0.325003	1		Slc16a14	-0.219122	1		Mrpl23	-0.223913	1		Map7d3	-0.441102	1		Cep89	-0.128247	1		Gm45812	-0.104045	1		Xrcc2	-0.646243	1		Ugp2	-0.22865	1		Rfx5	-0.408476	1		1500011B03Rik	-0.362254	1
Det1	-0.291286	1		Il1rl1	-0.410245	1		Pola2	-0.319981	1		Uba7	-0.431674	1		Ctnna1	-0.107752	1		Iqub	-1.11238	1		Prkab1	-0.449064	1		Dctn6	-0.13214	1		Prr11	-0.646243	1		A430090L17Rik	-0.0459148	1		Zfp984	-0.406244	1		Gm3235	-0.15545	1
Rbm15	-0.19135	1		Tmem38b	-0.186001	1		Ypel1	-0.107306	1		C130036L24Rik	-0.310719	1		Gm13912	-0.418834	1		F5	0.0948956	1		Pdzd7	-0.386658	1		Kcnh8	-0.436687	1		Eif2b2	-0.646243	1		Gm50152	-0.020476	1		Zfp558	-0.371117	1		Dnmt3a	-0.256652	1
Thbs3	-0.328125	1		Nppc	-0.389201	1		Mgat3	-0.239689	1		Polh	-0.355809	1		Rnf215	-0.385475	1		Castor2	-0.0952132	1		7630403G23Rik	-0.331216	1		Sphk2	-0.291717	1		Gm34983	-0.483234	1		Gm43140	-0.246724	1		Fndc10	-0.425778	1		Orc3	0.0306803	1
Trim58	-0.410285	1		4930579K19Rik	-0.412349	1		Trim42	-0.419325	1		Snhg14	-0.111751	1		Golph3	-0.285475	1		Pspc1	-0.365947	1		Sox10	-0.248511	1		Denr	-0.104428	1		Pogk	0.0181574	1		Tro	-0.0780835	1		Gm30373	-0.394088	1		Rasef	-0.391549	1
Pgm1	-0.210813	1		Igbp1	-0.238883	1		Timp3	0.203504	1		Asb1	-0.408061	1		Tnnt2	-0.420498	1		Gm14858	-0.195614	1		Slc22a21	-0.432233	1		Fam47e	-0.366015	1		Cox5b	-0.34984	1		Rbmxl1	-0.213398	1		Gm28209	-0.39508	1		Gm6566	-0.271619	1
Chuk	-0.226884	1		Rnf144b	-0.400902	1		Adra2a	-0.416547	1		Zfp689	-0.407533	1		4930524O07Rik	-0.418937	1		Nt5c3	0.0831019	1		Agpat1	-0.425341	1		Myo1h	-0.425795	1		Midn	-0.482109	1		Csrnp2	-0.232335	1		Apc2	-0.22305	1		Gm48163	-0.386783	1
4933428P19Rik	-0.409963	1		Pih1h3b	-0.419024	1		3110040N11Rik	-0.287722	1		Gm45359	-0.40333	1		Gng3	-0.189189	1		Tmem192	-0.0770082	1		Kcna2	-0.339801	1		Tmem260	-0.205989	1		Sirt4	-0.414489	1		Gm44949	-0.441231	1		B130024G19Rik	-0.361735	1		Gm28652	-0.419845	1
Afg1l	-0.182199	1		Gm48732	-0.402526	1		Tmem107	-0.387744	1		Uhrf1bp1l	-0.0986058	1		Arrdc2	-0.362635	1		Nr2c2	-0.850697	1		Fam178b	-0.441297	1		Gm43140	-0.273812	1		Hadha	-0.229469	1		Scfd1	-0.0162325	1		Ecpas	-0.12792	1		Bbip1	-0.0265685	1
Spin4	-0.409096	1		Tmem63a	-0.403949	1		AA386476	-0.317089	1		Ccdc91	-0.170602	1		Gm40264	-0.406213	1		Paqr3	0.0549701	1		Slc7a1	-0.420492	1		Otub1	-0.145623	1		Pik3c2b	-0.431471	1		Mmp23	-0.432183	1		Adamtsl3	-0.39171	1		Tmed8	-0.122793	1
Olfr458	-0.417307	1		Dus3l	-0.373249	1		Dct	-0.405441	1		Gm21781	-0.261134	1		Il7r	-0.393098	1		Herc1	-0.133829	1		Oxct1	-0.0074569	1		Gm12500	-0.427978	1		Lrrc18	0.180164	1		Mfap2	-0.281017	1		4833427G06Rik	-0.373516	1		Tfpt	-0.295193	1
Ttc4	-0.0732076	1		Gm44199	-0.33633	1		Gm41361	-0.178887	1		Prorp	-0.177883	1		Ccnf	-0.409262	1		Gm16894	-0.0873664	1		Gon4l	-0.249807	1		Ehd4	-0.423472	1		Entpd7	-0.436701	1		Gm45352	-0.0615774	1		Cdc42ep2	-0.333153	1		Fxr2	-0.267924	1
Ccer1	-0.415972	1		Rpl36al	-0.524689	1		Cd83	-0.359036	1		Slc29a2	-0.442096	1		Car4	-0.246428	1		Tet1	0.265963	1		Gm49870	-0.364432	1		6330562C20Rik	-0.236988	1		E230032D23Rik	-0.490787	1		Pigo	-0.298507	1		4930572G02Rik	-0.357455	1		Atp6v0b	0.158971	1
Lrrc8b	-0.209974	1		Mcfd2	-0.344144	1		Npy2r	-0.339288	1		Trps1	0.0792472	1		Polh	-0.36525	1		Dmxl1	0.414545	1		C130083M11Rik	-0.354925	1		Arhgap4	-0.42329	1		Dpagt1	-0.128217	1		Arhgap39	0.09175	1		Arl4c	-0.414539	1		Nek7	0.124173	1
Gm13684	-0.246032	1		Slc9a3	-0.336451	1		Kcnc4	-0.2817	1		Ppan	-0.232098	1		Gm46519	-0.418554	1		Atp5c1	0.26397	1		Cfap20	-0.0223637	1		Gm45231	-0.436662	1		Robo4	-0.589686	1		Herpud1	-0.335039	1		1190005I06Rik	-0.285271	1		Glb1	-0.275376	1
Blmh	-0.203793	1		Acaca	-0.145815	1		Mms19	-0.0940983	1		Gm37020	-0.317444	1		Nrsn1	-0.261883	1		Serinc3	0.233788	1		3110006O06Rik	-0.427451	1		Ykt6	-0.32003	1		Galk1	-0.589686	1		Syt1	0.209738	1		Catsperz	-0.427614	1		Pcdh18	-0.344833	1
Jam3	-0.208778	1		Gm12714	-0.408578	1		Kpna2	-0.376276	1		Olfr1535	-0.431228	1		Galntl5	-0.403772	1		Ripor3	-0.442603	1		Crybg3	-0.402449	1		Ubp1	-0.244652	1		Itga2	-0.589686	1		Gm42567	-0.339089	1		Gm36198	-0.144432	1		Ptrh1	-0.394786	1
Zranb2	0.244063	1		Sis	-0.41051	1		Acadvl	-0.350914	1		Srr	-0.112042	1		Gm47439	-0.422663	1		Smad9	-0.382407	1		Abca13	-0.433866	1		Tas1r3	-0.383083	1		Gm3435	-0.589686	1		Tekt1	-0.363342	1		Utp23	-0.400553	1		Bcl10	-0.0637431	1
Parp3	-0.402127	1		Elk3	-0.111692	1		Gm28501	-0.233535	1		Amigo2	-0.320847	1		Rftn2	-0.316125	1		Abcd3	-0.496671	1		Gemin6	-0.312082	1		Epha10	-0.342945	1		Grin2b	0.100459	1		Il1a	-0.443837	1		Gm49322	-0.426612	1		Tgfb2	-0.186376	1
Xist	-0.323952	1		Pex19	-0.349938	1		Eif6	-0.402817	1		Gm14273	-0.403852	1		Mageb18	-0.289975	1		Thg1l	0.116708	1		D830050J10Rik	-0.372366	1		Timp4	-0.0112241	1		Nemf	-0.258567	1		Paip2b	-0.300881	1		Gm11769	-0.426612	1		Gm43166	-0.368583	1
Nutf2	-0.352014	1		Mccc1os	-0.388341	1		Oaf	-0.416863	1		Zpbp2	-0.403852	1		Lrp3	-0.240852	1		Ift88	-0.368982	1		Gm13066	-0.384737	1		Rbm45	-0.360117	1		Acsl4	0.0592405	1		Aptx	-0.198181	1		4930445N18Rik	-0.426612	1		9530097N15Rik	-0.405118	1
Grip1os2	-0.130498	1		Ccl6	-0.41002	1		Fam120c	-0.0173503	1		Bax	-0.3241	1		Dynlrb2	-0.396386	1		Slit1	0.376302	1		Gm47936	-0.384737	1		Olfr1510	-0.315487	1		Mtss1	-0.216635	1		Hipk1	-0.244464	1		Vmn2r77	-0.428618	1		Kbtbd4	-0.382614	1
Egfem1	0.0914902	1		Khsrp	-0.30347	1		Serf2	-0.306973	1		Gm49692	-0.350091	1		Bag4	-0.138806	1		Mettl2	0.00539979	1		Lpcat3	-0.0848947	1		Kcnt2	-0.362292	1		Manf	0.0642226	1		Cplx2	-0.219165	1		Adm	-0.428618	1		Fdx1	-0.132668	1
5031415H12Rik	-0.02286	1		5830411N06Rik	-0.410208	1		Pate5	-0.40551	1		Nphs2	-0.408251	1		Gm31774	-0.405009	1		Anp32a	0.29727	1		Tep1	-0.307756	1		Agpat4	-0.357555	1		Jagn1	-0.105177	1		Taf11	-0.210152	1		Gm49964	-0.428618	1		Tmeff2	0.200764	1
Defb36	-0.410689	1		Egfr	-0.40167	1		4833427G06Rik	-0.403467	1		Gm14243	-0.408251	1		Acaa1a	-0.351781	1		Gm31282	-0.423873	1		4933435E02Rik	-0.380862	1		Zfp120	-0.167809	1		Pih1d1	-0.111564	1		Tonsl	-0.344975	1		Zc3h12a	-0.429573	1		2610008E11Rik	-0.0788392	1
Hbegf	-0.416392	1		Cmya5	-0.253007	1		Kank2	-0.336186	1		Gm38258	-0.408251	1		Cbll1	-0.327268	1		P4htm	-0.103813	1		Acsf2	-0.413093	1		Hey1	-0.154983	1		Osgepl1	-0.177556	1		Gucy1b1	-0.0109366	1		Pip4p2	-0.216112	1		Sft2d2	-0.293013	1
Kctd8	-0.340234	1		Gm21844	-0.293573	1		Gm39363	-0.390471	1		Gm43549	-0.408251	1		Hmbs	-0.380577	1		Zfp871	0.281181	1		Arhgap23	-0.38885	1		Dnaja3	-0.109091	1		Tmcc1	0.0514603	1		Muc1	-0.443694	1		Osbpl5	-0.289458	1		Xkr8	-0.415783	1
Il18bp	-0.368326	1		Tdo2	-0.354225	1		4930526F13Rik	-0.391808	1		Ccdc180	-0.408251	1		Zfp286	-0.228308	1		Rpusd3	-0.049595	1		Wsb1	-0.311068	1		Gm37612	-0.373587	1		Mapk10	0.0336894	1		Mmrn2	-0.222878	1		Ptchd1	-0.373085	1		4930547M16Rik	-0.393148	1
C9orf72	-0.171531	1		Derl1	-0.323537	1		Smug1	-0.265703	1		Ambp	-0.408251	1		Azi2	-0.249742	1		Mest	-0.0624028	1		Kcnj11	-0.295526	1		Rflna	-0.321754	1		Gm16196	-0.117979	1		Rab33b	-0.375067	1		Cacna1f	-0.350255	1		Gm12184	-0.428423	1
Sf3b4	-0.402185	1		Cep350	-0.182002	1		Rassf4	-0.397125	1		L1td1	-0.408251	1		Ccdc107	-0.356277	1		Dffa	-0.0452472	1		Fanca	-0.345236	1		Adgrb1	-0.242571	1		March11	-0.197225	1		Prkcb	-0.123782	1		Gm50145	-0.272162	1		A930028N01Rik	-0.425373	1
Scaf4	-0.162326	1		1700094D03Rik	-0.406005	1		Cdc42se2	-0.107665	1		Slc5a9	-0.408251	1		Fam71f2	-0.390759	1		Sfxn5	-0.218327	1		Lpcat4	-0.429521	1		Gm36363	-0.338232	1		Vsig10l	-0.568455	1		B130034C11Rik	-0.219316	1		Psmd6	-0.294742	1		Mtmr3	-0.125415	1
C78197	-0.338217	1		Lyrm9	-0.274086	1		Arsa	-0.315964	1		9530002B09Rik	-0.408251	1		Acat2	-0.282104	1		Micall2	-0.445635	1		Gm43298	-0.345912	1		Sec22a	-0.258821	1		Rwdd2a	-0.568455	1		Gm14412	-0.439613	1		Hist2h2ac	-0.423715	1		Grasp	0.0725519	1
Kmt2b	-0.341383	1		4930444G20Rik	-0.409991	1		AV039307	-0.28345	1		Il6	-0.408251	1		Gm30371	-0.323484	1		4930412L05Rik	-0.0604589	1		Gm29113	-0.389456	1		Gm5617	-0.331297	1		Egfl8	-0.568455	1		Gm15558	-0.139271	1		Hras	-0.222713	1		Ccdc13	-0.260257	1
Smap2	-0.18502	1		Eif3h	-0.278235	1		Rrm1	-0.322397	1		Gm36017	-0.408251	1		Il4ra	-0.396092	1		E130215H24Rik	-0.426575	1		4930566F21Rik	-0.389456	1		Timm10b	-0.159427	1		Msh5	-0.568455	1		Azi2	-0.292411	1		Lipa	-0.271467	1		Tcf7	-0.316866	1
Lrrc58	-0.117451	1		Thra	-0.188346	1		Dthd1	-0.403615	1		Gm36793	-0.408251	1		Ccdc60	-0.29097	1		Tspan8	-0.426575	1		Oxtr	-0.389456	1		Cutal	-0.390682	1		A330040F15Rik	0.0762104	1		Slc30a5	-0.239218	1		Gm16068	0.000970776	1		Pik3ip1	0.012342	1
Selenoo	-0.228657	1		Kirrel3	0.348859	1		Rel	-0.32702	1		Gm44764	-0.408251	1		4930500F10Rik	-0.396348	1		Gm6145	-0.0379925	1		Mrgpra1	-0.389456	1		Gm20681	-0.390682	1		Ccdc144b	-0.206044	1		Stard10	-0.420991	1		Mafb	-0.418668	1		Wdr76	-0.292374	1
H2-T22	-0.388475	1		Car13	-0.409677	1		Slmapos2	-0.405821	1		Cd22	-0.408251	1		Ankrd54	-0.38856	1		Gm10635	-0.454146	1		Gm27240	-0.389456	1		D830030K20Rik	-0.390682	1		Gm43113	-0.206044	1		Srl	-0.152112	1		Glrp1	-0.421154	1		Zfp488	-0.384702	1
Gm48749	0.185125	1		Golga3	-0.264841	1		Npr2	-0.204169	1		Gm4884	-0.408251	1		Gm19500	-0.311089	1		Mtch2	0.317863	1		Bcl2a1d	-0.389456	1		Chaf1b	-0.362975	1		Casc1	-0.206044	1		1700094D03Rik	-0.286476	1		Nus1	-0.274835	1		Top1	-0.161044	1
C130073F10Rik	-0.411832	1		Ppp1r12c	-0.276331	1		Tmem62	-0.195487	1		Vmn2r61	-0.408251	1		St8sia4	-0.175382	1		Gm43703	-0.429653	1		Gm3772	-0.389456	1		Gm19967	-0.204423	1		Kdm6bos	-0.206044	1		Cwc15	-0.294131	1		Hdgf	-0.269805	1		Adora2a	-0.379734	1
Gm6619	-0.411832	1		Kazald1	-0.418659	1		Zdhhc3	-0.295173	1		Gm44780	-0.408251	1		Gm14978	-0.421702	1		Uevld	0.121498	1		Gata4	-0.389456	1		Mpp2	-0.318343	1		Unc119	-0.206044	1		Poc5	-0.350863	1		Nfasc	-0.133508	1		Tada2b	-0.132344	1
Gm45889	-0.411832	1		Parvg	-0.417213	1		Gm553	-0.334706	1		Myod1	-0.408251	1		Gm44081	-0.421702	1		Gm45341	-0.125246	1		Slc38a2	-0.234982	1		Gm16185	-0.12446	1		4930426I24Rik	-0.206044	1		Gmeb2	-0.0759386	1		Commd2	-0.254268	1		A230077H06Rik	-0.274384	1
Pmch	-0.411832	1		Sstr4	-0.412156	1		Krt73	-0.409013	1		Cd209f	-0.408251	1		Gm32592	-0.396182	1		Trmt9b	-0.208963	1		Ms4a6c	-0.374027	1		Hrk	-0.250152	1		4930477G07Rik	-0.206044	1		Lyrm7	-0.251581	1		Actr1b	-0.270705	1		Sec11c	-0.0479718	1
Cylc1	-0.411832	1		Ccm2l	-0.409308	1		A830035O19Rik	-0.404607	1		Grk1	-0.408251	1		Klc1	-0.180611	1		Itm2b	-0.190314	1		Gm42865	-0.38073	1		Atp1a1	-0.255439	1		Lrrc63	-0.206044	1		Mki67	-0.299776	1		Nudt15	-0.363861	1		Ttc12	-0.198203	1
Gm21693	-0.411832	1		Nip7	-0.293628	1		Vps13b	-0.0795055	1		Gm34853	-0.408251	1		Gm42425	-0.420223	1		Dnajb5	-0.0525007	1		AY074887	-0.38073	1		1700110K17Rik	0.112103	1		B930095G15Rik	-0.206044	1		Rtca	-0.153074	1		Alox12	-0.419998	1		Unc45b	-0.296097	1
Batf3	-0.409447	1		Gm30400	-0.377529	1		Eps8l2	-0.397565	1		Ces1g	-0.408251	1		Ptafr	-0.400435	1		Cdc42bpb	0.260113	1		Iqcc	-0.205514	1		H2-D1	-0.390949	1		Gm20468	-0.206044	1		Rasa3	-0.217264	1		Nid2	-0.421302	1		Chst2	-0.295026	1
Adamtsl2	-0.396837	1		Tnfrsf22	-0.389122	1		Gm13175	-0.376684	1		Ces2f	-0.408251	1		Cdc26	-0.151335	1		A130030D18Rik	-0.41666	1		Srrm4os	0.0688695	1		Vps8	-0.199687	1		Ier3	-0.206044	1		Ttn	-0.402714	1		Galm	-0.427181	1		Tcf23	-0.350642	1
Sdcbp2	-0.371571	1		Zfp160	-0.109287	1		Zfp251	-0.252152	1		Mmp20	-0.408251	1		Sh3d21	-0.395792	1		Platr10	-0.41666	1		2810442N19Rik	-0.387227	1		Usp28	-0.120284	1		Pkig	-0.17003	1		Fer	-0.157926	1		2310009B15Rik	-0.414219	1		Ndufb1-ps	0.0561722	1
Chd6	0.00408709	1		Ccdc28a	-0.292939	1		C2cd4a	-0.378694	1		Olfr959	-0.408251	1		Gm32014	0.0854166	1		Glt28d2	-0.41666	1		Gm15755	-0.387227	1		Ttc27	-0.31409	1		6030443J06Rik	-0.502258	1		Zic4	-0.118513	1		D330041H03Rik	-0.185333	1		Nrsn1	-0.401343	1
H2-Q7	-0.417682	1		AC163347.1	-0.364564	1		4921514A10Rik	-0.377295	1		Prss44	-0.408251	1		Tecr	-0.213358	1		Tmem119	-0.41666	1		1110012L19Rik	-0.387227	1		A930001A20Rik	-0.359088	1		Dnajc8	0.0513607	1		Rapgef3	-0.0949854	1		Tmem18	-0.357344	1		Rab3d	-0.264906	1
Frmd8	-0.346286	1		Gm4846	-0.41036	1		1700003M07Rik	-0.420146	1		Gm47253	-0.408251	1		Scrn2	-0.42349	1		Ung	-0.41666	1		Tfr2	-0.3486	1		Cmbl	-0.418015	1		Prex1	-0.15787	1		Btbd2	-0.375314	1		Rps28	-0.0469142	1		Rexo4	-0.279096	1
Kdm6bos	-0.417543	1		Cd200r3	-0.41036	1		Gm11716	-0.283471	1		Myf5	-0.408251	1		Gm49870	-0.402439	1		Hnf1aos1	-0.41666	1		Kntc1	-0.356484	1		Gm20548	-0.421764	1		Gpr180	-0.330105	1		Wdr27	-0.323848	1		Zfp109	-0.35589	1		AW209491	-0.377199	1
Gm35363	-0.402553	1		Cd200r1	-0.401879	1		Midn	-0.403317	1		Gm31025	-0.408251	1		Hsd17b11	-0.277515	1		Asprv1	-0.41666	1		Gm46124	-0.12564	1		Jrkl	-0.172619	1		Aph1b	-0.479466	1		Eda2r	-0.292087	1		Arhgap1	-0.215065	1		Gm20939	-0.337203	1
Sgsm2	-0.209342	1		Onecut2	-0.235376	1		Ptprg	-0.101631	1		Gm26912	-0.408251	1		Gm21844	-0.286456	1		Gm20476	-0.41666	1		Hspa1l	-0.426504	1		Rnaseh2a	-0.274148	1		Gm11613	-0.0739272	1		Gm13584	-0.408589	1		AU040320	-0.150286	1		Htatsf1	-0.115804	1
Rsu1	-0.181234	1		Klhl8	-0.163603	1		Gm20387	-0.398545	1		1700061E18Rik	-0.408251	1		Gm34471	-0.339296	1		Gm34106	-0.41666	1		Gbp6	-0.386386	1		Ccdc151	-0.278787	1		Sh3rf1	-0.491264	1		Reep4	-0.327171	1		Tgm2	-0.367118	1		Arhgap17	-0.174566	1
Pdxp	-0.319814	1		Gm49249	-0.388473	1		Arl4aos	-0.407468	1		Gm31219	-0.408251	1		Adnp	-0.195839	1		Hebp2	-0.41666	1		Hyal2	-0.4359	1		Primpol	-0.240154	1		Pde8a	-0.540212	1		Ccndbp1	-0.401712	1		Tbc1d24	-0.269714	1		Hspb6	-0.424227	1
Gnal	-0.256093	1		Tex11	-0.391048	1		Palm3	-0.359165	1		A930014D07Rik	-0.408251	1		Gm26834	-0.34153	1		Gm15755	-0.41666	1		Rapgef4os2	-0.21877	1		Il33	-0.339901	1		Zc3h4	-0.264477	1		Gtf2ird2	-0.178426	1		Gm14762	-0.390137	1		Alms1	-0.352879	1
Alcam	-0.170201	1		Gm17196	-0.409064	1		Ogfrl1	-0.219606	1		Gm48802	-0.408251	1		Sike1	-0.292093	1		Gm48779	-0.41666	1		Eef1akmt4	-0.326847	1		Psmc4	-0.361586	1		Entr1	0.0181963	1		2810002D19Rik	-0.30461	1		C730002L08Rik	0.134093	1		Lrrc8c	-0.220993	1
Gm47808	-0.404128	1		Catsper3	-0.359419	1		Myo9a	-0.0937185	1		Gm10338	-0.408251	1		Csnk1e	-0.308405	1		D830030K20Rik	-0.41666	1		Gm15511	-0.174641	1		Thtpa	-0.410516	1		Nmt1	0.0154863	1		Rhoj	-0.323883	1		Dynlrb1	-0.130414	1		Mageh1	-0.201268	1
Clec10a	-0.411793	1		1700095A21Rik	-0.405541	1		Peli1	-0.144701	1		Olfr736	-0.408251	1		Gpx8	-0.421708	1		4933413J09Rik	-0.41666	1		Htatsf1	-0.384075	1		Gm9934	-0.229364	1		Nrarp	-0.521995	1		Ric3	-0.0629555	1		Cers2	-0.282584	1		Magohb	-0.217833	1
Gpam	-0.173193	1		Vmn2r44	-0.418374	1		Gm36043	-0.40563	1		Gm15629	-0.408251	1		Dnajb6	-0.171617	1		Gm16029	-0.41666	1		Gm43140	-0.222594	1		Ppp1r12a	-0.113746	1		Mtmr14	-0.36924	1		Sfpq	-0.13592	1		Grid2	-0.109858	1		Zfp354b	-0.418791	1
Eif4b	-0.266297	1		Gm14295	-0.41772	1		Znrd1	-0.356137	1		Gm33497	-0.408251	1		Parp11	-0.194517	1		Gm35019	-0.41666	1		Erich5	-0.271586	1		Mta3	-0.255132	1		Mrtfa	-0.211987	1		Gm9754	-0.358243	1		Cmtm8	-0.43062	1		Akr7a5	-0.26193	1
Hnrnpl	-0.185736	1		Atg4a	-0.319495	1		Galnt14	-0.180938	1		1100001I12Rik	-0.408251	1		Gm48867	-0.404207	1		Gm7030	-0.41666	1		Gimap1	-0.432396	1		Cgref1	-0.368039	1		Gm28403	-0.120826	1		Vps16	-0.130468	1		9630009A06Rik	-0.350229	1		Mtch2	-0.0479518	1
Gm26838	-0.401031	1		Pfkfb4	-0.196043	1		AA672651	-0.387449	1		Vmn2r109	-0.408251	1		Gm47424	-0.404207	1		Mfap3l	0.0619416	1		Gm4219	-0.389283	1		Wnt10a	-0.442303	1		Ncoa6	-0.184379	1		Tsacc	-0.360748	1		Agbl5	-0.210291	1		Lhfpl2	-0.262432	1
D430020J02Rik	-0.418943	1		A930016O22Rik	-0.41546	1		Hif1a	-0.216521	1		Prss32	-0.408251	1		Galnt14	-0.135673	1		Tifa	-0.76388	1		Gm46210	-0.315424	1		Jmjd4	-0.415791	1		Cntd1	-0.168384	1		Ipo5	-0.099649	1		Samsn1	-0.427176	1		Slc36a1	-0.3202	1
4930579M01Rik	-0.407222	1		Tnfsf10	-0.409452	1		Exosc7	-0.278955	1		Olfr131	-0.408251	1		Gm12150	-0.406631	1		Tesc	-0.0326686	1		Gm45323	-0.413285	1		Mindy2	-0.16154	1		Ptbp1	-0.406862	1		Zfp85os	-0.251369	1		Cyp4f13	-0.0808896	1		Ctnna2	0.216566	1
1700112J16Rik	-0.39546	1		AC137513.1	-0.394345	1		Oprm1	0.0428757	1		C330011F03Rik	-0.408251	1		Fance	-0.341924	1		E330020D12Rik	-0.500795	1		Ift52	-0.350393	1		Grik3	-0.432932	1		Stx5a	-0.216813	1		2700038G22Rik	-0.285942	1		Zfp945	-0.352066	1		Cacna2d4	-0.361867	1
Gm48844	-0.403451	1		Ctnnd1	-0.212282	1		Lypla1	-0.171823	1		Gm31143	-0.408251	1		Dhrs7	-0.409665	1		Gm960	-0.0433293	1		Ehbp1l1	-0.431457	1		Fam214a	0.0977212	1		Trmt2b	-0.0196218	1		Fgf9	-0.249388	1		1110004F10Rik	-0.0429365	1		Izumo1	-0.37182	1
Bace1	-0.161366	1		D630014O11Rik	-0.418239	1		Sdsl	-0.404173	1		Olfr1489	-0.408251	1		Gm26984	-0.419886	1		Pmpca	-0.275464	1		Cyp4v3	-0.428633	1		Plekho1	-0.351132	1		Scn2b	-0.0946935	1		Tmem250-ps	-0.33358	1		Adam1a	-0.341928	1		Map1a	-0.34088	1
Slc25a1	-0.319655	1		Gm32219	-0.404193	1		Fam135a	-0.0199293	1		Tmem252	-0.408251	1		Med28	-0.323081	1		Tmem229a	-1.44264	1		Tmem62	-0.186117	1		Sowahc	-0.41695	1		Il10ra	-0.192485	1		Zfp1	-0.0423382	1		Krcc1	-0.254161	1		BE692007	-0.424698	1
Ciao3	-0.231135	1		Prph2	-0.407424	1		Olfr1247	-0.405143	1		2610016A17Rik	-0.408251	1		Slc26a2	-0.401931	1		Rngtt	0.369349	1		Gpalpp1	-0.212855	1		Crtc3	-0.102656	1		Bicdl1	-0.418119	1		Myocd	-0.436662	1		Twf2	-0.359806	1		Zfp512b	-0.189375	1
Gm38590	-0.402731	1		A730098A19Rik	-0.41459	1		Nr1i3	-0.28835	1		Gm50376	-0.408251	1		Oxgr1	-0.421198	1		Scai	-0.0309899	1		Gm47438	-0.335035	1		Zfp770	-0.191009	1		Gm14326	-0.184534	1		Gm26708	-0.332752	1		Gm47595	-0.427636	1		Gm17035	-0.364785	1
Atp6v0e2	-0.356648	1		Nfrkb	-0.254616	1		Rsl1d1	-0.276775	1		Rhox4f	-0.408251	1		Olfr1250	-0.406059	1		Trappc6a	-0.0589667	1		Mesd	-0.297289	1		A730020M07Rik	-0.310663	1		Fbxo40	-0.184534	1		Mrps2	-0.319204	1		Csnka2ip	-0.427636	1		Ndc1	-0.240394	1
Kcnk10	-0.105263	1		Hpd	-0.409956	1		Naa40	-0.215751	1		Rtl8c	-0.408251	1		Cept1	-0.203322	1		Lsm8	-1.08206	1		Kcna6	-0.362413	1		Ppp1r14c	-0.127076	1		Gm50107	-0.184534	1		Gm15591	-0.285013	1		Cmc4	-0.246056	1		AI506816	-0.27308	1
Wdsub1	-0.288131	1		Gm35060	-0.406042	1		Khsrp	-0.250777	1		Gm42722	-0.238156	1		Kcnrg	-0.282417	1		1700104B16Rik	-0.434843	1		Zfp930	-0.232135	1		Gja1	-0.0937758	1		Slc16a11	-0.167841	1		Bag1	-0.218562	1		Atp9a	-0.151018	1		Sept5	-0.36982	1
Polr2g	-0.191265	1		Gm16244	-0.417379	1		2900072N19Rik	-0.406817	1		Gm49762	-0.206199	1		Tead2	-0.421275	1		Gm17111	-0.434843	1		Wscd2	-0.00745226	1		Naa15	-0.178412	1		Vps9d1	-0.317999	1		4930558J18Rik	-0.384492	1		Wdr4	-0.390194	1		Phf11b	-0.42317	1
Slc9a7	-0.155297	1		Pitpnb	-0.27978	1		Bhlhe22	-0.335991	1		Olfml2b	-0.108808	1		Mrpl17	-0.392293	1		Dgat2l6	-0.462764	1		Arhgef40	-0.357729	1		Nudt4	-0.153781	1		Cgn	-0.285308	1		Gm37202	-0.384492	1		Was	-0.424159	1		Lats2	-0.201763	1
Olfr1564	-0.347947	1		Gm17662	-0.410461	1		Antxr1	-0.292594	1		Igf1r	-0.110902	1		Ppp2r3c	-0.328851	1		Mbip	-0.068291	1		Sft2d1	-0.335986	1		Gm47863	-0.339981	1		Selenok-ps1	-0.285308	1		Hdhd3	-0.384492	1		Pifo	-0.312138	1		Gm30948	-0.425052	1
March8	-0.193031	1		Plvap	-0.398951	1		Pcdha5	-0.418273	1		Zfp467	-0.42187	1		Arhgap17	-0.186978	1		Gm48984	-0.465915	1		Fndc7	-0.392068	1		Gpatch2	0.0387055	1		A230107N01Rik	-0.285308	1		Tmem67	-0.138284	1		Gm26679	-0.282508	1		Gm31450	-0.380621	1
Katnb1	-0.370177	1		AI504432	-0.337617	1		Lsmem1	-0.409162	1		Tafa5	0.0713869	1		Naa50	-0.293429	1		Pxmp4	-0.293164	1		Zfp236	-0.22842	1		Dolpp1	-0.385912	1		B430306N03Rik	-0.285308	1		Prkab2	-0.35352	1		Vps8	-0.150767	1		H2-M5	-0.428068	1
Pcgf5	-0.178379	1		Gm30600	-0.417982	1		Esr2	-0.407063	1		Sgo2a	-0.400256	1		Gm48622	-0.241284	1		Zfp932	0.0800894	1		Abi1	0.0133012	1		Supt6	0.0165316	1		Znrd1as	-0.196621	1		Gm49767	-0.350154	1		Cdv3	-0.265969	1		Sdr39u1	-0.208759	1
Plppr3	-0.410727	1		Gaa	-0.37253	1		Olfr995	-0.40958	1		Gm5602	-0.405144	1		Plau	-0.422347	1		Scarb2	-1.38953	1		Snapc2	-0.323011	1		Glrx2	-0.082192	1		Bet1	-0.362426	1		Gm32743	-0.0062089	1		Zkscan16	-0.215969	1		Fam221b	-0.35803	1
Gm32004	-0.41646	1		Tbc1d20	-0.192412	1		Ptgfr	-0.40958	1		Gm3830	-0.405144	1		Smox	-0.25217	1		Pex6	-1.18268	1		Ier5l	-0.321214	1		Ewsr1	-0.123429	1		Chml	-0.635284	1		Gpat3	-0.433309	1		Edf1	-0.333634	1		Sstr2	-0.324181	1
Sesn2	-0.412402	1		Tmprss11b	-0.417021	1		Gm5106	-0.393757	1		Slc16a8	-0.405144	1		Utp11	-0.187976	1		Ubxn4	0.389437	1		Serpinf1	-0.37444	1		Ddr1	-0.228766	1		Gm11549	-0.635284	1		Mea1	-0.295806	1		A730036I17Rik	-0.427447	1		Ormdl3	-0.307524	1
Gm30954	-0.418705	1		Hist1h2bh	-0.417021	1		Padi6	-0.409432	1		Glra2	-0.329779	1		Acer3	-0.00852339	1		Faap24	-0.455264	1		AA388235	-0.385586	1		Oip5os1	0.0474303	1		Kdr	-0.635284	1		Hspb11	-0.114018	1		Iqgap1	-0.236607	1		Cnot10	-0.248033	1
5830448L01Rik	-0.341147	1		Gm50395	-0.417021	1		Ptgdr2	-0.409432	1		Disp3	-0.225502	1		Smug1	-0.355156	1		Lyzl4os	-0.424479	1		A230009B12Rik	-0.289534	1		Trib2	-0.371085	1		Plekha4	-0.635284	1		9230112J17Rik	-0.350473	1		Styx	-0.181599	1		Jak1	-0.160985	1
Wnt7b	-0.403772	1		Trem2	-0.419301	1		Timm21	-0.234222	1		9430038I01Rik	-0.219255	1		Lbh	-0.35424	1		Gm4814	-0.424479	1		Nipal2	-0.394381	1		4933427I22Rik	-0.251953	1		Map6	-0.635284	1		Gm17477	-0.313152	1		Fam76a	-0.250912	1		Gm28610	-0.387882	1
Pgm2l1	-0.200341	1		Camkv	0.0720735	1		F930017D23Rik	-0.418147	1		E430018J23Rik	-0.359477	1		Gnl1	-0.392608	1		Gm15991	-1.06312	1		Tbca	-0.0697242	1		Txndc9	-0.0946756	1		Col12a1	-0.635284	1		Gm26766	-0.352447	1		Srrm3os	-0.388062	1		Chrna7	-0.0219779	1
D2hgdh	-0.302322	1		Azin1	-0.129944	1		Uba5	-0.284755	1		Mpped2	0.0909085	1		Dcaf8	-0.0455049	1		Ago3	0.3878	1		Rab3a	-0.375811	1		Gm14204	-0.390042	1		Hemk1	-0.635284	1		H2afj	-0.225515	1		Psmc4	-0.177313	1		Blvra	-0.205276	1
Ly86	-0.336009	1		1700012C14Rik	-0.41102	1		F2rl3	-0.403383	1		Nfic	-0.371458	1		Arfrp1	-0.3265	1		Sycp1	-0.416066	1		Gm45479	-0.41273	1		Gm43020	-0.390042	1		Hmmr	-0.635284	1		Ptger3	-0.44486	1		Islr2	-0.218496	1		Prnd	-0.38631	1
Gm15949	-0.402945	1		Klrb1c	-0.41102	1		Birc6	-0.105374	1		Gm29050	-0.381507	1		Mrps34	-0.429598	1		Cxcr5	-0.471678	1		Gm33370	-0.377522	1		Gm10369	-0.390042	1		St6gal2	-0.635284	1		Drap1	-0.193557	1		Kctd2	-0.344092	1		AI197445	-0.398335	1
Gm28271	-0.372744	1		Poc1a	-0.380669	1		Entr1	-0.258738	1		Gm28644	-0.372146	1		Smim7	-0.41351	1		Akap7	0.310927	1		Pgbd1	-0.344263	1		Itih4	-0.390042	1		5430405H02Rik	-0.246511	1		Tasp1	0.018169	1		A830036E02Rik	-0.389748	1		AI662270	-0.423933	1
Chchd6	-0.177345	1		Phc2	-0.172148	1		Stpg1	-0.35738	1		Tlr5	-0.372146	1		Ephb2	-0.0739774	1		Ivd	-0.0113015	1		Cog5	-0.00090982	1		Tssk4	-0.390042	1		Ddx21	-0.0602867	1		Igsf6	-0.0852339	1		Gm12116	-0.320955	1		Gm16144	-0.418934	1
Zfp511	-0.261085	1		Gm12061	-0.418545	1		Nck2	-0.159521	1		Gm35822	-0.372146	1		Serhl	-0.418296	1		Wnt7b	-0.407795	1		Gm47373	-0.328395	1		Ndufb4	-0.0751166	1		Pkib	-0.0826613	1		Hikeshi	-0.119424	1		Sypl2	-0.339194	1		4930555A03Rik	-0.358862	1
Gm47827	-0.0326255	1		Tigar	-0.371725	1		Sec1	-0.4357	1		Cdh15	-0.372146	1		Hrh3	-0.405305	1		Coa3	-0.0859768	1		Hacd3	-0.205623	1		Steap1	-0.386541	1		Tpst1	-0.0577827	1		2810029C07Rik	-0.305004	1		Fam219b	-0.269542	1		Usp34	-0.0979574	1
Plekho2	-0.415127	1		Gm15492	-0.184835	1		4932702P03Rik	-0.324393	1		Gcnt3	-0.372146	1		Gm38832	-0.419218	1		Rsph3a	0.0686947	1		Bcl11a	-0.155045	1		Gm48940	-0.438453	1		Tmem41b	-0.0207707	1		Mkln1	-0.135363	1		Ppp1r15a	-0.421579	1		Gm26559	-0.352593	1
Nmrk1	-0.340117	1		Eef1akmt4	-0.368982	1		F11r	-0.418008	1		Gm48697	-0.372146	1		Gm15354	-0.375866	1		Tbc1d15	-0.840588	1		Gm13262	-0.390033	1		Slc38a7	-0.282482	1		Igfbp2	-0.177721	1		Twf2	-0.373401	1		1700030K09Rik	-0.303722	1		Zfp213	-0.297346	1
Uba7	-0.417158	1		Gm47328	-0.410704	1		Gm40055	-0.418221	1		Gm30165	-0.372146	1		4930458D05Rik	-0.415368	1		Slc35g2	-0.0466991	1		Ifitm6	-0.390033	1		Cox5b	-0.287249	1		Gm12542	-0.164191	1		Gm15492	-0.348326	1		Zcchc9	-0.0973378	1		Gm40304	-0.424315	1
Gm30676	-0.410282	1		Zmym6	-0.221075	1		Iqsec3	-0.20073	1		Notumos	-0.372146	1		Adtrp	-0.421224	1		Zmat3	0.0378423	1		Tlr9	-0.390033	1		Wfs1	-0.323817	1		Mlxipl	-0.246642	1		Adcy8	-0.234759	1		Gm5099	-0.399435	1		Gm44613	-0.424315	1
Fgl2	-0.411256	1		Capn5	-0.392298	1		Gm46526	-0.418611	1		4933404G15Rik	-0.372146	1		Abcc1	-0.266229	1		Orc3	-0.127627	1		4921513I03Rik	-0.390033	1		Fdx1	-0.185059	1		Kdsr	-0.00202925	1		Exoc4	-0.108548	1		2900042K21Rik	-0.399435	1		Slc16a5	-0.424315	1
Gm36849	-0.411256	1		Setbp1	-0.161115	1		Htra4	-0.389981	1		Cldn17	-0.372146	1		Gm14023	-0.387423	1		Rapgef6	-0.124361	1		Gm48684	-0.390033	1		Actr5	-0.395197	1		Efhd1	-0.193508	1		Sp9	-0.429889	1		Cited4	-0.399435	1		Gm4952	-0.424315	1
Gm13861	-0.416796	1		4933416M07Rik	-0.410845	1		Ube2d3	-0.157717	1		BC051537	-0.372146	1		Sertad2	-0.206402	1		1700052K11Rik	-0.0748495	1		Gm49004	-0.390033	1		Thsd7a	0.0139918	1		Frem2	-0.193508	1		Ccdc92	-0.193341	1		Gm42764	-0.399435	1		Gm12524	-0.401699	1
Lpcat2	-0.222681	1		Pigf	-0.209634	1		Trappc5	-0.400955	1		Gm20442	-0.372146	1		Map3k10	-0.263655	1		Gm14379	-0.407702	1		Vmn1r229	-0.390033	1		4930479D17Rik	-0.437323	1		Adamtsl4	-0.193508	1		Polr1a	-0.293518	1		Gnrhr	-0.399435	1		Muc16	-0.401699	1
6430553K19Rik	-0.418115	1		Actn2	-0.100472	1		Ddx1	-0.0360352	1		Mnat1	-0.0207605	1		Uba1y	-0.400779	1		Rhbdl2	-0.446919	1		4930550L24Rik	-0.390033	1		Fam129c	-0.426288	1		Cryz	-0.193508	1		Tsc22d3	-0.332936	1		Vmn1r81	-0.399435	1		Gm12147	-0.401699	1
4930550C14Rik	-0.416868	1		Pmm1	-0.387528	1		Hprt	-0.239463	1		Gm43672	-0.390931	1		Shf	-0.398977	1		Plag1	-0.400715	1		Prpf3	-0.327238	1		Polk	-0.100614	1		Srarp	-0.193508	1		Gm12081	-0.313913	1		Calcb	-0.399435	1		Gm46323	-0.401699	1
Fam133b	-0.0601147	1		Zmym3	-0.32114	1		Pex14	-0.219792	1		Tpmt	-0.28014	1		Ppp1r21	-0.219153	1		Tex9	-0.496347	1		Zcchc4	-0.121298	1		Bod1	-0.381149	1		Gm19935	-0.193508	1		Zbtb18	-0.226126	1		Gm31045	-0.399435	1		Ly6m	-0.401699	1
Nat8f3	-0.414419	1		Olfr1198	-0.410825	1		Phactr2	-0.237741	1		B230206L02Rik	-0.33275	1		Zfp354a	-0.385481	1		Rab5if	-1.24393	1		Gm45159	-0.0273627	1		Ugp2	-0.0975383	1		Has3	-0.193508	1		Wdsub1	-0.0825915	1		Gm46409	-0.399435	1		Gm29051	-0.401699	1
Gm12212	-0.404484	1		4930438E09Rik	-0.410825	1		Bnip1	-0.279488	1		Terf1	-0.300087	1		Oser1	-0.236726	1		F730035M05Rik	-0.0841226	1		Rab3b	-0.361235	1		Gm13187	0.0497136	1		Smpd2	-0.193508	1		Ghitm	-0.307838	1		Gm904	-0.399435	1		Zfp57	-0.421592	1
Eif2b2	-0.387476	1		4930420G21Rik	-0.289798	1		Adcy5	-0.198225	1		Ccna1	-0.432697	1		Chrna3	-0.383769	1		Gm26652	0.0115181	1		Mrnip	-0.386637	1		Blm	-0.209166	1		4930473D10Rik	-0.193508	1		Gm28809	-0.256979	1		Fam3b	-0.399435	1		Znrd1as	-0.29495	1
Gm45388	-0.420211	1		Galnt1	0.0622652	1		Lypd6b	-0.419589	1		Csmd2	-0.112924	1		Tmem156	-0.392526	1		Gm30400	-0.495696	1		AU020206	-0.435354	1		Cp	-0.251548	1		Gm32552	-0.193508	1		Ccnf	-0.397527	1		Gm41793	-0.399435	1		Phb2	-0.30806	1
Dkk2	-0.405631	1		Rchy1	-0.0430831	1		Gm17268	-0.406714	1		Irf6	-0.398983	1		Zc3h13	-0.160814	1		Ints11	-0.339749	1		4933421O10Rik	-0.263002	1		Ggta1	-0.128323	1		Mief2	-0.193508	1		Fjx1	-0.497404	1		Gng5	-0.236716	1		Gm50335	-0.392513	1
Slc22a15	-0.188866	1		Ctxn3	-0.4195	1		Trim66	-0.357354	1		4933405D12Rik	-0.385683	1		Tfrc	-0.225652	1		Avl9	-0.0198747	1		Tex47	-0.416421	1		Ecrg4	-0.292392	1		Gm43951	-0.193508	1		Hmox2	-0.0718304	1		Nudt2	-0.267076	1		Tank	-0.280571	1
Pusl1	-0.40698	1		Tmem179	-0.361602	1		Cfap161	-0.406328	1		Gm16240	-0.359802	1		Irf2bp1	-0.419015	1		Pbx2	-0.0754177	1		Ssh2	-0.169993	1		Msi1	-0.154246	1		Smoc1	-0.193508	1		Rnf125	-0.434602	1		Odf2	-0.163442	1		Nexn	-0.35873	1
Adamts16	-0.413217	1		Pi4k2b	-0.373095	1		4930459C07Rik	-0.408919	1		Gm10220	-0.40381	1		Ftsj1	-0.349403	1		Bod1l	-1.38816	1		Txndc15	-0.167672	1		Fign	-0.439282	1		Slc7a3	-0.193508	1		Nalcn	-0.116995	1		Rps6ka6	-0.354484	1		Ncaph	-0.278332	1
Tmem104	-0.341965	1		Gm48091	0.11363	1		Sqor	-0.417783	1		Gm30893	-0.40028	1		Tyr	-0.423587	1		Xrn1	-0.227086	1		Ripply2	-0.430175	1		Gm16572	-0.219366	1		Ccdc82	-0.286587	1		Pde2a	-0.301436	1		Ypel5	-0.178451	1		Timm13	-0.304439	1
Col14a1	-0.360507	1		1700108J01Rik	-0.338029	1		9430097D07Rik	-0.407194	1		Arhgap39	0.09299	1		Abhd15	-0.316051	1		Cep57	0.0630988	1		Dis3	-0.202656	1		Igsf9	-0.442516	1		Zfp53	-0.348661	1		Mctp2	-0.438027	1		Spock2	-0.0630173	1		Grip1os3	-0.392505	1
Olfr374	-0.404867	1		Gm50166	-0.418725	1		Anapc5	-0.208641	1		4933413C19Rik	-0.404018	1		Taf10	-0.292258	1		Pex5	-0.0199828	1		Ogfr	-0.439738	1		Lyg2	-0.391574	1		Numbl	-0.425528	1		Mllt10	-0.118051	1		Pdcd6ip	-0.198607	1		Gtpbp3	-0.411603	1
Eno4	-0.325112	1		Tmod1	-0.311308	1		Tmem8	-0.379521	1		Gm48486	-0.40803	1		Txlnb	-0.317692	1		1700018A04Rik	-0.444851	1		Ino80b	-0.166709	1		Gpr52	-0.391574	1		Slc25a36	-0.257221	1		Nol8	-0.14311	1		Gm50021	-0.351207	1		Gm37245	-0.380605	1
Ccdc83	-0.409588	1		Papss1	-0.276409	1		Zfp560	-0.149749	1		Cyp2d11	-0.40803	1		Ints6l	-0.144988	1		Erbb4	-0.0833473	1		Vamp2	-0.330926	1		Gm26620	-0.391574	1		Uevld	-0.040116	1		Mrps27	-0.301292	1		Tada2b	-0.307632	1		Ccl4	-0.392967	1
Mrps18c	-0.246219	1		Cngb1	-0.41811	1		1700122H20Rik	-0.406004	1		Myt1	-0.192033	1		Amn	-0.422549	1		Lmbr1l	-0.336065	1		Gm30382	-0.344991	1		Slc5a12	-0.391574	1		2900060B14Rik	-0.125688	1		Stard4	-0.429128	1		Angptl7	-0.235293	1		Gm4566	-0.423777	1
Fmnl3	-0.363769	1		Gm37335	-0.411234	1		Fam166b	-0.374042	1		Mettl9	-0.107535	1		Adamts5	-0.414587	1		Clcn6	0.0451593	1		Gm16193	-0.305606	1		AI646519	-0.391574	1		Tm2d3	-0.421453	1		Commd7	-0.165106	1		Orc3	0.037319	1		Zfp941	-0.387843	1
Entpd6	-0.262281	1		Gm27217	-0.411234	1		Eri1	-0.339366	1		Dpf2	-0.379899	1		Mxi1	-0.256111	1		Plch1	-0.866945	1		Gnai2	-0.41604	1		Gm28710	-0.391574	1		Rpl21	0.0437388	1		Klc4	-0.29983	1		Ryk	-0.213405	1		Bckdk	-0.353963	1
Hpse2	-0.412055	1		Gm50182	-0.411234	1		Cep162	-0.206197	1		Cpne8	-0.470806	1		Slc2a5	-0.392471	1		Ccpg1	-0.971837	1		Dot1l	-0.19401	1		Plb1	-0.391574	1		Gm15834	-0.574566	1		Trip12	-0.119114	1		Cntnap4	-0.283731	1		Phc3	-0.1458	1
2410131K14Rik	-0.3902	1		Gm41815	-0.417741	1		Apoc4	-0.418938	1		Fhit	0.0750447	1		Mff	-0.0453369	1		Arid1b	-0.118324	1		Dhps	-0.211898	1		Pilra	-0.391574	1		Zfp51	-0.574566	1		Pik3r6	-0.358613	1		Spred3	-0.291323	1		Nhlrc3	-0.24916	1
Il1rl1	-0.417883	1		Sh2d1b2	-0.410236	1		Cntd1	-0.257353	1		Lrrc17	-0.39419	1		Irs1	-0.243235	1		Pik3r3	0.162924	1		Prmt8	0.0229216	1		Tsga13	-0.391574	1		1700120C14Rik	-0.509068	1		Myo18a	-0.171693	1		4930417H01Rik	-0.42406	1		Sh3bp1	-0.287104	1
Hlx	-0.417883	1		Xrcc5	-0.220782	1		Copb1	-0.243663	1		Cmtm3	-0.366907	1		Gm45144	-0.438903	1		Ostc	-0.203632	1		Dph5	-0.198407	1		Aicda	-0.391574	1		Relch	-0.176111	1		Cmc2	-0.25822	1		Fndc3a	-0.146091	1		Sspo	-0.4287	1
Gm13166	-0.417883	1		Tmem30a	-0.245812	1		Casq2	-0.400565	1		Gm47270	-0.347585	1		Ch25h	-0.398506	1		Igsf9b	-0.175515	1		Slc43a1	-0.380581	1		Vmn2r24	-0.391574	1		Selenot	-0.283655	1		Gbp3	-0.443065	1		Pnck	-0.297928	1		Pex1	-0.137217	1
Gm43837	-0.417883	1		Nif3l1	-0.136018	1		Lrrc7	-0.0598049	1		Dlst	-0.279009	1		A830035O19Rik	-0.42033	1		Bche	0.0230075	1		Gm15551	-0.380581	1		Gm26600	-0.391574	1		Lca5l	-0.473611	1		9630028B13Rik	-0.352694	1		Cfap36	-0.0216924	1		Reep2	-0.262836	1
Gm15716	-0.417883	1		Cog8	-0.35827	1		4933431G14Rik	-0.411007	1		Arpc3	-0.292766	1		Gm26703	-0.265853	1		Nup62cl	-0.335308	1		Zfp641	-0.408027	1		AI467606	-0.391574	1		Gm26917	-0.281508	1		Ncapd3	-0.0543133	1		6530437J22Rik	-0.231996	1		4930488N15Rik	-0.38712	1
Piwil4	-0.417883	1		Cldn18	-0.331145	1		Stc2	-0.409668	1		Fam43a	-0.401067	1		Use1	-0.390104	1		Zfp493	-0.436135	1		Gm29260	-0.112114	1		Gm47633	-0.391574	1		Rgp1	-0.190499	1		Slc9a7	-0.173141	1		Tubgcp5	-0.074598	1		Txndc15	-0.0840541	1
Gm10639	-0.417883	1		Ngrn	-0.38989	1		Atp1b2	-0.3156	1		Mast3	-0.196632	1		Gm11077	-0.402756	1		4930455C13Rik	-0.476019	1		Csnk1g2	-0.313236	1		Gm47095	-0.391574	1		Dop1b	-0.348637	1		Hrh3	-0.353395	1		Lyzl4	-0.298178	1		Gm11588	-0.399949	1
Akr1c19	-0.417883	1		Gm45464	-0.339174	1		Zzef1	-0.127055	1		Gm16551	-0.402896	1		Arfgap2	-0.216309	1		Nmt1	0.239682	1		Trnau1ap	-0.149108	1		Hist1h3i	-0.391574	1		Arf6	-0.478317	1		Hsbp1l1	-0.353395	1		Ccdc127	-0.116812	1		Dydc2	-0.337545	1
Tnfrsf17	-0.417883	1		Myl9	-0.410779	1		Mboat7	-0.337346	1		Glt1d1	0.0236217	1		Cd274	-0.393333	1		1810024B03Rik	-0.062186	1		Dcaf13	-0.142136	1		Gm47400	-0.391574	1		Pex26	-0.505153	1		Siah3	-0.152177	1		Kcnj10	-0.222593	1		Rrbp1	-0.167145	1
Trim40	-0.417883	1		Vmn2r114	-0.41879	1		Gm43149	-0.361359	1		Adamts15	-0.402903	1		Gm43773	-0.408364	1		D930030I03Rik	-0.416226	1		Adamts17	-0.143708	1		Gm21154	-0.391574	1		Endov	-0.128632	1		Gm16230	-0.35747	1		2810454H06Rik	-0.219766	1		Cttnbp2nl	0.137511	1
Lonp1	-0.359003	1		Gzmk	-0.305081	1		Ppig	-0.14683	1		Cbx8	-0.43899	1		Sort1	-0.159838	1		Wnt8a	-0.416226	1		Fcf1	-0.210203	1		Slitrk6	-0.391574	1		Efr3b	-0.481149	1		Habp4	-0.166258	1		Capn12	-0.412827	1		Btbd8	-0.103837	1
Ccdc107	-0.356371	1		Sphk2	-0.399933	1		Tspan13	-0.188802	1		Tgfbr1	0.0747334	1		Trerf1	-0.120425	1		4930549G23Rik	0.0653564	1		Dancr	-0.317862	1		Gm15978	-0.391574	1		Ifih1	-0.0496864	1		Sult5a1	-0.435738	1		Fam118b	-0.217804	1		Rab3b	-0.414096	1
Ube2g1	-0.125949	1		Zfyve19	-0.373085	1		Tex52	-0.368403	1		Agpat1	-0.35359	1		Sirt7	-0.312742	1		Mterf4	-0.8594	1		Csde1	-0.198096	1		Usp1	-0.141297	1		Tmem38b	-0.0952445	1		Rpl31	-0.373909	1		Gm7276	-0.423969	1		Klhl41	-0.375963	1
Sp1	-0.29879	1		Naglu	-0.410364	1		Wdfy2	-0.242875	1		Acadl	-0.413719	1		Gm42609	0.0802264	1		Gm10406	-0.43308	1		A130051J06Rik	-0.433177	1		Twsg1	-0.342458	1		Psma6	0.00150588	1		Col4a3	-0.450294	1		Ccdc58	-0.231372	1		Gm37756	-0.359676	1
1700036A12Rik	-0.379799	1		Mrps28	-0.167978	1		Tmco4	-0.344995	1		Mvk	-0.439898	1		Gm8257	-0.419302	1		Higd1c	-0.43308	1		Cfap65	-0.373052	1		Cdc45	-0.318367	1		Lims1	-0.146456	1		Gm47126	-0.450294	1		Bap1	-0.27354	1		Mroh5	-0.424848	1
Calca	-0.418316	1		Hnrnpul1	-0.259211	1		Tmem203	-0.364493	1		Gm29502	-0.405507	1		Tmem240	-0.391288	1		Nt5c1b	-0.422706	1		Rnpc3	-0.288155	1		Olfr655	-0.348219	1		Spata46	-0.494863	1		Gm16341	-0.339455	1		Ccndbp1	-0.358302	1		Inava	-0.361964	1
Gm50191	-0.418316	1		Arhgef3	-0.00233408	1		Me1	-0.323237	1		Pla2g4f	-0.407343	1		Prox2os	-0.403315	1		Olfr1366	-0.422706	1		Pcgf1	-0.306631	1		Zfp428	-0.20627	1		Zfp652os	-0.100501	1		Npr3	-0.495006	1		Hectd4	-0.133274	1		Tox	-0.442723	1
Zfp593	-0.389191	1		Borcs6	-0.419324	1		Fkbp7	-0.394924	1		Gm17232	-0.407343	1		Cryzl1	-0.0365725	1		A530001N23Rik	-0.422706	1		Swsap1	-0.426345	1		Casp3	-0.262234	1		Trak2	0.0311389	1		0610009E02Rik	-0.310886	1		F3	-0.124756	1		Npas4	-0.426868	1
Gm49915	-0.250494	1		Ncam1	-0.202821	1		Ppfia1	-0.212189	1		Nrap	-0.407343	1		Gm15356	-0.423243	1		1700047G03Rik	-0.422706	1		Dner	-0.339363	1		Snupn	-0.112497	1		Cd3eap	-0.101412	1		Pcdh20	-0.318968	1		Cep72	-0.22377	1		2900052L18Rik	-0.18273	1
Mycbp	-0.242099	1		Magee1	-0.415977	1		Plekha1	-0.0507077	1		Epop	-0.435511	1		Klhdc2	-0.129153	1		Nxn	0.0838905	1		Ttll11	-0.155805	1		Nfkb1	-0.131063	1		Gm42372	-0.498778	1		Ypel4	-0.315544	1		Vtn	-0.299304	1		Gm15477	-0.379162	1
Npepps	-0.136418	1		Gm40617	-0.418423	1		Dctn1	-0.0352685	1		Elp1	-0.268257	1		Gkap1	-0.0763294	1		Ganab	-0.898417	1		Cacna1d	0.076379	1		Ncs1	-0.331667	1		Socs2	-0.498778	1		Trim43a	-0.329283	1		A530016L24Rik	-0.424839	1		Gm34934	-0.335557	1
Smarca2	-0.223201	1		Gm43598	-0.402927	1		Slc30a10	-0.384984	1		Rsph1	-0.388866	1		Eif3h	-0.250675	1		Gm13572	-0.428122	1		C030006K11Rik	-0.424901	1		Daxx	-0.279037	1		Arel1	-0.246145	1		Tafa1	-0.134892	1		Gjb6	-0.227843	1		Gm11734	-0.439669	1
Lrrc72	-0.40371	1		Ccdc190	-0.386168	1		Zc3h6	-0.042353	1		Gm49106	-0.405021	1		Pwp1	-0.251023	1		Csrp1	-0.118803	1		Gm16252	-0.281539	1		Pde6g	-0.439539	1		Ube2a	-0.370885	1		Fam129a	-0.43633	1		Gm31592	-0.377613	1		Gm34590	-0.366491	1
D630003M21Rik	-0.379504	1		Rassf2	-0.310653	1		Rab4a	-0.0596423	1		Gm38102	-0.293636	1		Timm9	-0.197493	1		Hspa9	-1.14677	1		Alg2	-0.29608	1		Gm42161	-0.361464	1		Rbm48	-0.389775	1		Zfp974	-0.0857435	1		Wdr70	-0.0163364	1		Ptges3l	-0.418662	1
Zfp758	-0.267057	1		Nek6	-0.224028	1		Mapk3	-0.351245	1		Gm28411	-0.434581	1		Esrrb	-0.406559	1		Rgl2	-0.21282	1		Arid1b	-0.123769	1		1700007J10Rik	-0.273563	1		Fbxl6	-0.139441	1		Paxx	-0.244937	1		Abhd14b	-0.153761	1		Gm48311	-0.393749	1
F13a1	-0.292422	1		Stpg4	-0.374858	1		Jmjd8	-0.303386	1		Enpp4	-0.336816	1		Flot2	-0.290869	1		Igsf3	0.136371	1		Ccdc146	-0.301743	1		Ano5	-0.439168	1		Rpap2	-0.328289	1		Gm47806	-0.319336	1		Krt18	-0.394848	1		Syt16	0.0197665	1
Mrps36	-0.3	1		Chrm3	-0.128951	1		Gm31282	-0.321121	1		Pias1	-0.148958	1		Epha6	0.140908	1		Gm19410	-0.496521	1		Plekha8	-0.183046	1		4930404I05Rik	-0.348823	1		Nipsnap1	-0.474126	1		Sf3b6	-0.0961935	1		Tbc1d19	-0.199456	1		Amer1	-0.154142	1
Gm50063	-0.417679	1		Dpp7	-0.402176	1		1700108F19Rik	-0.402159	1		Mss51	-0.400531	1		Nfkbid	-0.40376	1		Nhs	-0.198086	1		Agap1	-0.13854	1		Gpat4	-0.298431	1		Exog	-0.368039	1		Eny2	-0.0546261	1		BC030500	-0.428929	1		Mslnl	-0.404517	1
Rfx3	0.139853	1		Gm29367	-0.418624	1		Gm4681	-0.353954	1		Gm15609	-0.438868	1		Cdk15	-0.394592	1		Smpd2	-0.418723	1		Slc27a3	-0.337257	1		Gtf2a2	-0.0261405	1		Mterf3	-0.0524956	1		Cdh8	0.306384	1		Dhcr24	-0.217604	1		Brpf3	-0.330388	1
Pcsk2os1	-0.20167	1		Ift22	-0.303126	1		Timm10	-0.311012	1		Erbin	0.0325372	1		Suz12	-0.197405	1		Aen	-1.48942	1		Kcnt2	0.0588195	1		Cbx7	-0.117359	1		Gm1992	-0.24761	1		Fah	-0.267972	1		Ctnnbip1	-0.318769	1		2810030D12Rik	-0.421322	1
Eny2	-0.0906688	1		Ksr2	-0.152622	1		Tmem106a	-0.404138	1		Rrm2b	-0.17084	1		Cbs	-0.334038	1		Slc35f6	-0.36128	1		Gm16121	-0.333126	1		Zfp219	-0.262423	1		Ppp1r42	-0.24761	1		Dhrs13os	-0.274116	1		Smg1	-0.130128	1		Ina	-0.37243	1
Il11	-0.418532	1		Srp68	-0.341907	1		Arl6ip4	-0.261719	1		Oasl2	-0.40773	1		Gm20186	-0.396845	1		Tubgcp3	-0.79868	1		Efl1	-0.0815053	1		Prkd2	-0.37789	1		4930444P10Rik	-0.24761	1		Gm42744	-0.432924	1		Cccd201	-0.364006	1		Gm15346	-0.288157	1
Ccdc122	-0.352992	1		Timm8a1	-0.39286	1		Raph1	-0.0385575	1		A230028O05Rik	-0.40773	1		Gm38593	-0.394636	1		Ltk	-0.450629	1		Gemin2	-0.211407	1		Gm38394	-0.306105	1		D930019O06Rik	-0.281917	1		Zfp763	-0.172404	1		Noct	-0.108221	1		Apex1	-0.288895	1
Spns3	-0.416079	1		Slc7a7	-0.376918	1		Slc25a42	-0.245591	1		Gm35721	-0.402508	1		Gm30124	-0.420556	1		Rfxap	-0.0650904	1		Sphk2	-0.322208	1		Nckap1	-0.0791532	1		Dnah7c	-0.24761	1		Rnpc3	-0.240291	1		A330023F24Rik	-0.181882	1		Ptdss1	-0.253182	1
Olfr344	-0.409436	1		Gm13849	-0.363386	1		Lamp1	-0.241319	1		Slc8b1	-0.35729	1		Gng10	-0.277957	1		Taok1	0.419856	1		Mrps23	-0.438864	1		Gpr50	-0.443204	1		Gm31812	-0.281917	1		Msl3	-0.22183	1		Olfr655	-0.389168	1		Ccdc92	-0.397582	1
Psmb11	-0.409436	1		Elp6	-0.307493	1		Tgfb1	-0.401874	1		Chst3	-0.391522	1		Rbm3	-0.279626	1		Hprt	-0.451267	1		D830030K20Rik	-0.441614	1		Rbsn	-0.329652	1		Gm28178	-0.281917	1		Susd1	-0.237732	1		2310002D06Rik	-0.352382	1		Sptssa	0.040295	1
Arhgef10l	-0.207532	1		Ttc39b	-0.144722	1		Ephb2	-0.0538212	1		Gm49439	-0.403366	1		Zscan10	-0.419772	1		Slc19a2	-0.420029	1		Atp6v1a	-0.185119	1		Ncapd2	-0.33861	1		Gm28411	-0.24761	1		Erap1	-0.399169	1		Hes6	-0.419465	1		Zfp945	-0.114691	1
9230116N13Rik	-0.405653	1		Ceacam5	-0.406503	1		Gas1	-0.413759	1		Ank2	-0.0604785	1		Plekhg3	-0.323183	1		Hspbap1	-0.245387	1		Ttpa	-0.417394	1		Ccdc32	-0.414743	1		Mdh1b	-0.24761	1		Phb	-0.213561	1		Efhc1	-0.350339	1		Rnf114	-0.260424	1
Rassf1	-0.349295	1		Zbtb25	-0.207044	1		Anks1b	-0.0551103	1		Gm13376	-0.408251	1		Gm32687	-0.372202	1		Ctps2	-0.0872687	1		Gm15832	-0.423043	1		Otos	-0.44057	1		Cfap65	-0.281917	1		Usp46os1	-0.209487	1		C130083M11Rik	-0.420587	1		Abca7	-0.358828	1
Anks3	-0.187956	1		Rab10	0.0177166	1		Ncoa6	-0.0338089	1		Dph3	-0.245394	1		C230014O12Rik	-0.4032	1		Nyap1	-0.425596	1		Ccr9	-0.125387	1		Gm49871	-0.376435	1		Inha	-0.281917	1		1700022N22Rik	-0.312672	1		Kcnmb1	-0.397884	1		Lrguk	-0.30567	1
Zfp251	-0.258981	1		Gm6117	-0.406194	1		Gpc6	-0.453017	1		Ptk6	-0.403849	1		Ctsc	-0.274918	1		Cdyl	0.203018	1		Sgk2	-0.342144	1		Nkain4	-0.0306569	1		C130026I21Rik	-0.24761	1		Vstm2l	-0.420603	1		Usp36	-0.265125	1		Ptpn18	-0.294646	1
Cysrt1	-0.417835	1		Fam220a.1	-0.218799	1		Mpv17l2	-0.411649	1		Dop1a	-0.149495	1		Gm38096	-0.400541	1		Acss3	0.00145665	1		Chd1l	-0.358241	1		Cyp2j13	-0.375661	1		Gm17017	-0.281917	1		P2ry1	-0.289039	1		Pxdn	-0.302494	1		Gm15013	-0.388646	1
Ranbp2	-0.148263	1		Cndp1	-0.395949	1		Nat9	-0.393629	1		Tmem107	-0.386573	1		Nsl1	-0.420505	1		Tedc2	-0.48443	1		Dbp	-0.387382	1		Gm28638	-0.368604	1		B3gnt7	-0.286109	1		Aldh1b1	-0.349875	1		Gm26810	-0.422805	1		Pi4kb	-0.083641	1
Npsr1	-0.422454	1		Gm45716	-0.34634	1		Mrps16	-0.365405	1		Jakmip1	-0.285148	1		Dlg3	-0.0983131	1		Rdh14	0.0121294	1		Smad5	-0.333963	1		Ppp1ca	-0.185933	1		Gm19582	-0.24761	1		Acyp1	-0.258986	1		Nutm1	-0.394661	1		Ern1	-0.0939085	1
A730060N03Rik	-0.388922	1		Ttll6	-0.403805	1		Ero1l	-0.251088	1		Gm28294	-0.446667	1		Gm29371	-0.408861	1		Steap3	-0.349485	1		Oscp1	-0.140169	1		L3hypdh	-0.427851	1		Iqca	-0.281917	1		Gm49067	-0.429962	1		Gm10282	-0.394661	1		Maged1	-0.236813	1
Rbm48	-0.23265	1		Uqcrh	-0.397611	1		Sec22a	-0.213784	1		Tcirg1	-0.310674	1		Cd244a	-0.408861	1		Fxr2	0.108484	1		Gm28068	-0.421924	1		Mrps10	-0.298914	1		Gm29480	-0.24761	1		Chst2	-0.103778	1		Pepd	-0.141123	1		Gm43000	-0.296183	1
Spata18	-0.407942	1		Nid2	-0.414058	1		Pde6a	-0.263081	1		Ccdc163	-0.441781	1		6430628N08Rik	-0.408861	1		Kdsr	-1.09774	1		Mxi1	-0.23395	1		Dis3	-0.386564	1		Gpr35	-0.286109	1		Ppp2r2d	-0.0758276	1		Slc25a5	-0.317485	1		Zcchc4	-0.154415	1
1700026F02Rik	-0.259391	1		4930519L02Rik	-0.419083	1		Telo2	-0.333322	1		Maml2	0.220789	1		Gm16135	-0.408861	1		Dzank1	-1.0198	1		Gm10862	-0.346156	1		Tmem38a	-0.116862	1		Gm28535	-0.24761	1		Cmss1	0.119428	1		Gm12867	-0.398068	1		Smyd1	-0.0892293	1
1700124L16Rik	-0.41114	1		Cd72	-0.377402	1		Gm50069	-0.417485	1		D030056L22Rik	-0.373447	1		Gm12259	-0.408861	1		Yif1b	-0.4901	1		Gpr137c	-0.00588827	1		Acot4	-0.386516	1		1810006J02Rik	-0.281917	1		Las1l	-0.0385465	1		Gm27199	-0.398068	1		Gm13403	-0.426141	1
Chfr	-0.189181	1		Gm45733	-0.417687	1		Lbhd1	-0.420736	1		Sat2	-0.258097	1		Gm47541	-0.408861	1		Dipk1c	-0.445165	1		Ewsr1	-0.156702	1		Saraf	-0.233001	1		Serpinb8	-0.281917	1		Rad54l2	-0.217999	1		Fam83a	-0.398068	1		Zswim1	-0.280505	1
Ywhag	-0.183035	1		Gm47854	-0.417687	1		Zxdc	-0.300818	1		Sdk1	0.259042	1		Slc17a4	-0.408861	1		Slc9a2	-0.0714275	1		Mpped2	-0.150109	1		Gm26918	-0.425501	1		Tfcp2l1	-0.24761	1		Ccm2	-0.125898	1		Smpd5	-0.398068	1		Bud23	-0.346514	1
Dpy30	-0.227555	1		Ugt3a2	-0.417687	1		Trim56	-0.396545	1		Txnl1	-0.245531	1		Gm30302	-0.408861	1		Etnppl	-0.0350879	1		Tepsin	-0.414533	1		Htatip2	-0.437038	1		Acmsd	-0.281917	1		Tmed7	-0.309954	1		Kdr	-0.417069	1		C1qtnf4	-0.357307	1
Rapgef4	0.0359514	1		Fam210a	-0.125045	1		Mafb	-0.414818	1		4930463O16Rik	-0.401725	1		Six3os1	-0.408861	1		Tasp1	-0.320058	1		Adhfe1	-0.341001	1		Cib1	-0.227355	1		Gm28800	-0.24761	1		Dna2	-0.242547	1		Uimc1	-0.158338	1		Nptx2	-0.415314	1
Kcnn1	-0.410477	1		Rc3h1	-0.192377	1		Majin	-0.418029	1		Notch1	-0.316725	1		Il17b	-0.408861	1		Rps19	0.182156	1		Psmd9	-0.133023	1		Nifk	-0.201394	1		Gm15675	-0.281917	1		Mto1	-0.345162	1		Gm28535	-0.341146	1		Rab11fip1	0.050922	1
Gm10433	-0.416835	1		Gm26531	-0.151864	1		Mbnl3	-0.403261	1		Snhg5	-0.42602	1		Jakmip2	-0.101269	1		Birc6	0.408196	1		Spag7	-0.290901	1		Surf1	-0.397211	1		Fcmr	-0.281917	1		Polr1d	-0.183679	1		1700081N11Rik	-0.369704	1		Gm49417	0.121498	1
1700111E14Rik	0.223572	1		Hepacam	-0.15746	1		Adam12	-0.36556	1		4930404N11Rik	-0.309489	1		Adamts17	0.100474	1		Josd1	-0.011221	1		Zfp281	-0.374873	1		Itgb3bp	0.0084359	1		Lax1	-0.281917	1		Il1r1	-0.327229	1		Cxcl17	-0.337322	1		Hnf1aos1	-0.423172	1
Dhrs7b	-0.234076	1		Capza1	-0.102508	1		Nrk	-0.407034	1		9230102K24Rik	-0.403992	1		Apobr	-0.409147	1		Nit2	-0.0908077	1		Apip	-0.214476	1		Pex11b	-0.358598	1		Lmod1	-0.24761	1		Cd68	-0.359571	1		Car12	-0.326802	1		Tigd3	-0.423172	1
Zfp13	-0.317085	1		Tubg1	-0.399207	1		A430010J10Rik	-0.360461	1		Det1	-0.292181	1		Gm28054	-0.409147	1		9130023H24Rik	-0.474097	1		2810459M11Rik	-0.376695	1		Dpm2	-0.175538	1		Gm37759	-0.286109	1		9530018F02Rik	-0.361296	1		Armh2	-0.402335	1		Gm16758	-0.380347	1
Mfn1	-0.113574	1		Lin54	-0.224552	1		Gm30835	-0.421291	1		Gm40841	-0.173946	1		Gm39473	-0.409147	1		Rit2	0.40286	1		Adh5	-0.392955	1		Naga	-0.359749	1		Gm19705	-0.286109	1		Dnajc15	-0.278985	1		Pcdh7	0.133597	1		Ms4a4d	-0.402914	1
Zfp59	-0.290474	1		Gm43707	-0.397948	1		Gm13261	-0.419161	1		Vipas39	-0.136418	1		Tsr2	-0.281212	1		Gm26850	-0.422866	1		Prkaca	-0.31902	1		Gab2	0.0262845	1		Apobec4	-0.24761	1		Zkscan16	-0.331428	1		Ripk2	-0.136167	1		Cpne8	-0.17733	1
Gm29461	-0.409864	1		4933400L20Rik	-0.406866	1		Gm43001	-0.408645	1		Gne	-0.194599	1		Rab2b	-0.121768	1		Hus1b	-0.422866	1		Ggps1	-0.244788	1		Med17	-0.294158	1		4930439D14Rik	-0.286109	1		A930006L05Rik	-0.295191	1		Acss1	-0.281197	1		Sbno1	-0.162673	1
Nanos2	-0.402173	1		Rbm19	-0.39992	1		Sp7	-0.408645	1		Gm16068	-0.0780893	1		Cycs	-0.396632	1		Gm41289	-0.422866	1		Mfap1a	-0.204925	1		Slc25a18	-0.19156	1		4930562F17Rik	-0.281917	1		Sall2	-0.359546	1		Gm35166	-0.126558	1		Insl5	-0.431781	1
Fut7	-0.417219	1		Ifnlr1	-0.417316	1		Calcoco1	-0.281897	1		Mfsd9	-0.353903	1		Gm15851	-0.408967	1		9430014N10Rik	-0.422866	1		Gucy1a1	-0.386561	1		Fam98b	-0.09731	1		Gm37328	-0.24761	1		Ano5	-0.424202	1		Pdk4	-0.395019	1		Atp1a2	-0.263395	1
Gm34333	-0.398726	1		Gm47243	-0.393469	1		Crebrf	-0.173639	1		Ppp1r21	-0.365905	1		Olfr1180	-0.408967	1		Adgrv1	-0.917784	1		Atxn7l2	-0.410415	1		Cd209c	-0.388412	1		Tnfsf4	-0.281917	1		Msra	-0.12298	1		Fam71f2	-0.428403	1		Gm47969	-0.39908	1
D330041H03Rik	-0.274339	1		Slamf9	-0.417623	1		Nars	-0.0666378	1		9430018G01Rik	-0.381219	1		Gm13807	-0.408967	1		Fbln2	-0.487291	1		Kcnh8	-0.449577	1		Irgq	-0.358692	1		Ccdc190	-0.281917	1		4930401C15Rik	-0.433101	1		Chac2	-0.0664465	1		Gm45311	-0.388318	1
Clspn	-0.388379	1		Olfr270	-0.417623	1		Trit1	-0.225359	1		Alkbh4	-0.406322	1		Gm47252	-0.408967	1		Mcrip2	-0.466406	1		Ppp1r3f	-0.419411	1		Slx4	-0.291614	1		Fcgr4	-0.281917	1		Thap11	-0.339471	1		Kcng4	-0.429581	1		Specc1	-0.128164	1
Ldlr	-0.345906	1		Gm11482	-0.417623	1		Mark2	-0.115216	1		Gssos1	-0.38011	1		Crygn	-0.408967	1		Sdf2	0.209956	1		9130204K15Rik	-0.382294	1		Vti1b	-0.200462	1		Gm37065	-0.286109	1		Sos2	-0.175385	1		Als2cl	-0.360395	1		Aatf	-0.244542	1
Rnf40	-0.372865	1		Ugt2b1	-0.417623	1		Gm13388	-0.418827	1		Rbpj	0.00530955	1		Kbtbd8os	-0.408967	1		Nat8f6	-0.388818	1		S100a1	-0.44436	1		Cabp4	-0.320562	1		Vsig8	-0.286109	1		Zfand2a	-0.282477	1		Lncbate1	-0.366966	1		E130008D07Rik	-0.427908	1
Nrxn1	-0.0743419	1		Gm44028	-0.417623	1		Gm26600	-0.409895	1		A430105J06Rik	-0.379333	1		Gm30692	-0.408967	1		Eppk1	-1.26174	1		Fras1	-0.0532959	1		Vxn	-0.34155	1		Exo1	-0.281917	1		1700027H10Rik	-0.169489	1		Egfl7	-0.332506	1		Rab40c	-0.0830006	1
Zfr	-0.0974253	1		Tmem221	-0.417623	1		Rassf7	-0.409895	1		Gm14661	-0.398303	1		1700012B09Rik	-0.408967	1		Gm973	0.121699	1		Elp6	-0.400916	1		Stk38	0.0174661	1		A430110L20Rik	-0.24761	1		Nr2c2ap	-0.219035	1		Nlrc3	-0.184019	1		Tal1	-0.330059	1
1700066M21Rik	-0.311378	1		Olfr24	-0.417623	1		Gm47003	-0.341424	1		Gm40383	-0.373755	1		Gm40513	-0.408967	1		Eva1c	-0.857641	1		Vav2	-0.414886	1		Stc2	-0.374231	1		Dnah14	-0.24761	1		Sf1	-0.0344965	1		Spata24	-0.180963	1		Etfa	-0.0427699	1
Dnajc14	-0.355186	1		Olfr1351	-0.417623	1		Spred2	-0.113386	1		2610035F20Rik	-0.373755	1		Gm47328	-0.408967	1		Wfikkn1	-0.434211	1		Pnpla8	-0.0403584	1		Pcdh9	0.10902	1		Dtl	-0.24761	1		Abitram	-0.405825	1		Lbh	-0.387883	1		Cers5	-0.181509	1
Efhd2	-0.335744	1		Cyp11b1	-0.417623	1		Gm5532	-0.411259	1		Atp6v1g1	-0.387859	1		D730003K21Rik	-0.408967	1		Tenm3	-0.0833308	1		Sptssa	-0.253629	1		Ppp3cb	0.00841057	1		Camk1g	-0.281917	1		5430400D12Rik	-0.291315	1		Msl3	-0.335643	1		Gpr132	-0.401942	1
Elf4	-0.417924	1		4930417O13Rik	-0.403387	1		Gm49937	-0.411259	1		Ccdc61	-0.184735	1		Gm33858	-0.408967	1		Cirbp	-0.00977645	1		Gan	-0.315446	1		Gm20512	-0.384514	1		Gm10862	-0.24761	1		Tmem41b	-0.302954	1		Med25	-0.292613	1		Gm16028	-0.426528	1
Hdc	-0.418248	1		Slc12a3	-0.402024	1		Atf7	-0.100475	1		Stk19	-0.2922	1		Gm48857	-0.408967	1		Chd1l	-0.221901	1		Cyp3a13	-0.387079	1		P4ha2	-0.0794644	1		A230108P19Rik	-0.286109	1		Plcd1	-0.287934	1		Iqcc	-0.225165	1		March5	-0.220619	1
Pde3b	-0.150288	1		Cstb	-0.426407	1		Txnrd3	-0.418212	1		Uprt	-0.295374	1		Angptl4	-0.408967	1		Sap25	-0.0977004	1		Slc19a3	-0.437676	1		Gan	-0.150771	1		Gm13388	-0.281917	1		Abca9	-0.116578	1		Dpp4	-0.354202	1		Taco1os	-0.416954	1
Fam193a	-0.115744	1		Gramd1c	-0.305425	1		Axl	-0.414609	1		Plekhb2	-0.237207	1		Gm14762	-0.408967	1		Ccna2	-0.442132	1		Stk10	-0.134273	1		Cebpz	-0.0749208	1		Gm33940	-0.281917	1		Cd81	-0.225444	1		Pcbd2	-0.29474	1		Lmo4	-0.276603	1
Hamp2	-0.403523	1		Stub1	-0.335964	1		4930534D22Rik	-0.400891	1		Lamc1	-0.188562	1		mt-Nd3	-0.313444	1		Cip2a	-0.442132	1		Qsox1	-0.265517	1		Bcs1l	-0.310521	1		Nxph2	-0.286109	1		Noct	-0.282977	1		Rasl10b	-0.408124	1		Hdgf	-0.261221	1
Gm49201	-0.419146	1		Dclk2	-0.147328	1		Gm49747	-0.417817	1		Fitm2	-0.413442	1		Dlg2	-0.0847249	1		Anapc5	-0.699342	1		Mir133a-1hg	-0.101349	1		Gm26803	-0.306283	1		Fut7	-0.281917	1		Gm16041	-0.291956	1		Prdm2	-0.145975	1		1700012B09Rik	-0.394252	1
Fbxo16	-0.205803	1		Calm1	-0.213375	1		Plekho2	-0.417948	1		Cdc42ep4	-0.261385	1		Adcy3	-0.249418	1		Txnl1	-0.707276	1		Akap5	-0.377136	1		Gm45847	-0.045183	1		Mamdc4	-0.24761	1		Gns	-0.0722042	1		Rgs19	-0.42347	1		Fam117a	-0.201794	1
Chst15	-0.350203	1		Mphosph9	-0.17873	1		Pou3f3	-0.293676	1		Cd27	-0.304573	1		2310047D07Rik	-0.395736	1		C230038L03Rik	-0.0385643	1		Prkce	0.0742395	1		Comt	-0.168782	1		Phpt1	-0.281917	1		Tmcc2	-0.31286	1		Ccdc28b	-0.328229	1		Ptpn23	-0.353989	1
Gm11464	-0.4029	1		Gria3	0.055798	1		Gm47109	-0.419799	1		Zfp628	-0.442726	1		Med21	-0.337317	1		Cyb5d1	-0.116264	1		Pip4k2b	-0.173711	1		5430402O13Rik	-0.138251	1		Fcna	-0.286109	1		Usp12	-0.0596863	1		Uhrf1bp1	-0.355186	1		Gm28404	-0.390409	1
Snhg4	-0.192369	1		Hmgn3	-0.0293031	1		Tmod2	-0.137451	1		Grwd1	-0.435122	1		Ccdc15	-0.262716	1		Klhl15	0.133569	1		Cib1	-0.433454	1		Nmnat2	-0.240374	1		1810012K08Rik	-0.286109	1		Siah1b	-0.332891	1		Gm13375	-0.42288	1		Slc25a1	-0.362857	1
Deaf1	-0.245555	1		Myo1d	-0.0787204	1		Hexim1	-0.230286	1		Gm49271	-0.400287	1		Wdr20	-0.214163	1		Kidins220	-0.719632	1		Dhx37	-0.331978	1		Slain1os	-0.364017	1		Ccdc187	-0.24761	1		Zfp784	-0.267207	1		Trem2	-0.420898	1		Scnm1	-0.330138	1
Hspa1l	-0.387332	1		Gm27028	-0.404027	1		Cep83	-0.206255	1		Stard9	-0.161366	1		Hectd3	-0.360411	1		Cacul1	0.269257	1		Nmnat1	-0.420747	1		Slc38a9	-0.161976	1		Mymk	-0.281917	1		Gm3294	-0.321051	1		Elmod2	-0.314945	1		Dnah1	-0.36007	1
Gm14305	-0.417502	1		Bgn	-0.419685	1		Mustn1	-0.419501	1		Car2	-0.164297	1		Gas7	-0.126351	1		Yars2	-1.51005	1		Arhgap28	-0.37722	1		Gm12326	-0.371169	1		1700007K13Rik	-0.281917	1		Tarbp1	-0.114173	1		Mitd1	-0.171802	1		Camk1	-0.116196	1
Hsf4	-0.374752	1		Zfp599	-0.320532	1		Gm28289	-0.396802	1		Htr6	-0.434365	1		Mon1b	-0.408237	1		Cdkn2aipnl	-1.35478	1		Fut9	-0.139231	1		Smim3	-0.225551	1		Spaca9	-0.281917	1		Ndst4	0.209367	1		Ctnnd1	-0.175213	1		Manf	-0.157436	1
Lzic	-0.359916	1		Gm49173	-0.286929	1		Ccnb2	-0.411841	1		Pafah2	-0.353353	1		Gm42531	-0.423321	1		Faxc	0.0284085	1		AI662270	-0.331748	1		3830408C21Rik	-0.225855	1		Aif1l	-0.24761	1		Cpsf4	-0.250036	1		Nlk	-0.10301	1		Tnik	0.185368	1
Rgl2	-0.378898	1		Agmo	-0.232612	1		Strn	-0.0135729	1		Aldh18a1	-0.421404	1		Tex261	-0.37219	1		Myo19	-0.399436	1		Doc2b	-0.285111	1		Zfp750	-0.421332	1		Gm13610	-0.281917	1		Pak3	-0.121149	1		Rab40b	-0.0191603	1		Ache	-0.419058	1
Pate2	-0.291185	1		Gm44214	-0.401791	1		Gm10244	-0.420183	1		Hacd3	-0.158908	1		Itih3	-0.422648	1		Rrs1	-0.0837849	1		Mzt1	-0.358658	1		Puf60	-0.29687	1		Naif1	-0.286109	1		Cep126	-0.328308	1		Bin1	-0.159301	1		2700089I24Rik	-0.420178	1
Ifitm3	-0.390975	1		Tex22	-0.357961	1		Gm46392	-0.406593	1		Ascc3	-0.193938	1		Trim17	-0.3212	1		Hspa12b	-0.50542	1		A430078I02Rik	-0.378748	1		Rnf212b	-0.385282	1		Gm13536	-0.281917	1		Zfp469	-0.431362	1		Kdf1	-0.39489	1		Fbxo44	-0.183223	1
Kctd9	-0.367446	1		Ehbp1l1	-0.404101	1		Apip	-0.188618	1		Anks3	-0.100262	1		Shtn1	-0.124246	1		Fbxo9	0.0269568	1		Mrpl57	-0.431916	1		H2-T23	-0.434406	1		Lmx1b	-0.286109	1		Itsn2	-0.146466	1		Alyref2	-0.351553	1		Cryzl2	-0.338393	1
Asnsd1	-0.32487	1		Gm26810	-0.383074	1		Srrm4os	0.0358291	1		Gm50169	-0.396327	1		Nek11	-0.399354	1		Gm14410	0.0211739	1		Fam50a	-0.406546	1		Ilrun	-0.222776	1		Gm13404	-0.281917	1		Rap2c	-0.372905	1		Lgals1	-0.366374	1		Havcr2	-0.393214	1
Gm29571	-0.346754	1		Ccl1	-0.417982	1		Jmjd6	-0.340758	1		Gm5431	-0.433228	1		Eif2s3y	0.014575	1		Myo10	0.0162288	1		Pcdhga3	-0.425082	1		Lins1	-0.34245	1		Gm13556	-0.281917	1		Gm15346	-0.308278	1		Tnfaip8l2	-0.423747	1		Gm43570	-0.389624	1
Gm48226	-0.330946	1		Gm35037	-0.318722	1		Gm17225	-0.282126	1		9530097N15Rik	-0.400621	1		Cramp1l	-0.193532	1		Mical1	-0.464891	1		Asxl2	0.00434612	1		Shcbp1	-0.340195	1		Dapl1	-0.24761	1		Abhd14b	-0.207623	1		Hif1an	-0.355447	1		Sirt1	-0.233986	1
Vps51	-0.320059	1		Cers2	-0.379448	1		Sema3g	-0.417154	1		Aldh1a3	-0.431602	1		Hfe	-0.404869	1		Ormdl2	0.00402296	1		Ap1m1	-0.398742	1		9630013A20Rik	-0.0418215	1		Dlx2	-0.24761	1		Slc35e2	-0.260896	1		Pak6	-0.392446	1		1700086P04Rik	-0.42637	1
Gmnc	-0.352909	1		Madcam1	-0.418632	1		A330070K13Rik	-0.407608	1		Unc80	-0.109567	1		Gm26704	-0.406658	1		Sppl3	0.354745	1		C530008M17Rik	-0.072255	1		Prpsap2	-0.277797	1		Sp9	-0.281917	1		AC154200.1	-0.108946	1		Sh3bgrl2	-0.208123	1		Aplf	-0.374238	1
Gm24474	-0.417675	1		Tpsg1	-0.418632	1		Ppip5k1	-0.159107	1		Tnfrsf1b	-0.435519	1		Zfp37	-0.323533	1		Ogn	-0.0669343	1		B4galnt2	-0.425967	1		Ppp1r16b	-0.391483	1		Olfr152	-0.24761	1		Ttc38	-0.225916	1		Nr2f2	-0.312822	1		Lag3	-0.398643	1
Lrriq3	-0.410278	1		Gm13977	-0.410739	1		AU018091	-0.418414	1		Rnf126	-0.421042	1		Gm49969	-0.013898	1		Tmem170	-0.0401806	1		Pitpna	-0.0707551	1		Gask1b	-0.441958	1		Olfr1191-ps1	-0.281917	1		4932422M17Rik	-0.205272	1		Ushbp1	-0.363219	1		Fastkd1	-0.338907	1
2010204K13Rik	-0.351659	1		Map3k1	-0.392317	1		Gm35890	-0.418414	1		Rab43	-0.303896	1		Gm13944	0.0118195	1		A530072M11Rik	-0.399841	1		Fignl2	-0.35407	1		Gm36864	-0.441958	1		D930015M05Rik	-0.286109	1		Ublcp1	-0.300249	1		Brsk2	-0.26809	1		Prepl	-0.0811498	1
4930524B15Rik	-0.407098	1		Fbxo8	-0.103776	1		Rab2a	-0.11884	1		Slit3	0.139412	1		Eml2	-0.205702	1		Zfp469	-0.420774	1		Clip3	-0.304476	1		Olfr986	-0.441958	1		Pin1rt1	-0.286109	1		5430414B19Rik	-0.359306	1		1110015O18Rik	-0.424733	1		Gm26839	-0.354657	1
3110045C21Rik	-0.38787	1		Smim22	-0.388128	1		Cytip	-0.40633	1		Prox2os	-0.355854	1		Gm39653	-0.398134	1		Srrm1	0.376438	1		Wdhd1	-0.157157	1		Gm50306	-0.441958	1		Gm13954	-0.281917	1		Cox4i1	-0.0578019	1		Hikeshi	-0.10207	1		Snrpf	0.0542496	1
B9d1os	-0.406312	1		Kif3c	-0.212805	1		Ash1l	-0.0907812	1		Gm14169	-0.411038	1		Nptn	-0.0873694	1		Ccdc18	-0.301901	1		Nup210l	-0.251752	1		Zc2hc1a	-0.255064	1		4930412B13Rik	-0.24761	1		Atp6v0e	-0.2449	1		Nptx2	-0.361251	1		Pou5f2	-0.332464	1
Dnaaf3	-0.417464	1		Tatdn2	-0.385341	1		Pank2	-0.193755	1		Gm15402	-0.433578	1		1700012P22Rik	-0.406773	1		Sik2	0.35958	1		Gm46652	-0.384646	1		Btg1	-0.349265	1		1700054M17Rik	-0.281917	1		Gemin8	-0.33554	1		Vipr2	-0.424933	1		Gm48089	-0.423228	1
Gm31786	-0.417465	1		Vmn2r2	-0.371955	1		Gm20939	-0.380201	1		Fam131b	-0.337497	1		Phldb3	-0.406773	1		Acbd7	-0.476463	1		Dnase1l2	-0.428546	1		Nek5	-0.423362	1		Gm14091	-0.24761	1		Henmt1	-0.351903	1		Eef1aknmt	-0.370663	1		Snapc4	-0.258282	1
Gm26974	-0.419825	1		Masp1	-0.34441	1		Zfp719	-0.208777	1		Ebna1bp2	-0.365197	1		D030034A15Rik	-0.406773	1		Brf1	0.145637	1		Gm49926	-0.440794	1		Atp5d	-0.0731757	1		Mageb3	-0.281917	1		Nin	-0.189281	1		Gm48677	-0.150869	1		Nusap1	-0.25458	1
Olfr681	-0.41684	1		4921518K17Rik	-0.390565	1		Dnajc30	-0.293008	1		Gm15577	0.0480296	1		Klf1	-0.420636	1		B2m	-0.0679325	1		Ctso	-0.165094	1		Gm44079	-0.438915	1		Duox1	-0.286109	1		Fam174a	-0.331932	1		Tmem100	-0.403963	1		Lamc2	-0.385864	1
Rcan1	-0.250562	1		Tmem19	-0.310144	1		Cdk16	-0.320127	1		Gemin7	-0.457561	1		Rpap2	-0.166743	1		Gm32031	-0.457679	1		Bin1	-0.311411	1		Gm44202	-0.434335	1		Bloc1s6os	-0.281917	1		Metap1	-0.138003	1		AC109619.1	-0.426031	1		Runx2os2	-0.432338	1
Camta2	-0.209881	1		Gm42705	-0.414131	1		Gm15743	-0.39416	1		Fan1	-0.21113	1		Gm8797	-0.419024	1		Brsk2	-0.192492	1		Gm46430	-0.405955	1		Tcea1	-0.0075747	1		Fbln7	-0.24761	1		Pitpnc1	-0.126557	1		1700056N10Rik	-0.313589	1		2310040G24Rik	-0.340531	1
Appbp2os	-0.351583	1		Tal2	-0.417312	1		Dctn2	-0.150263	1		Pdgfrb	-0.457883	1		Pisd	-0.133239	1		Brca2	-0.0698191	1		Wnk1	-0.196493	1		Mafg	-0.226279	1		Il1bos	-0.24761	1		Carmil1	0.0858402	1		Cggbp1	-0.170694	1		Pgrmc2	-0.285239	1
Serpina3i	-0.418875	1		Dph7	-0.310125	1		Gm16596	-0.354657	1		4933432I03Rik	-0.310843	1		Acox1	-0.230397	1		Zgpat	-0.24057	1		Leng9	0.0415955	1		Adam19	-0.431517	1		Slc4a11	-0.281917	1		Apbb1	-0.370739	1		Nifk	-0.377008	1		Phf10	-0.262178	1
Gm31557	-0.418095	1		Psg16	-0.393375	1		Plekhg5	-0.117622	1		Rbpjl	-0.434794	1		Cpb2	-0.396999	1		Oga	-0.0813562	1		Ncbp1	-0.117805	1		Gucy2f	-0.323471	1		Gm14285	-0.281917	1		Cyp2f2	-0.386179	1		A230060F14Rik	-0.396776	1		M5C1000I18Rik	-0.359608	1
Plcl2	-0.120857	1		Mrln	-0.403231	1		Gfral	-0.408848	1		Gm49359	-0.166931	1		Brinp3	-0.155377	1		Gm44759	-0.0562114	1		Phpt1	-0.350946	1		Gm19554	-0.38679	1		5330413P13Rik	-0.281917	1		Gm30371	-0.386179	1		Gm15471	-0.429168	1		Wfdc8	-0.402776	1
Ppp6r3	-0.138882	1		Hdac5	-0.201583	1		Lrrfip2	-0.0479076	1		Igf1	-0.199751	1		Gm35986	-0.419966	1		Gm16152	-0.399314	1		Arhgap21	0.00719888	1		Gm49876	-0.38679	1		Gm5535	-0.286109	1		Atp13a1	-0.400948	1		Gm5129	-0.429168	1		Gm36033	-0.402776	1
Cnn2	-0.402178	1		Cd164l2	-0.39448	1		BC051226	-0.4108	1		Gm10974	-0.403049	1		Abcd3	-0.233386	1		Bcas3os1	-0.86686	1		Gm20234	-0.429572	1		Gm19557	-0.38679	1		Bpifb9b	-0.286109	1		5031439G07Rik	-0.205427	1		Gm35769	-0.429168	1		Gm11537	-0.402776	1
Opn1mw	-0.41917	1		A230057D06Rik	-0.158219	1		Olfr1254	-0.404601	1		Paics	-0.37747	1		Gm31641	-0.408041	1		Slc2a13	0.440741	1		Bcam	-0.387648	1		Spry1	-0.439805	1		Pabpc1l	-0.286109	1		Enc1	-0.240958	1		Gm2682	-0.429168	1		Gm28172	-0.379799	1
Abl1	-0.197069	1		Fam174a	-0.214772	1		Gm49289	-0.40568	1		Rasgrp2	-0.461143	1		Gfra2	-0.320897	1		Fzd4	-0.508925	1		Arhgef25	-0.0172824	1		Pop4	-0.225055	1		Eya2	-0.281917	1		Gm17276	-0.220424	1		Bbx	-0.162461	1		Gm48860	-0.379389	1
Efcab10	-0.40486	1		Zfp574	-0.381993	1		Ankrd50	-0.279468	1		Kcnq1ot1	-0.0879006	1		Fuca1	-0.302003	1		Kif21b	-0.348448	1		Zkscan7	-0.42051	1		Gm15445	-0.355234	1		1110018N20Rik	-0.281917	1		Bbs2	-0.191436	1		Ppp2r1a	-0.26838	1		Slc4a7	0.021602	1
Zfp329	-0.0181465	1		4930469B13Rik	-0.406521	1		Gm50445	-0.406271	1		Hspa13	-0.196262	1		Plch2	-0.325369	1		Cuedc2	-0.0250579	1		Gm36839	-0.349869	1		Foxg1	-0.17916	1		Gm14401	-0.286109	1		1700001G11Rik	-0.439616	1		Gm50399	-0.412307	1		Atxn1l	-0.318479	1
A730056A06Rik	-0.361957	1		Oaz3	-0.184494	1		Hnrnpm	-0.100868	1		Ppp1r8	-0.0976328	1		Rapgef5	0.0286194	1		Shroom3	-0.447819	1		Ccdc88a	-0.141616	1		Zgrf1	-0.390184	1		Zfp972	-0.24761	1		Pgam5	-0.153369	1		Casp7	-0.358266	1		Dazl	-0.385373	1
Gm8439	-0.412538	1		Platr15	-0.399	1		Aqr	-0.225176	1		Lfng	-0.357486	1		Agl	-0.143667	1		Tmem168	-0.00899498	1		Thap7	-0.311427	1		Gm48503	-0.358191	1		Ptk6	-0.286109	1		Gm12474	-0.435717	1		Pdcd2l	-0.356002	1		Gm32200	-0.42319	1
Chst4	-0.412538	1		Dock3	-0.140562	1		C330018A13Rik	-0.419245	1		Limk2	-0.204289	1		Cdadc1	-0.184117	1		Grk5	-1.2535	1		Gm47781	-0.286402	1		Irak4	-0.291334	1		Gm16685	-0.281917	1		Cops3	-0.0648367	1		4933412O06Rik	-0.131006	1		Aurka	-0.429816	1
Gm49566	-0.412538	1		Tusc1	-0.406186	1		D230030E09Rik	-0.419245	1		4932414N04Rik	-0.33309	1		Mtfr1l	-0.276318	1		Hpcal1	-0.429735	1		Smg5	-0.132502	1		Gm44386	-0.346027	1		Fabp4	-0.286109	1		Gm13630	-0.411274	1		Nup43	-0.219423	1		1700001D01Rik	-0.406361	1
Skint11	-0.375478	1		Brca2	-0.318618	1		Dpy19l4	-0.135758	1		Rb1	0.0207682	1		Nat8f1	-0.415891	1		Dennd4c	-0.811267	1		Gart	-0.364268	1		Nicn1	-0.193161	1		Gm2464	-0.281917	1		Sf3b3	-0.0469528	1		Klhl40	-0.309142	1		Pald1	-0.282793	1
Eid3	-0.396067	1		Bbs5	-0.10659	1		Tug1	-0.283823	1		Gm29587	0.0233075	1		Gm36198	-0.142728	1		Armcx2	-0.434559	1		Nlrc3	-0.178878	1		Chic2	-0.152603	1		Gm33051	-0.24761	1		Alg1	-0.280007	1		Gm14286	-0.37689	1		Mbd3	-0.333685	1
1700054A03Rik	-0.252802	1		Gm34022	-0.39712	1		Gm16120	-0.385215	1		Gm6566	-0.24559	1		Tnfrsf11a	-0.415153	1		Lrrc8e	-0.423844	1		Pex16	-0.41405	1		Gstm2	-0.435595	1		Lrrc34	-0.281917	1		Gm38394	-0.305552	1		Scg5	-0.0117392	1		2410018L13Rik	-0.372045	1
Gm43122	-0.405798	1		Ctnnal1	-0.279641	1		Gm5141	-0.376574	1		Tbx15	-0.440205	1		Catsperz	-0.390197	1		Glyctk	-0.423844	1		Angel1	-0.321498	1		Gm42705	-0.435595	1		Gm38509	-0.24761	1		Klhl3	-0.213209	1		Abhd2	-0.0499004	1		Gm10964	-0.380789	1
Gm26756	-0.385062	1		Dnajb7	-0.381931	1		Ik	-0.263135	1		Gpr52	-0.431412	1		Gm4473	-0.405377	1		Gm43434	-0.429024	1		1700003F12Rik	-0.297316	1		A830052D11Rik	-0.435595	1		Stoml3	-0.281917	1		Cstad	-0.323507	1		Pitrm1	-0.348128	1		G6pdx	-0.372678	1
Snx14	-0.207252	1		Gm14798	-0.150368	1		Ccar1	-0.141368	1		Chd7	-0.147457	1		Tacc3	-0.351635	1		Pcdh1	0.0379689	1		4930484I04Rik	-0.145762	1		Lmo2	-0.341179	1		Erich6	-0.24761	1		Pan2	-0.315391	1		Plekhm3	-0.14258	1		Zbtb5	-0.209989	1
Xlr4c	-0.410868	1		Sytl5	-0.328583	1		Vmn2r86	-0.37109	1		Srek1ip1	-0.0780512	1		Tmem179b	-0.302011	1		Kpna6	0.100793	1		Slc15a4	-0.335304	1		Acss2os	-0.137654	1		Gm37359	-0.281917	1		St8sia3os	-0.114246	1		Il31ra	-0.294794	1		Kel	-0.425021	1
Zfp654	-0.173397	1		Gm47715	-0.410093	1		Gm10277	-0.355422	1		Gm32052	-0.374712	1		Gm38037	-0.406087	1		Insig2	-0.88681	1		Yrdc	-0.279913	1		Mdm1	-0.404258	1		Veph1	-0.281917	1		Zdhhc2	-0.180888	1		Gatd3a	-0.409327	1		Nin	-0.0195992	1
Fam209	-0.417595	1		AC109619.1	-0.415635	1		AW046200	-0.343614	1		Gm47499	-0.374712	1		Gm14717	-0.406087	1		Rmnd1	0.168762	1		Eloc	-0.335602	1		Tmem248	-0.288356	1		Mlf1	-0.24761	1		Hirip3	-0.193817	1		Tbc1d17	-0.367435	1		Vmn1r16	-0.397211	1
Ccnt1	-0.229827	1		Pcdhb15	-0.391139	1		6820408C15Rik	-0.40409	1		Gm11613	-0.173737	1		Gm15327	-0.399739	1		Zfp759	-0.482567	1		Utp6	-0.352984	1		Iglon5	-0.402149	1		Tigd4	-0.24761	1		Lman2l	-0.250897	1		Glod4	-0.172723	1		Fpgs	-0.390828	1
Fn1	-0.395049	1		Gm47622	-0.409939	1		2310009A05Rik	-0.393307	1		Abi2	0.14611	1		Nenf	-0.413282	1		Cdr1os	-0.0716926	1		Abraxas2	-0.337178	1		Maf	-0.185168	1		Creb3l4	-0.281917	1		1110032F04Rik	-0.366958	1		Ints4	-0.244704	1		Skp1a	-0.263734	1
Pacsin3	-0.417758	1		Plekha1	-0.0183201	1		Plcxd1	-0.29257	1		C1qtnf2	-0.374408	1		Gm35552	-0.420627	1		1500004A13Rik	-0.848348	1		Gm26801	-0.273808	1		Nfya	-0.183042	1		C2cd4d	-0.286109	1		Tmem229b	-0.348843	1		C9orf72	-0.137131	1		Soat1	-0.347215	1
D630045J12Rik	-0.149725	1		Amer1	-0.332319	1		Kcnip4	-0.0660294	1		Vmn2r2	-0.323695	1		Ccnd1	-0.283066	1		Naca	-0.603374	1		Ndufb9	-0.374896	1		Acta2	-0.271184	1		Hist2h3c1	-0.24761	1		Hsd17b2	-0.439184	1		Fxr2	-0.243711	1		Gm44877	-0.381299	1
4930525G20Rik	-0.269194	1		Ipcef1	-0.369187	1		Casr	-0.404212	1		Gm30075	-0.433493	1		Zfp710	-0.121082	1		Gm15535	-0.496614	1		Trip11	-0.23909	1		B230216N24Rik	-0.385632	1		Gm43024	-0.24761	1		Ctnnb1	-0.235587	1		Suox	-0.352427	1		Chd9	-0.192833	1
L3mbtl2	-0.267788	1		Gm49470	-0.419645	1		Gm15353	-0.406172	1		Bbs4	-0.113262	1		Cers2	-0.388209	1		Cenpf	-0.397748	1		Foxp4	-0.297597	1		Oprl1	-0.353632	1		Gm42717	-0.286109	1		Ankrd33b	-0.320092	1		Tnfrsf12a	-0.424882	1		Mfrp	-0.438234	1
Wbscr25	-0.415359	1		Lsm12	-0.220533	1		Cox18	-0.242918	1		Gt(ROSA)26Sor	-0.370409	1		Gm33045	-0.411463	1		Gm37768	0.0608107	1		Il15ra	-0.178661	1		Pop5	-0.38729	1		Gm12474	-0.281917	1		Rtp4	-0.292729	1		Xpnpep3	-0.213851	1		Cycs	-0.303885	1
Mrnip	-0.27839	1		Pcnx3	-0.365015	1		Pim3	-0.3437	1		Ido2	-0.432314	1		Vmn1r55	-0.392339	1		Gm10135	0.130711	1		Enpp5	-0.387207	1		Dnajb11	-0.269772	1		Gm15472	-0.24761	1		Chml	-0.430212	1		Man2c1os	-0.0396308	1		Nap1l4	-0.186275	1
Zgrf1	-0.376848	1		Gm15674	-0.382327	1		Rpap2	-0.166487	1		Kcnj10	-0.437314	1		Prkdc	-0.0532124	1		Gm40438	-0.457303	1		Marf1	-0.244782	1		Hspa2	-0.30455	1		Gm42700	-0.286109	1		Fbxl18	-0.208982	1		0610030E20Rik	-0.110283	1		9430085M18Rik	-0.400864	1
Ncoa6	-0.161186	1		Barhl1	-0.409061	1		Fcrl5	-0.4193	1		Tcf7l1	-0.330117	1		Gm15423	-0.317157	1		Gm38190	-0.105517	1		Mgat4c	-0.355341	1		Kcne1l	-0.444146	1		Ppm1j	-0.24761	1		Usp40	-0.171328	1		4930518C09Rik	-0.397318	1		Llgl1	-0.314627	1
Optc	-0.416774	1		E130008D07Rik	-0.383877	1		Gm15401	-0.4193	1		Prox1	0.205325	1		Lrrc41	-0.31243	1		Rab21	-0.0741415	1		Trmt61a	-0.433548	1		Nubp1	-0.384926	1		Gm42457	-0.281917	1		Pex1	-0.247203	1		A730032A03Rik	-0.400785	1		Gm4070	-0.37232	1
Sfrp2	-0.416774	1		Epha10	-0.199206	1		Cyp2b13	-0.4193	1		Gm28322	-0.392019	1		Pigb	-0.107945	1		Yy1	0.235375	1		Akap7	-0.210228	1		Gm26952	-0.239853	1		4930447N08Rik	-0.24761	1		Amotl1	-0.333751	1		Mapk12	-0.370418	1		Slc22a5	-0.276517	1
Acy3	-0.416774	1		Cyp4f13	-0.29521	1		Ropn1	-0.4193	1		Gm15655	-0.431513	1		Faf1	-0.0977908	1		Sirt5	0.0066326	1		Cenps	-0.429063	1		Cul1	-0.115507	1		Gm43653	-0.24761	1		Gm49003	0.0439571	1		Gm29927	-0.319169	1		Odf2	0.0156971	1
Col4a3	-0.394322	1		Gm15972	-0.40148	1		Gm50140	-0.4193	1		Fancb	-0.331139	1		Mettl21a	-0.311559	1		Efcc1	-0.273681	1		Gm43065	-0.426751	1		Slc10a3	-0.364985	1		Gm43357	-0.286109	1		Gm30906	-0.316883	1		Pou5f2	-0.409206	1		Epha4	0.0904552	1
Zpbp2	-0.408769	1		2010110K18Rik	-0.409868	1		Bcl6	-0.217215	1		Stard6	-0.36125	1		Gm29018	-0.387256	1		Slc22a4	-0.488184	1		Gm49008	-0.426751	1		Snx6	-0.221267	1		Gm5105	-0.286109	1		Dnajc13	-0.211017	1		Bckdhb	-0.161437	1		Ogdhl	-0.339578	1
Gm44987	-0.341795	1		Taf12	-0.224121	1		Sh3tc1	-0.406131	1		Gm10561	-0.405987	1		Csrnp1	-0.398665	1		Col8a1	-0.114793	1		Thumpd2	-0.364098	1		Fgfbp3	-0.20695	1		Stpg2	-0.24761	1		Tac2	-0.438124	1		BC051226	-0.320398	1		Slc35c2	-0.268492	1
Arl5b	-0.378342	1		Catsper1	-0.405463	1		Vmn1r12	-0.400073	1		Usp40	0.00214063	1		Kif7	-0.422489	1		Pctp	-0.455912	1		Prag1	-0.378307	1		Cd200	-0.209486	1		Gm43646	-0.286109	1		Gm20468	-0.405015	1		Il23a	-0.42572	1		Vmn2r124	-0.419927	1
Nsdhl	-0.371545	1		Gm26636	-0.336051	1		Rrh	-0.379125	1		Hba-a2	-0.431566	1		Tmem98	-0.378157	1		Serpinb6a	-0.623636	1		Fam192a	-0.359428	1		Irgm1	-0.392964	1		Mcoln2	-0.286109	1		Wwc1	-0.196598	1		Efcab10	-0.42572	1		Tssc4	-0.324879	1
Stmn2	-0.236994	1		Ankrd2	-0.419127	1		Ercc3	-0.262851	1		Tkfc	-0.340193	1		Prr12	-0.342165	1		Gm14264	-0.446447	1		Ccdc71	-0.419036	1		Gla	-0.400005	1		AI115009	-0.286109	1		Kctd13	-0.109638	1		Gm14302	-0.425464	1		F420014N23Rik	-0.403521	1
Desi2	-0.132185	1		Gm12503	-0.41933	1		Mis18a	-0.406605	1		Slc3a1	-0.260138	1		Kcnk13	-0.309621	1		Gm26953	-0.0891296	1		Zmynd8	-0.0218405	1		Nabp1	-0.296878	1		Fsbp	-0.286109	1		Nap1l2	-0.264033	1		Hist1h4c	-0.425935	1		Klhl9	-0.260588	1
Pin1rt1	-0.400731	1		Paqr4	-0.422956	1		9330154K18Rik	-0.361096	1		Ubp1	0.0203162	1		Dgcr8	-0.249923	1		Gm44145	-1.46755	1		Gm31452	-0.38601	1		Gm45824	-0.381574	1		C230012O17Rik	-0.281917	1		Chn1	0.120097	1		Zfp445	-0.141524	1		Gm35110	-0.420125	1
Ndufaf6	-0.317161	1		Tmco1	-0.218129	1		B230398E01Rik	-0.357032	1		Arxes1	-0.258876	1		Bnip3	-0.339922	1		Pla2g15	-0.0866518	1		Gm30082	-0.38601	1		Gm28822	-0.39005	1		Tmem215	-0.281917	1		Gm5105	-0.431969	1		Rbbp9	-0.341169	1		Agpat2	-0.395744	1
Acvrl1	-0.410268	1		Grb2	-0.208873	1		Zfp354b	-0.410159	1		Zc3h12b	0.0788695	1		Birc6	-0.105228	1		Bicra	-0.0105104	1		Anp32b	-0.370785	1		Gm36536	-0.39005	1		Arid3c	-0.24761	1		Gm30606	-0.431969	1		Pitpnc1	-0.161305	1		Tyro3	-0.437902	1
Atp6v0b	0.0923001	1		C030017B01Rik	-0.125112	1		Gm13090	-0.387605	1		Gpr142	-0.407766	1		Zfp799	-0.0608816	1		Ifi27	-0.25538	1		Jmjd7	-0.368916	1		Mall	-0.39005	1		Gm12462	-0.24761	1		Tmem234	-0.0448622	1		A830082N09Rik	-0.232022	1		Gm14964	-0.0937285	1
Nsun6	-0.10998	1		Plpp7	-0.308151	1		Gm29050	-0.383458	1		Parp9	-0.32876	1		Ccdc175	-0.420881	1		Phex	-0.0400038	1		Ier5	-0.421463	1		5031425F14Rik	-0.39005	1		Gm12511	-0.286109	1		Sv2a	-0.2644	1		B3gat2	-0.275081	1		Alg3	-0.304814	1
Trim32	-0.210951	1		Gm2721	-0.410695	1		Rnaset2b	-0.384576	1		9830132P13Rik	-0.406724	1		Hsf2bp	-0.418779	1		Vsig10l	-0.429403	1		8030462N17Rik	-0.0364318	1		Gm14496	-0.39005	1		Gm12526	-0.24761	1		Ccl5	-0.319182	1		Ctnna3	-0.110356	1		Dhx33	-0.179494	1
Sgsm3	-0.113811	1		Gm50331	-0.410695	1		Fem1a	-0.354865	1		Gm13054	-0.433722	1		Tprg	-0.406135	1		Tmprss11d	-0.41602	1		Gm49756	-0.342444	1		Gm21388	-0.39005	1		Gm11209	-0.24761	1		Amph	-0.127064	1		Chek1	-0.422286	1		Gm44957	-0.430081	1
A330041J22Rik	-0.3621	1		Gm44151	0.144183	1		D630029K05Rik	-0.388513	1		Mon1b	-0.444825	1		Gm48604	-0.404876	1		Oas1c	-0.41602	1		Gm26703	-0.120325	1		Gm9916	-0.39005	1		Tnc	-0.286109	1		Abca5	-0.0396049	1		Renbp	-0.389496	1		Fndc5	-0.321514	1
Vmn2r78	-0.416942	1		Dnajc16	-0.304258	1		Trpm8	-0.406033	1		Gm43258	-0.424194	1		Cd40lg	-0.421843	1		Clec14a	-0.41602	1		Ccl28	-0.328585	1		Kncn	-0.39005	1		Rasef	-0.286109	1		Runx2os2	-0.350158	1		Gm16252	-0.334756	1		Gm35558	-0.397433	1
Erp29	-0.109922	1		Plin1	-0.400011	1		Cnrip1	-0.147286	1		Uqcrh	-0.275934	1		Epha2	-0.42053	1		Gm3173	-0.41602	1		Tcf12	-0.138266	1		Fam167b	-0.39005	1		Gm42303	-0.24761	1		Nvl	0.0084858	1		Hepacam2	-0.396143	1		Gm48956	-0.307771	1
Cop1	-0.143895	1		Lrp8os1	-0.404885	1		Camta1	-0.0706171	1		Gm15894	-0.401762	1		Gm50147	-0.42053	1		Tigd5	-0.41602	1		Comp	-0.308433	1		Tnfrsf8	-0.39005	1		Cdkn2a	-0.286109	1		Trim30a	-0.432076	1		Styk1	-0.396143	1		Bcas3os2	-0.326629	1
Ap1m1	-0.324837	1		1700047F07Rik	-0.419519	1		Ints11	-0.321049	1		Trmt11	-0.216609	1		4933430M04Rik	-0.419521	1		5730414N17Rik	-0.41602	1		Rasef	-0.422361	1		Pdcl2	-0.39005	1		Gm12610	-0.281917	1		Oscar	-0.438333	1		Dnajb9	-0.354899	1		Sec16b	-0.400662	1
Gm12720	-0.417424	1		B020031H02Rik	-0.419107	1		Stag2	-0.14092	1		3110045C21Rik	-0.392251	1		Cdc42ep4	-0.353231	1		Scml4	-0.197908	1		Gm45847	-0.179374	1		Gm42865	-0.39005	1		4930551L18Rik	-0.24761	1		Ube2v1	-0.204679	1		C1ql2	-0.242627	1		Glb1l3	-0.400662	1
Exo5	-0.363349	1		Akr1b3	-0.222629	1		Vmn2r7	-0.390704	1		Vstm5	-0.32701	1		Gm49127	0.05671	1		Psmc3	-0.855938	1		Scnn1g	-0.394246	1		Tcaf3	-0.39005	1		9530080O11Rik	-0.24761	1		Nudt19	-0.390926	1		Hsd3b2	-0.338564	1		Gm48654	-0.400662	1
Btbd8	-0.225421	1		Clpx	-0.115705	1		Adgrl1	-0.14925	1		Pfdn1	-0.243903	1		Tmem143	-0.297593	1		Gm42893	-0.419005	1		Gm41192	-0.427334	1		Gm32772	-0.39005	1		Cyp2j6	-0.281917	1		Cyp4v3	-0.437779	1		Gm45510	-0.376989	1		Gm19303	-0.400662	1
Lcp2	-0.388361	1		Gm40649	-0.417613	1		Gm42839	-0.39842	1		Tuba8	-0.430479	1		Uchl3	-0.188713	1		Usp34	0.0587406	1		Gm16582	-0.372996	1		4930402F11Rik	-0.39005	1		Cyp2j5	-0.286109	1		Pla2g7	-0.273422	1		Hint1	-0.0863855	1		Dcaf8	-0.0176044	1
Timm22	-0.211365	1		Gm12364	-0.406574	1		E330013P04Rik	-0.330289	1		Slc6a1	-0.371349	1		Gm17509	-0.39144	1		Lpp	-0.451045	1		Zfp366	-0.48189	1		5330411O13Rik	-0.39005	1		0610025J13Rik	-0.286109	1		Ncbp2	-0.137393	1		Pdrg1	-0.251855	1		Gm16185	-0.209737	1
Pex10	-0.295103	1		Gm5922	-0.410454	1		Isg20l2	-0.367615	1		Raph1	-0.136399	1		Tex264	-0.386647	1		Nin	0.182383	1		Lekr1	-0.101214	1		Gm16350	-0.39005	1		Cyp4x1	-0.286109	1		Gm49807	-0.362547	1		Dennd1b	-0.187779	1		Sema4c	-0.383223	1
Olfr1330	-0.375323	1		Mbl2	-0.410454	1		Ifit1bl1	-0.402806	1		Chrnb3	-0.432047	1		Best3	-0.347775	1		Toe1	-0.0870281	1		Tceal7	-0.392182	1		Gm45470	-0.39005	1		Tspan1	-0.281917	1		Mrpl47	-0.261513	1		Gm12786	-0.328367	1		4930458D05Rik	-0.385542	1
4833415N18Rik	-0.410851	1		Scaf1	-0.335088	1		Psmd13	-0.142956	1		Slc6a8	-0.370485	1		Asap3	-0.411591	1		Entpd7	0.0406421	1		Gm43293	-0.427411	1		Gm10719	-0.39005	1		Armh1	-0.281917	1		Dyrk2	-0.399076	1		Gm42829	-0.365983	1		Cstf1	-0.276333	1
Zfp971	-0.274151	1		Eya3	-0.073168	1		Cwf19l1	-0.352207	1		Card19	-0.437597	1		4931422A03Rik	-0.287312	1		Alkbh6	-0.394505	1		Tmem248	-0.169897	1		Gm19299	-0.39005	1		Gm12841	-0.24761	1		Gm49602	-0.280002	1		Txndc15	-0.0878087	1		Marcks	-0.253528	1
Cd72	-0.37762	1		Diras1	-0.419448	1		Nectin2	-0.420474	1		Phkg1	-0.0895582	1		Gm16239	-0.347929	1		Pura	0.37962	1		Metap1	-0.344085	1		Gm17324	-0.39005	1		1700057H15Rik	-0.24761	1		Adgra1	-0.342715	1		Nrm	-0.423281	1		mt-Co3	-0.323239	1
Stt3a	-0.297792	1		Trpv1	-0.418395	1		Sdf4	-0.235592	1		Gm29367	-0.434302	1		Pp2d1	-0.318641	1		Tmem260	0.353167	1		Gtf3c4	-0.27994	1		Slc35g3	-0.39005	1		1700125G02Rik	-0.281917	1		Lepr	-0.467063	1		Snx24	0.0394775	1		Gm15663	-0.252865	1
Nr5a1os	-0.415655	1		Cdc42bpb	-0.237057	1		Homez	-0.38409	1		Try5	-0.40488	1		1110020A21Rik	-0.41688	1		Gm39090	-0.400225	1		Thyn1	-0.128991	1		Gm11651	-0.39005	1		Rspo1	-0.286109	1		Lacc1	-0.397336	1		Neu2	-0.349278	1		Psmf1	-0.323525	1
Morf4l2	-0.226513	1		Pelp1	-0.334485	1		Lrrc45	-0.321728	1		Vsx2	-0.40488	1		Mmgt2	-0.362779	1		Dhx15	-0.935298	1		Imp4	-0.419194	1		Gm8016	-0.39005	1		A3galt2	-0.281917	1		Slc35c2	-0.225665	1		Il6ra	-0.265551	1		Dido1	-0.195011	1
Gemin7	-0.407782	1		4930579D07Rik	-0.408023	1		Dnajb4	-0.189519	1		Zfp944	-0.262612	1		E2f2	-0.42128	1		Mrpl32	-0.321166	1		Gm13844	-0.220411	1		Gm9465	-0.39005	1		Gm15904	-0.24761	1		Gm30025	-0.351561	1		Upk1b	-0.430544	1		Epc2	-0.178275	1
Cort	-0.408749	1		Ccdc58	-0.0532243	1		Son	0.0970751	1		Vmn2r57	-0.315908	1		Ribc1	-0.34149	1		Vxn	0.0146949	1		Gm15758	-0.362678	1		Ear1	-0.39005	1		1700003M07Rik	-0.24761	1		Arsb	-0.124136	1		Vamp9	-0.401629	1		Hbb-bs	-0.353221	1
Sdsl	-0.408919	1		Myct1	-0.41806	1		Scrg1	-0.366715	1		Cntf	-0.450285	1		Aph1a	-0.338228	1		Spen	-0.480545	1		Gm29477	-0.429476	1		Pheta2	-0.39005	1		Col16a1	-0.281917	1		Nlrc4	-0.321069	1		Camkv	0.0423357	1		Tyk2	-0.316798	1
Nras	-0.327985	1		Gm14762	-0.407221	1		Mgat2	-0.303203	1		Amh	-0.429945	1		Hfm1	-0.200441	1		1810059H22Rik	-0.399331	1		Mapk12	-0.425058	1		B830017H08Rik	-0.39005	1		Gpr3	-0.24761	1		Rai1	-0.201265	1		Tmem30c	-0.379944	1		Cd86	-0.434493	1
Wbp1	-0.39093	1		Cfap126	-0.398739	1		Tbc1d13	-0.250059	1		Cbfa2t2	0.0495989	1		Nhsl2	-0.190009	1		Lonrf2	0.0917949	1		Khdc3	-0.435683	1		Gm50068	-0.39005	1		Sytl1	-0.281917	1		Numa1	-0.191805	1		Tmem229b	-0.208617	1		Uba5	-0.108687	1
Atp6v0d1	-0.224611	1		Fyn	-0.149268	1		Mgp	-0.403947	1		Pcdhb18	-0.379218	1		Gm47595	-0.37226	1		Gm9484	-0.424004	1		Fbxl13	-0.326765	1		Gm11131	-0.39005	1		Sfn	-0.281917	1		Gm5106	-0.438965	1		Gpr87	-0.258263	1		Il12a	-0.39807	1
Loxl2	-0.389362	1		U2af1	-0.159597	1		Gm12128	-0.373962	1		Pcdha11	-0.434049	1		Tnfrsf18	-0.370135	1		Gm46392	-0.424004	1		Nectin4	-0.437952	1		Cyp2c38	-0.39005	1		Grrp1	-0.281917	1		Pnck	-0.268618	1		Ppp1r18	-0.373055	1		Rbm12b1	-0.361036	1
A230005M16Rik	-0.381514	1		H3f3aos	-0.394717	1		Pbxip1	-0.369317	1		Mrpl23	-0.191607	1		2810002D19Rik	-0.362341	1		Gm29994	0.0413759	1		Gm44036	-0.375109	1		Gm5127	-0.39005	1		Gm13012	-0.281917	1		Depdc5	-0.167408	1		Lrrd1	-0.330985	1		Il12rb2	-0.344196	1
Slc35b4	-0.355178	1		Gm42372	-0.245796	1		Sec16a	-0.252992	1		Card9	-0.308062	1		2310044K18Rik	-0.408613	1		Helz	-0.344818	1		Ap1ar	-0.135264	1		Cldn34c4	-0.39005	1		Mfap2	-0.286109	1		Ttc19	0.0426009	1		Tmem41a	-0.350822	1		Tnfrsf19	-0.220028	1
Dnajc13	-0.157888	1		Hand2os1	-0.417182	1		Micu2	-0.0807201	1		Ms4a6c	-0.393519	1		Gm10217	-0.408613	1		Phtf1os	-0.0945984	1		Lrrc73	-0.340178	1		Kctd3	-0.254164	1		Gm13056	-0.281917	1		Zfp35	-0.255298	1		Gm17024	-0.395394	1		Exosc3	-0.174103	1
Gm43112	-0.397516	1		Emilin2	-0.393024	1		Capns1	-0.244605	1		Wdr53	-0.29597	1		Gm26564	-0.408613	1		Med21	0.014207	1		1700047K16Rik	-0.242127	1		Czib	-0.362245	1		Zfp989	-0.24761	1		Thoc7	-0.0736233	1		Rabac1	-0.326298	1		Zfp110	-0.2793	1
Ubap2l	-0.133804	1		Gm13598	-0.418712	1		Insr	-0.138142	1		Gm16599	-0.309911	1		Xk	-0.299303	1		Grap2	-0.422071	1		Ngrn	-0.27603	1		Gpatch11	-0.155469	1		Zfp534	-0.281917	1		Clk3	-0.196107	1		Adhfe1	-0.246736	1		Kcnj16	-0.33875	1
Ppp1r3g	-0.402655	1		Vmn1r72	-0.409643	1		Gm31678	-0.410851	1		Hars	-0.344169	1		Gm42529	-0.367374	1		Fam53c	-0.0375979	1		Zmiz1	-0.200576	1		Tsc1	-0.181903	1		Cort	-0.24761	1		Ddx50	-0.157198	1		B230217O12Rik	-0.264271	1		Npepl1	-0.143711	1
Oc90	-0.351085	1		Gm30641	-0.417982	1		Gm35722	-0.410851	1		Cbx2	-0.429813	1		Trpm7	-0.128359	1		Gm26531	0.195127	1		Ovca2	-0.422898	1		Gm29626	-0.429812	1		Ube4bos3	-0.281917	1		Efna2	-0.304971	1		9030204H09Rik	-0.383279	1		Gssos2	-0.401857	1
Eif2ak2	-0.359942	1		Dio3os	-0.411073	1		Cnn2	-0.402014	1		Naa35	0.0360106	1		Slc6a6	-0.150323	1		Ttc16	0.203059	1		Tasp1	-0.0217186	1		Ttc9c	-0.298732	1		Ttc34	-0.286109	1		Ugdh	-0.240746	1		Vcpkmt	-0.326358	1		Birc7	-0.401857	1
Gm47357	-0.419796	1		4930515G01Rik	-0.406358	1		Mllt10	-0.0660406	1		Snrnp25	-0.380186	1		Sec31a	-0.214759	1		Rps6ka3	0.335916	1		Epm2a	-0.10119	1		Aox3	-0.446065	1		Gm27200	-0.281917	1		Unc45a	-0.195509	1		Irf5	-0.415505	1		Olfr1350	-0.401857	1
Gm47117	-0.4041	1		Phkb	-0.188508	1		Trnp1	-0.246946	1		Tor1a	-0.416358	1		Uchl4	-0.145698	1		Zfp612	-0.08176	1		Med9	-0.313708	1		C5ar1	-0.446065	1		Mxra8	-0.281917	1		Armc1	-0.298899	1		Mir99ahg	-0.112113	1		Zfp541	-0.401857	1
Gm47918	-0.407627	1		Ifngr2	-0.203242	1		Msr1	-0.41862	1		Esrrg	0.100284	1		Hdlbp	-0.173852	1		Arl1	-0.309297	1		Zfp593	-0.424392	1		Ptp4a3	-0.393402	1		Tnfrsf18	-0.281917	1		Mdm4	-0.140028	1		8030442B05Rik	-0.0987451	1		Gm40653	-0.401857	1
Bet1l	-0.367932	1		Aloxe3	-0.331432	1		Gm21750	-0.41862	1		Defb23	-0.406945	1		Ncbp3	-0.25933	1		Jakmip3	0.187166	1		0610040B10Rik	-0.41507	1		4930414F18Rik	-0.386394	1		Gm43623	-0.286109	1		Col19a1	-0.273676	1		Rbm18	-0.156059	1		Gm31392	-0.401857	1
Gm36737	-0.417854	1		Vmn2r66	-0.406453	1		Gm49046	-0.41862	1		Il12rb1	-0.406945	1		Sdf2	-0.180105	1		Adora1	-0.892482	1		Gab2	-0.230395	1		Smoc1	-0.0765817	1		Gm31831	-0.281917	1		Plxnb2	-0.429868	1		Dguok	-0.0478581	1		Gm48433	-0.401857	1
Gapdh	-0.403136	1		Col1a2	-0.400865	1		Cby1	-0.235535	1		Gm10845	-0.406945	1		Gm29443	-0.403653	1		Srp72	-1.20794	1		Dupd1	-0.428967	1		Gdpd1	-0.251454	1		Gm26918	-0.281917	1		Ndufa7	-0.164364	1		Csnk1d	-0.239819	1		Gm5144	-0.401857	1
Stag1	-0.0711798	1		Trbc1	-0.418456	1		Tal2	-0.418262	1		Acvrl1	-0.40656	1		Entpd3	-0.370378	1		Slc26a11	-0.100247	1		Gm50218	-0.382522	1		Cystm1	-0.0383617	1		Gm43000	-0.24761	1		3110083C13Rik	-0.354776	1		Tirap	-0.395117	1		Gm21833	-0.401857	1
C1qtnf9	-0.41716	1		Gm13446	-0.376952	1		Acrbp	-0.342085	1		Brip1	-0.430985	1		Pkig	-0.196057	1		Emc10	-1.52319	1		Hnrnph1	-0.205553	1		Snhg4	-0.151213	1		Kcnh2	-0.281917	1		Gm10644	-0.250589	1		Zpbp	-0.354373	1		A730049N16Rik	-0.401857	1
Zfp706	-0.219543	1		Bag5	-0.34382	1		Selenok-ps1	-0.414232	1		Gja5	-0.323725	1		Gm14410	-0.292104	1		Cops2	-0.0781892	1		Ilrun	-0.261117	1		Rrh	-0.43834	1		2310074N15Rik	-0.281917	1		Tuba1a	-0.0500689	1		Ciart	-0.379803	1		Elovl7	-0.165739	1
Tinagl1	-0.411954	1		Ankrd24	-0.355498	1		Blm	-0.261864	1		Gm41077	-0.240289	1		2610021A01Rik	-0.283308	1		Hdac11	-0.282905	1		Gm12648	-0.371277	1		Chd4	-0.116315	1		Crygn	-0.286109	1		Csnk1d	-0.223172	1		Gabrr1	-0.375026	1		Msmo1	-0.284762	1
Treml1	-0.411954	1		Gm42610	-0.418352	1		Vash2	-0.381005	1		Ptch2	-0.442747	1		Cct6a	-0.312344	1		Nat1	-0.43358	1		Gm26740	-0.437244	1		Gypc	-0.372807	1		Gm15461	-0.286109	1		BC005624	-0.192273	1		Elfn2	-0.225431	1		Rpf1	-0.0975763	1
Ilf2	-0.108859	1		Gm48284	-0.418352	1		Higd1b	-0.383016	1		Bmp2	-0.393956	1		Hira	-0.145947	1		Npm2	-0.43358	1		Kcng3	-0.370717	1		Gm37362	-0.383659	1		Gm9970	-0.24761	1		Slc22a16	-0.4307	1		Neurod1	-0.411611	1		Metap2	0.0245057	1
Gas5	-0.0822605	1		1700019P21Rik	-0.416868	1		Brca1	-0.396771	1		Ccbe1	0.0213511	1		Plxnb3	-0.364344	1		Stxbp3	-0.67197	1		4930503L19Rik	-0.345943	1		Gm10804	-0.383659	1		AI839979	-0.286109	1		Crtap	-0.332549	1		Clic3	-0.395789	1		Flrt2	-0.158674	1
1700018L02Rik	-0.344094	1		Ppp1r15b	-0.347212	1		Slc9a3r1	-0.41517	1		5530401A14Rik	0.0950363	1		Kcnh1	-0.128536	1		Zhx2	-0.572511	1		Pdcd5	-0.395329	1		Ghitm	-0.0750699	1		Gm42849	-0.286109	1		Gm27022	-0.420628	1		Gm5134	-0.379713	1		Adra1a	-0.394811	1
6530437J22Rik	-0.218058	1		P3h3	-0.341593	1		1700071G01Rik	-0.419451	1		Atxn10	0.0189217	1		Gm15179	-0.406745	1		Npm1	0.266694	1		Arfgap1	-0.324814	1		Arhgap44	-0.319563	1		Gm43458	-0.24761	1		Smco4	-0.403692	1		Gm37035	-0.397341	1		Kdf1	-0.403093	1
Tbc1d2	-0.369448	1		Gm43470	-0.418045	1		Pabpn1l	-0.419451	1		Abca16	-0.403397	1		Cpeb4	-0.136078	1		Gm45720	-0.425143	1		Slc22a15	-0.363331	1		Lsm1	-0.141417	1		Cytl1	-0.24761	1		Ttc32	-0.402708	1		4930539C22Rik	-0.397341	1		Runx3	-0.403093	1
Anks6	-0.353227	1		Gm26657	-0.418045	1		E330023G01Rik	-0.419451	1		Ice1	-0.232846	1		Atxn7l1os1	0.0091716	1		Sema5b	-0.211387	1		Pak1	-0.337412	1		2410006H16Rik	-0.245459	1		Bst1	-0.281917	1		Casp12	-0.425551	1		Slc22a7	-0.397341	1		Gm48779	-0.403093	1
Gm26716	-0.40877	1		Gm12728	-0.418045	1		Ywhae	-0.141402	1		Hspg2	-0.391997	1		Adcy1	0.0399681	1		Rreb1	0.0589732	1		Parp16	-0.304294	1		Tmem135	-0.11501	1		9630001P10Rik	-0.281917	1		Adsl	-0.170312	1		Mars2	-0.366478	1		Gm50255	-0.403093	1
Cdh5	-0.408709	1		1700001J03Rik	-0.418045	1		Cox8b	-0.417826	1		Syt10	-0.244044	1		Helq	-0.254955	1		Phf20l1	0.142034	1		9530026P05Rik	-0.0780098	1		Srl	-0.380145	1		Gm45495	-0.286109	1		Zfp207	0.0362501	1		Slc31a1	-0.325106	1		Gm15510	-0.352555	1
Sncg	-0.408709	1		Bsph2	-0.418045	1		Nup43	-0.263294	1		Nup88	-0.121992	1		Hcrtr2	-0.0877092	1		Diaph2	-0.199901	1		Mrps21	-0.386355	1		Metap1d	-0.173562	1		9130230L23Rik	-0.24761	1		Stox2	-0.124204	1		Srrm4	0.0477419	1		Azi2	-0.210874	1
Lemd3	-0.208822	1		Olfr577	-0.418045	1		2210414B05Rik	-0.410653	1		Hist1h2ac	-0.428766	1		Gm2974	-0.419488	1		Pla2g7	-0.452833	1		Polr3e	-0.135201	1		Tom1l1	-0.154712	1		Rassf6	-0.281917	1		Lysmd3	-0.344066	1		Eml4	0.0554406	1		Sdcbp2	-0.423114	1
Srm	-0.417343	1		Olfr510	-0.418045	1		Gm31992	-0.410653	1		Gm44836	-0.438228	1		Mettl16	-0.0805988	1		Gm15261	-1.80433	1		Gm15655	-0.363443	1		Erg	-0.411223	1		Ppef2	-0.286109	1		Man2c1	-0.250496	1		Shc3	-0.307069	1		Ctdsp2	-0.228919	1
5730455P16Rik	-0.185811	1		Myl7	-0.418045	1		Gm11529	-0.410653	1		Gm20379	-0.31647	1		Exoc3	-0.0218671	1		Oxa1l	-0.20806	1		4930445B16Rik	-0.0811665	1		Tgm4	-0.331168	1		4930467D21Rik	-0.24761	1		9530034E10Rik	-0.260856	1		Mrps28	-0.0454879	1		Rab37	-0.395901	1
A530021J07Rik	-0.407538	1		Hist1h4f	-0.418045	1		Gm48905	-0.410653	1		Gm16271	-0.343014	1		Fam184b	-0.278714	1		Smc3	-0.0127246	1		Thap2	-0.316891	1		Fas	-0.438211	1		Gm26703	-0.281917	1		Ift81	-0.0871017	1		Fkbp1b	-0.372844	1		Fmr1	-0.201835	1
Esyt1	-0.291652	1		Gm49120	-0.418045	1		AU015791	-0.410653	1		Gm47658	-0.250853	1		Gm10385	-0.403795	1		Ndufb2	-0.188872	1		Gm10076	-0.42687	1		Agfg1	-0.172785	1		Dao	-0.24761	1		Gm49163	-0.429838	1		Nek6	-0.167694	1		Slc52a3	-0.334421	1
Cd84	-0.370704	1		Pbk	-0.418045	1		Gm48829	-0.410653	1		Spry3	-0.38807	1		U2af1	-0.146611	1		Zfp592	-0.0752431	1		Stk11	-0.409547	1		Actn2	-0.366163	1		9530046B11Rik	-0.281917	1		Srf	-0.308191	1		Xiap	-0.163631	1		Gm10544	-0.190307	1
Sox5	-0.392386	1		Cldn16	-0.418045	1		Vmn1r210	-0.410653	1		Gm49767	-0.43155	1		Gm50217	-0.313579	1		Glb1	-0.182158	1		A330041J22Rik	-0.432195	1		Gm4951	-0.436453	1		Gm10390	-0.281917	1		Eepd1	-0.35385	1		Prrt3	-0.42196	1		Syce1l	-0.403863	1
Cstdc2	-0.408989	1		Prr32	-0.418045	1		Gm34256	-0.410653	1		Pgm2l1	-0.175529	1		Gm47896	-0.402223	1		Tnik	0.124892	1		Dhx57	-0.259663	1		LTO1	-0.204498	1		Oas3	-0.286109	1		Gm15679	-0.115195	1		Dntt	-0.334634	1		Runx2os3	-0.403863	1
Gm8797	-0.418619	1		Hdc	-0.420582	1		Abcg8	-0.410653	1		Naprt	-0.431477	1		Prl2c3	-0.42052	1		Mta1	0.0607769	1		Dhx15	-0.235935	1		Ccne1	-0.353319	1		Oas1a	-0.286109	1		Fat4	-0.203646	1		Mars	-0.365542	1		Gm13708	-0.188221	1
Msmp	-0.405814	1		Gse1	-0.159238	1		Kcnh7	-0.128956	1		Gm42875	-0.205089	1		Gm11099	-0.0647263	1		Gm21954	-0.208188	1		Ttr	-0.711516	1		Plekha3	-0.328638	1		Adam1a	-0.286109	1		Ino80d	-0.165177	1		Il33	-0.198159	1		Lmtk3	-0.171867	1
Senp6	-0.13194	1		Ebag9	-0.279064	1		Klrg1	-0.419187	1		Uty	0.0215536	1		Kif20a	-0.29482	1		Zfp934	0.196472	1		4921514A10Rik	-0.377086	1		Klhl9	-0.279809	1		Gm43480	-0.286109	1		Eif2s3x	-0.148373	1		Pdlim1	-0.352261	1		Tvp23b	-0.172699	1
Tmem19	-0.308959	1		Gm47409	-0.417208	1		Zyg11a	-0.421444	1		4930447A16Rik	-0.108578	1		Olfr266	-0.406296	1		Ly6e	-1.09554	1		D430018E03Rik	-0.377086	1		Kif26a	-0.373286	1		Pilrb1	-0.286109	1		Trib1	-0.414327	1		Pcmtd2	-0.1528	1		Gm9869	-0.393303	1
Cyb5d2	-0.282441	1		Gm44837	-0.410909	1		Agrn	-0.278568	1		Kcna2	-0.305235	1		Fam3b	-0.406296	1		Dpy19l3	-0.834877	1		Sh3bp2	-0.277972	1		Stox1	-0.445632	1		Gm16120	-0.24761	1		Zadh2	-0.151903	1		Bop1	-0.223916	1		Slco5a1	-0.423438	1
Lrrc14	-0.250218	1		Gm16104	-0.410909	1		Gm28342	-0.409008	1		4933438B17Rik	-0.409934	1		C2cd4d	-0.405601	1		Stimate	0.136138	1		Rap2c	-0.392068	1		Stat2	-0.119314	1		Zfp853	-0.286109	1		P4ha3	-0.356027	1		Wnt5b	-0.140323	1		Lpl	-0.407835	1
Fam122b	-0.414231	1		Gm9926	-0.337716	1		Zfp740	-0.151843	1		Slc6a12	-0.409934	1		Irs2	-0.311351	1		4931406C07Rik	0.141164	1		Gm11739	-0.412559	1		Nrg3	-0.371281	1		Grid2ip	-0.286109	1		Apbb2	-0.140115	1		4933426B08Rik	-0.274984	1		Nod1	-0.265678	1
Dll1	-0.411731	1		Klra8	-0.403595	1		Gm39348	-0.396225	1		9530003J23Rik	-0.409934	1		Gm17056	-0.322388	1		Metap1d	-0.55502	1		Gm44709	-0.392606	1		Lrwd1	-0.269063	1		Gm43807	-0.286109	1		Car5b	-0.262674	1		Cox10	-0.28521	1		Veph1	-0.362343	1
Gm13596	-0.41793	1		Gm16685	-0.405958	1		Cfap57	-0.399935	1		Icam2	-0.409934	1		Gm21123	-0.406535	1		Gm11476	-0.415434	1		Gm48346	-0.392606	1		Fastkd1	-0.299689	1		Gm44129	-0.281917	1		Gm40375	-0.255326	1		Copb2	-0.128778	1		Prdm15	-0.330648	1
Epb41l3	-0.14286	1		Gm28178	-0.400659	1		Gnb2	-0.265624	1		Gm15327	-0.409934	1		Rap1b	-0.253941	1		Cd300c2	-0.415434	1		Gmps	-0.0959372	1		Taf9	-0.420939	1		Gm15581	-0.286109	1		Socs2	-0.435177	1		Msl3l2	-0.252394	1		1700110K17Rik	-0.0902742	1
Gm19409	-0.367804	1		Wsb1	-0.27818	1		Gm49741	-0.341711	1		A1bg	-0.409934	1		Gm49896	-0.406115	1		Cipc	-0.0307392	1		Vwa5a	-0.42485	1		Trmo	-0.412712	1		Gm14547	-0.281917	1		Gm13778	-0.294715	1		Jchain	-0.382998	1		Lyrm9	-0.283717	1
Pcdha11	-0.385986	1		C820005J03Rik	-0.417371	1		Fgf10	-0.448747	1		Cep72	-0.367473	1		Vmn1r5	-0.407163	1		Mrpl43	-0.0283874	1		C430014B12Rik	-0.386741	1		AA387883	-0.192694	1		Gimap3	-0.24761	1		Camk2g	-0.193766	1		Gps1	-0.212987	1		Tmem135	0.0154951	1
Fam107a	-0.321303	1		1700026J14Rik	-0.417371	1		Fbxo41	-0.170139	1		Gm36827	-0.408772	1		1700015I17Rik	-0.407163	1		Cog6	-1.05567	1		Hist4h4	-0.386741	1		Galnt1	0.0842196	1		C530044C16Rik	-0.281917	1		Sccpdh	-0.152761	1		4931406G06Rik	-0.386064	1		1700001P01Rik	-0.423477	1
Phf23	-0.394209	1		Gm49742	-0.408498	1		Fkbp5	-0.0114733	1		Gm20631	-0.431884	1		1700010G06Rik	-0.407163	1		Arhgap39	0.192101	1		Tbata	-0.386741	1		Gm14662	-0.434965	1		Gm16499	-0.24761	1		4930513N10Rik	-0.438386	1		Atxn7l3	-0.351512	1		Nxnl2	-0.423477	1
Wnt2b	-0.21331	1		Abcb5	-0.400158	1		Tmem265	-0.365406	1		Gm48708	-0.215602	1		Adpgk	-0.198289	1		Asic3	-0.439444	1		4930474H06Rik	-0.386741	1		Gm44091	-0.438129	1		Vmn1r12	-0.286109	1		Psmb9	-0.438386	1		Srp14	-0.100177	1		Nutm1	-0.39221	1
Gm45303	-0.410059	1		Il17c	-0.417638	1		Gm34150	-0.392654	1		Nsun7	0.0278188	1		Ttf1	-0.309929	1		Bin3	0.113933	1		Gm48095	-0.386741	1		Tmem132a	-0.136957	1		Gm5570	-0.24761	1		Bbs12	-0.407398	1		Zfp994	-0.39575	1		Pxylp1	-0.417238	1
Mecp2	-0.145	1		Lsm10	-0.385685	1		E2f6	-0.340176	1		Poln	-0.222178	1		Btbd16	-0.37504	1		St3gal1	0.00822892	1		Stxbp1	-0.206151	1		Pcsk2os1	-0.367134	1		Vmn1r32	-0.281917	1		Adss	-0.113691	1		Gm35256	-0.355365	1		4930405A10Rik	-0.285173	1
Lrrc25	-0.417324	1		Gm15758	-0.352854	1		Pwwp2a	-0.132716	1		Col15a1	-0.37421	1		Map1s	-0.327473	1		Cttnbp2nl	0.00670119	1		Zfp180	-0.211518	1		Gm19935	-0.310636	1		Gm45051	-0.24761	1		Notch2	-0.270271	1		Maml1	-0.305267	1		Ptpra	-0.127734	1
Btaf1	-0.205874	1		0610006L08Rik	-0.407595	1		Gm12374	-0.387318	1		Cadps	-0.080023	1		Bri3bp	-0.330615	1		Dynll2	0.14079	1		Gm29676	-0.328635	1		Gm12953	-0.430502	1		1810020O05Rik	-0.286109	1		Btrc	-0.128542	1		Mag	-0.182029	1		Tfe3	-0.357006	1
Xxylt1	-0.255157	1		C430002N11Rik	-0.403741	1		Rap2b	-0.129684	1		Cenpe	-0.382475	1		Gm16064	-0.419998	1		Gm15413	-0.0880163	1		Tmem39a	-0.321626	1		Gm43024	-0.432626	1		Gm15612	-0.24761	1		Tbc1d31	-0.328287	1		Gm43254	-0.370317	1		Olfr536	-0.424578	1
Gas2l2	-0.381479	1		Fgf12	-0.127644	1		Zfp946	-0.271497	1		Gm48604	-0.403883	1		Tesc	-0.391856	1		Tarbp2	-0.383971	1		Glce	-0.233876	1		Gm15915	-0.430003	1		Vmn1r47	-0.286109	1		Gucy2g	-0.433402	1		Rbm28	-0.166803	1		Gimap6	0.108572	1
Cnih3	-0.351422	1		Reep2	-0.297619	1		Actn4	-0.199091	1		Micu2	-0.0622404	1		Tom1	-0.203937	1		Cyb5rl	-0.420984	1		Cdc42ep1	-0.449302	1		Pggt1b	-0.252462	1		A730049H05Rik	-0.24761	1		2410004B18Rik	-0.251116	1		Cop1	0.04299	1		Fignl1	-0.397176	1
Gm17501	-0.419416	1		Gm38590	-0.392721	1		Eid2b	-0.294256	1		Rem2	-0.383873	1		Gm29650	-0.413772	1		Aak1	0.392669	1		9330199G10Rik	-0.36537	1		Sap30bpos	-0.308462	1		Gm9871	-0.286109	1		2510009E07Rik	-0.267229	1		Gm26691	-0.212933	1		Ggn	-0.395011	1
Kiss1r	-0.418665	1		Naalad2	-0.273316	1		Hexim2	-0.393961	1		Tmed4	-0.396103	1		Gm50070	-0.418416	1		Bcl2l1	-0.159859	1		Gm19461	-0.0720787	1		Ggnbp2	0.0189201	1		Gm44200	-0.24761	1		Cep85	-0.299064	1		Prickle1	-0.0977414	1		Rapgef4os3	-0.291894	1
Gpbp1l1	-0.226335	1		Myo16	0.045211	1		1700124L16Rik	-0.407185	1		Rtl8b	-0.404536	1		Gm49291	-0.406747	1		Gm15398	0.0437127	1		Slc25a27	-0.225574	1		C1qtnf6	-0.428168	1		Tmem72	-0.286109	1		Tfpi	-0.406043	1		Stpg2	-0.327932	1		Tmem9b	-0.319127	1
Mrpl1	-0.11391	1		Gm45866	-0.407778	1		Tet2	-0.0510929	1		Osbpl7	-0.375976	1		Phf11d	-0.406747	1		Ccnj	-0.0945245	1		Rbm46	-0.372621	1		Olfr689	-0.441328	1		Fxyd4	-0.286109	1		Tmem127	-0.31896	1		Ralgds	-0.257654	1		Ctc1	-0.358681	1
Gm13261	-0.405991	1		Tceal7	-0.405497	1		Ccdc183	-0.357726	1		Vps45	-0.363578	1		Capn11	-0.414528	1		S100a1	-0.0631055	1		Dld	-0.363484	1		AC160966.1	-0.441328	1		A2m	-0.281917	1		Rps13	-0.100926	1		Nmral1	-0.305116	1		Zfand1	-0.274441	1
Zbtb6	-0.311572	1		Pnmal2	-0.331437	1		Tcf7	-0.414047	1		Denr	-0.150948	1		Kcna6	-0.244117	1		Srcin1	-0.630411	1		Clcn2	-0.0746284	1		Gm30288	-0.441328	1		Gm26728	-0.24761	1		Tmem108	0.130338	1		Rtel1	-0.251707	1		A430110L20Rik	-0.410112	1
Gpr155	-0.0447938	1		Izumo2	-0.411209	1		Zswim7	-0.247561	1		Klhdc7a	-0.431739	1		4930556J02Rik	-0.420387	1		Pdcl	-0.414131	1		Nf1	-0.155316	1		Prdx4	-0.124392	1		Tex52	-0.286109	1		Wscd2	-0.03748	1		Tcrg-C4	-0.370388	1		Acvrl1	-0.274442	1
2310003L06Rik	-0.418329	1		Gm29824	-0.411209	1		Ovgp1	-0.372151	1		Ppargc1a	0.0635261	1		Neurog2	-0.421595	1		Gm12648	-0.452119	1		Gm29254	-0.433693	1		Wipf3	0.121451	1		Cd69	-0.24761	1		Mon1b	-0.304353	1		Pcdh10	-0.201827	1		Dgcr6	-0.208931	1
Gm45326	-0.40843	1		Gm48847	-0.411209	1		9130024F11Rik	-0.374193	1		Akap9	-0.15657	1		Dnase1l3	-0.420624	1		Cpne6	-0.0811815	1		Mfsd3	-0.433693	1		Nek8	-0.216378	1		1700101I11Rik	-0.286109	1		Gm2694	-0.352573	1		Mrgpra6	-0.349549	1		Apcdd1	-0.291071	1
Atp8b1	-0.402212	1		C330011M18Rik	-0.397483	1		Gm30246	-0.420149	1		Gm44287	-0.36949	1		Pirt	-0.402678	1		Shpk	-0.448612	1		B230119M05Rik	-0.433693	1		Tfdp2	-0.16491	1		Klrc1	-0.281917	1		Gm31323	-0.0491561	1		Zfp46	-0.190298	1		Asb10	-0.425724	1
Tssk4	-0.404985	1		Iffo1	-0.292467	1		Gm28268	-0.420149	1		Yme1l1	0.0199589	1		Nxpe5	-0.39707	1		Prr12	-1.10314	1		Jakmip1	-0.293014	1		Hist1h4j	-0.438541	1		Klri1	-0.286109	1		Lsm5	-0.403678	1		Vmn2r53	-0.389067	1		Gm26642	-0.419253	1
Mvp	-0.390185	1		Pomt1	-0.382621	1		Dhrs7b	-0.206819	1		Cybrd1	-0.401006	1		Tagln3	-0.354169	1		Gm45349	-0.414071	1		Mxra7	-0.435439	1		A430073D23Rik	-0.385411	1		Klri2	-0.281917	1		Ldlr	-0.405291	1		Tnrc6a	-0.10515	1		Kif7	-0.422511	1
Mmp2	-0.417854	1		Dnajc17	-0.269143	1		Gm39027	-0.406205	1		Stx4a	-0.33838	1		Hnrnpa2b1	-0.174656	1		Gm16096	-0.414071	1		Zfp267	-0.248961	1		Rpp30	-0.191046	1		A830011K09Rik	-0.281917	1		Rhpn1	-0.373865	1		Snx18	-0.303198	1		Uhmk1	-0.284928	1
Gm8267	-0.396863	1		Ubn2	-0.108672	1		Gm19784	-0.406214	1		Hmbs	-0.459133	1		Dcaf6	-0.123391	1		Gm16998	-0.414071	1		Pbrm1	0.000955312	1		Xdh	-0.378301	1		Igbp1b	-0.281917	1		Foxj1	-0.354587	1		Pfkfb4	-0.215436	1		Fopnl	-0.278135	1
Haspin	-0.418177	1		Npr2	-0.334307	1		Srrm2	-0.114152	1		Sos2	-0.116865	1		Pkhd1l1	-0.416362	1		Fat2	-0.414071	1		Bclaf3	-0.310066	1		Pcdh17	-0.111397	1		Gm15543	-0.286109	1		H2afy	-0.0951465	1		Gm17088	-0.358483	1		Cfap100	-0.305925	1
4930440I19Rik	-0.405792	1		Gm30239	-0.417911	1		Gm49126	-0.388366	1		Olfr1513	-0.374749	1		Ptp4a2	-0.227194	1		5430425K12Rik	-0.414071	1		Elmod1	0.0346796	1		Tspan4	-0.303193	1		Gm44020	-0.286109	1		Senp8	-0.0904706	1		Lima1	-0.249114	1		Gm14224	-0.424876	1
Steap2	-0.377254	1		Ccnd2	-0.418982	1		Selenoo	-0.217089	1		Ctsf	-0.299551	1		Kif1bp	-0.135159	1		P2ry10b	-0.414071	1		Mrpl17	-0.305501	1		Psmb2	-0.0342583	1		3300002P13Rik	-0.281917	1		AI849053	-0.331438	1		Gm42756	-0.26913	1		Gm42825	-0.424876	1
Arap2	0.0596452	1		1700095J12Rik	-0.372907	1		Lrcol1	-0.408816	1		B3gat2	-0.0616793	1		Tipin	-0.224415	1		Hddc2	-0.08746	1		Aldh18a1	-0.286389	1		Bod1l	-0.157895	1		Tarm1	-0.24761	1		Sik3	-0.118981	1		Gm28153	-0.346079	1		Sbk3	-0.424876	1
Gm42948	-0.355138	1		Plac1	-0.406101	1		Olfr715b	-0.408816	1		Odf2	0.0321631	1		Gm5432	-0.38249	1		Nap1l1	-0.491124	1		Wwox	0.0221022	1		Gpha2	-0.379216	1		Ncr1	-0.281917	1		D130043K22Rik	-0.312725	1		Gm2629	-0.389778	1		Ildr1	-0.424876	1
A830009L08Rik	-0.419626	1		Yes1	-0.230485	1		Cdc16	-0.163193	1		Gm13093	-0.399102	1		Zfp395	-0.394506	1		Mettl1	-0.345312	1		Slc27a2	-0.335199	1		Hint2	-0.208171	1		Gm36210	-0.286109	1		Zfp112	-0.367183	1		Clpx	-0.0515024	1		Cep97	-0.261812	1
Etv1	0.0113574	1		9630013K17Rik	-0.386917	1		Naip1	-0.393723	1		Tm2d3	-0.345056	1		Peak1os	-0.348579	1		Arf2	-1.12934	1		Rrn3	-0.33245	1		Sipa1l1	-0.212371	1		Epp13	-0.281917	1		Trmt2a	-0.154356	1		Gm48746	-0.423071	1		Garem1	0.0351045	1
Gm4791	-0.410642	1		Nme9	-0.360411	1		Hic1	-0.419569	1		Atp9b	-0.138195	1		Cep135	-0.134126	1		Zfp772	-1.43881	1		Rflna	-0.320135	1		Rpl23	0.0352475	1		Vmn2r38	-0.24761	1		Slc16a7	-0.156241	1		Pard3	-0.0906689	1		Txndc5	-0.323347	1
Gsk3b	-0.124007	1		Gk	-0.0821174	1		Vmn2r85	-0.341478	1		Tmem50a	-0.326709	1		Gm46565	-0.422539	1		Oscp1	-1.04853	1		Spata32	-0.441198	1		A830019P07Rik	-0.213294	1		Vmn1r88	-0.286109	1		Enkur	-0.35765	1		Mrgpra9	-0.37587	1		Rhbdl2	-0.287218	1
Nat14	-0.408691	1		Gm44780	-0.419361	1		1700123M08Rik	-0.234954	1		Efemp2	-0.268742	1		Ahi1	-0.149105	1		Gm27151	-0.0595332	1		Fau	-0.456168	1		Cys1	-0.327823	1		Zfp541	-0.286109	1		Kcnab3os	-0.36937	1		Acot11	-0.268555	1		Slc26a11	-0.370598	1
Fbxo43	-0.406976	1		Coil	-0.226108	1		Kansl1	-0.0850643	1		Xrra1	-0.374247	1		Unc5d	0.256789	1		Sla	-0.425303	1		Ttll3	-0.169081	1		Slc35f5	-0.183121	1		Gm45510	-0.286109	1		Upf2	-0.16949	1		Cdhr4	-0.390789	1		Macrod2	0.229376	1
Zfp61	-0.218067	1		Fbl	-0.19441	1		Il6st	-0.317396	1		Srd5a3	-0.345144	1		Adcy5	-0.280904	1		Dclre1c	-0.162001	1		Ntmt1	-0.410704	1		Msrb3	-0.373173	1		Gm29443	-0.24761	1		Gm49691	-0.424535	1		Ppp2r1b	-0.20199	1		Pycr2	-0.201672	1
4930447M23Rik	-0.416026	1		Zfp758	-0.291778	1		Gm47096	-0.371107	1		Gm50383	-0.430836	1		Atp6v1e1	-0.230224	1		Zik1	-0.398048	1		Gm28501	-0.113575	1		Gm45304	-0.383578	1		Gng8	-0.286109	1		Ncoa4	-0.200334	1		D2hgdh	-0.362185	1		Terf2	-0.243441	1
S100b	-0.32107	1		Gnl2	-0.299394	1		Vmn2r29	-0.379107	1		Ywhae	-0.114052	1		Ltc4s	-0.422601	1		Olfr61	-0.46461	1		Tmf1	-0.346756	1		Car14	-0.336355	1		Ceacam3	-0.286109	1		Cryzl1	-0.00877121	1		Ctsa	-0.363053	1		Gm34237	-0.361814	1
Hdhd3	-0.417278	1		Gm13056	-0.41721	1		Immt	-0.214711	1		Trub1	-0.109675	1		Gabrr1	-0.420746	1		Mipep	0.00588637	1		Il31ra	-0.361457	1		Mogs	-0.30856	1		Apoc4	-0.24761	1		Lin9	-0.333345	1		Tmem42	-0.347231	1		Gm29367	-0.420499	1
Gpx3	-0.406206	1		Ccl5	-0.370517	1		Gm4544	-0.42033	1		Neurl3	-0.409898	1		Gm14033	-0.363054	1		Sema6a	-0.144944	1		Cadm2	0.0676116	1		Mex3b	-0.295426	1		Irgc1	-0.281917	1		Glt8d2	-0.275499	1		Rps27l	-0.277148	1		Rasa3	-0.316815	1
Plcd1	-0.416947	1		Gm45604	-0.379681	1		Tex36	-0.408337	1		1700001C02Rik	-0.409898	1		Gm44877	-0.41719	1		Ngf	-0.506233	1		Traf5	-0.433514	1		Vcpip1	-0.222996	1		Prx	-0.281917	1		Aqp7	-0.377785	1		Arfgef3	0.0732917	1		Fcer1g	-0.419016	1
Psd4	-0.408693	1		Srpk1	-0.0987688	1		Baz2b	-0.110834	1		Trav22	-0.409898	1		Stxbp2	-0.387294	1		Zbtb25	0.0472501	1		Ntsr2	-0.318614	1		Rpl7a	-0.0540769	1		Fxyd3	-0.281917	1		Jhy	-0.377785	1		Lsm12	-0.311532	1		Gm17112	-0.423757	1
Sytl1	-0.410975	1		Dpy19l3	-0.257504	1		Rrp1	-0.258591	1		Gm50142	-0.409898	1		Dmac2l	-0.21873	1		Lrp2bp	-0.064772	1		Ttc38	-0.279735	1		Gm50401	-0.370908	1		Gm44837	-0.281917	1		Gm50046	-0.377785	1		Mrps12	-0.371071	1		Tmbim4	0.00655489	1
Mylip	-0.214566	1		4930405D11Rik	-0.40402	1		Gm17115	-0.418797	1		Pqlc2	-0.396428	1		Slc7a8	-0.159707	1		Pde8b	0.392462	1		Tma16	-0.222121	1		4930429H19Rik	-0.427224	1		Gm35611	-0.281917	1		H2afy2	-0.34837	1		Gm28675	-0.420871	1		Gm11837	-0.376821	1
Ccr2	-0.408634	1		Amot	-0.262891	1		Olfr111	-0.418797	1		Casq1	-0.341995	1		Rtca	-0.183074	1		Pds5a	0.37988	1		Hist1h4d	-0.426947	1		Pim1	-0.154323	1		B230322F03Rik	-0.24761	1		Slc35f6	-0.397678	1		Srms	-0.429297	1		Gdf15	-0.427455	1
1700009C05Rik	-0.417	1		Gm26691	-0.073858	1		Gm2117	-0.418797	1		Lrrc18	-0.406235	1		9530046B11Rik	-0.385366	1		A330041J22Rik	-0.477814	1		Nptx2	-0.365275	1		Zranb1	0.0028446	1		Ccne1	-0.281917	1		Gm12296	0.1096	1		Pah	-0.429297	1		Pm20d1	-0.383272	1
Rpf2	-0.34008	1		Adamts5	-0.39837	1		Gch1	-0.407427	1		Zfp141	-0.129626	1		Mrpl55	-0.28355	1		Gabpb1	0.155252	1		Gm36208	-0.387316	1		Fntb	-0.296376	1		Siglecg	-0.281917	1		Lamc2	-0.36048	1		Gm16244	-0.429297	1		Pygo1	-0.201096	1
Tonsl	-0.389376	1		A130051J06Rik	-0.418763	1		1700008K24Rik	-0.40778	1		Dennd3	-0.411691	1		Syde2	-0.320303	1		Sirpa	-0.0849864	1		Tshb	-0.356165	1		Slc35c2	-0.372041	1		Cldnd2	-0.281917	1		Rbm20	-0.338523	1		Gm5784	-0.379909	1		Gm16116	-0.349365	1
Rbm12b2	-0.260264	1		AC171003.1	-0.0561539	1		CAAA01165726.1	-0.40778	1		Supt6	0.0775976	1		Gm17227	-0.0165689	1		Mettl3	-0.217294	1		Tax1bp3	-0.432334	1		Gm30606	-0.218291	1		Klk10	-0.281917	1		A330076H08Rik	-0.205724	1		Pcyt2	-0.228417	1		4930503L19Rik	-0.247111	1
Kcnma1	-0.0671149	1		Ube2e2	-0.125096	1		Mctp1	0.0615263	1		Oas1c	-0.392949	1		Fgfr1	-0.120056	1		Cdc123	-0.773983	1		7530416G11Rik	-0.433541	1		Gm27032	-0.21325	1		1700028J19Rik	-0.281917	1		Acot11	-0.238779	1		Slc35a4	-0.39385	1		Tac1	-0.38534	1
C030037D09Rik	-0.383273	1		Rdh9	-0.395867	1		Rsph3a	-0.190605	1		Apold1	-0.400853	1		Platr4	-0.408481	1		Fyn	-0.168258	1		Gbp7	-0.435076	1		Desi1	-0.0489104	1		Gm44832	-0.281917	1		Opn5	-0.324721	1		Elmsan1	-0.222503	1		Sesn2	-0.413921	1
Plch1	-0.216691	1		Gbp2	-0.418827	1		Gm15239	-0.39912	1		Raet1e	-0.432056	1		Zfp988	-0.408481	1		Copg2	0.355166	1		Hps1	-0.26643	1		Trp73	-0.443067	1		Gm16158	-0.24761	1		Spast	-0.23101	1		Gm17057	-0.341211	1		Gm45606	-0.360117	1
Pbx2	-0.368217	1		Alg5	-0.299002	1		Kctd3	-0.244278	1		Nrbf2	-0.252223	1		Slc5a6	-0.386108	1		Gm12319	-0.420141	1		Spryd3	-0.402871	1		Apob	-0.442402	1		Mctp2	-0.281917	1		Ikbkg	-0.339413	1		Gm13199	-0.38134	1		Sh3pxd2a	-0.231243	1
Gm49322	-0.409494	1		Tor1a	-0.355093	1		Gm28867	-0.419593	1		Cavin1	-0.300838	1		Rfpl4	-0.419968	1		Trat1	-0.431819	1		Smurf2	-0.206743	1		Phlda3	-0.417282	1		A730056A06Rik	-0.281917	1		Gm12724	-0.349655	1		Eif4a3	-0.212706	1		Purb	-0.184869	1
Washc2	-0.185347	1		Armc1	-0.193934	1		Ephx1	-0.417977	1		Gm50445	-0.438661	1		Gm13565	-0.403717	1		2610001J05Rik	-0.10226	1		Cav1	-0.425693	1		Ppp1r12c	-0.31365	1		St8sia2	-0.286109	1		Gbgt1	-0.439734	1		Clvs2	0.23084	1		Ccp110	-0.317957	1
Gm50261	-0.397771	1		Gm26520	-0.364357	1		Fancd2	-0.351999	1		Cnga4	-0.395153	1		Sycp1	-0.404825	1		Mzt1	0.0650978	1		Smox	-0.192637	1		Tdrd6	-0.326833	1		Acan	-0.286109	1		Tpd52l1	-0.0838866	1		Aprt	-0.320835	1		Yrdc	-0.334633	1
Iffo1	-0.283646	1		Kcnj14	-0.418527	1		Gm14233	-0.417591	1		CAAA01118383.1	-0.368798	1		Cyp2e1	-0.403097	1		Cp	0.384336	1		Gm16068	-0.0813801	1		Cbln4	-0.427712	1		Ticrr	-0.24761	1		Nrgn	0.145019	1		Iqce	-0.302247	1		Ccdc102a	-0.254975	1
Atat1	-0.30329	1		Scp2d1	-0.416841	1		Adgrf4	-0.363321	1		Gm20743	-0.229719	1		Brpf1	-0.338362	1		Gm43507	-0.00813406	1		Cers6	0.0549006	1		Atp9a	-0.156654	1		Tmc3	-0.286109	1		Ndufa10	-0.0806482	1		8030462N17Rik	-0.157111	1		Tmx2	-0.310932	1
Adamtsl3	-0.377206	1		Myh4	-0.416841	1		Fermt2	-0.19516	1		Il7	-0.384759	1		Vsir	-0.417079	1		Calm2	-0.854152	1		Trp53cor1	-0.436734	1		Rnf5	-0.307251	1		Cfap161	-0.281917	1		Gm43332	-0.339595	1		Rad54l2	-0.220136	1		Pms2	-0.335922	1
Atp13a1	-0.350805	1		5830428M24Rik	-0.408038	1		Gm26726	-0.419027	1		Tspan2	-0.156774	1		1810058I24Rik	-0.413102	1		Zc3h10	-0.476702	1		Psma5	-0.319927	1		Evc	-0.337852	1		Vmn2r65	-0.281917	1		Heg1	-0.112304	1		8030455M16Rik	-0.420776	1		Ampd2	-0.413817	1
Hbp1	-0.128887	1		Gpr146	-0.324511	1		2610044O15Rik8	-0.221547	1		Gm43951	-0.390034	1		Zmat4	-0.102102	1		Ros1	-0.129973	1		Gm27252	-0.290771	1		P3h1	-0.353551	1		Olfr521	-0.24761	1		Ntsr2	-0.383578	1		Il17rd	-0.274217	1		Pelp1	-0.352925	1
Gm31105	-0.411388	1		2810021J22Rik	-0.395293	1		Kmt2c	-0.0849148	1		Gm12171	-0.406455	1		Fut2	-0.33723	1		Irf3	-0.195145	1		Gm49227	-0.268507	1		Pkd2	-0.132919	1		Gm35082	-0.286109	1		Prkra	-0.37727	1		Robo2	0.210326	1		Ropn1l	-0.386585	1
Kng1	-0.418013	1		Gm5105	-0.400279	1		Gm28626	-0.409888	1		Agtr2	-0.406455	1		Gm50321	-0.40556	1		Gm16201	-0.197598	1		Nupl2	-0.340624	1		Il1rapl1	-0.0833378	1		Gm47248	-0.286109	1		Tsc22d1	-0.148534	1		Gm16206	-0.377892	1		Zfp85	-0.327857	1
Urah	-0.417823	1		Hist1h2be	-0.297102	1		Srms	-0.409888	1		Sarnp	-0.193718	1		Gm12145	-0.366348	1		Haus8	-0.429977	1		Dact2	-0.425206	1		Ulk3	-0.395802	1		Adm	-0.281917	1		Urb2	-0.267433	1		Gm2974	-0.388591	1		3830403N18Rik	-0.419482	1
Gm35101	-0.417823	1		Mtx1	-0.222974	1		Gm19610	-0.409888	1		Tle5	-0.0846092	1		Wdr13	-0.316918	1		Ankrd17	-0.446854	1		Gm14582	-0.437698	1		Zfp418	-0.410314	1		4930543E12Rik	-0.281917	1		Sdhc	-0.312452	1		R3hcc1	-0.386121	1		Btg4	-0.0684614	1
Gm50216	-0.399331	1		4930474H06Rik	-0.401237	1		Defb11	-0.409888	1		Mrpl17	-0.421106	1		Kcnab2	-0.0611019	1		Sh2d4a	-0.0916866	1		Ppil4	-0.284089	1		Foxd1	-0.385542	1		Gm45025	-0.24761	1		Kctd3	-0.251073	1		Sike1	-0.121243	1		Sugt1	-0.180522	1
Tsc22d2	-0.183351	1		Msh5	-0.403261	1		4930467J12Rik	-0.409888	1		Cenpj	-0.339957	1		Gm30505	-0.392832	1		Sec63	-0.468708	1		Rab13	-0.344489	1		Mindy4	-0.267288	1		Gm45151	-0.281917	1		Gm28800	-0.432609	1		Car8	-0.421944	1		Ptgr1	-0.371172	1
Gm16041	-0.388342	1		Dip2c	0.0325623	1		Tmem63a	-0.394434	1		Gm43149	-0.287585	1		Arcn1	-0.125351	1		Fhad1os1	-0.459423	1		Dipk1b	-0.205007	1		Gm31946	-0.432347	1		4732496C06Rik	-0.281917	1		Mmp11	-0.353642	1		Gm50026	-0.390014	1		Gm45615	-0.373019	1
Brinp2	-0.138259	1		Chst4	-0.410954	1		Zfhx2	-0.169217	1		Tmem106a	-0.441493	1		4930518C09Rik	-0.421884	1		Psmc1	-0.728783	1		Mcmdc2	-0.105962	1		Wdr1	-0.134446	1		Pdzd9	-0.24761	1		Islr	-0.267761	1		Pkhd1l1	-0.378593	1		Prkra	-0.161281	1
Farp1	-0.221635	1		Pkm	-0.30177	1		Clvs2	0.0486573	1		Dab2ip	-0.467055	1		Trim30a	-0.348437	1		Scamp1	-0.98966	1		Gm12195	-0.3807	1		Capn5	-0.40207	1		Gm44987	-0.281917	1		Sap18	-0.182451	1		BC046251	-0.412539	1		Mcoln2	-0.42123	1
Lmf1	-0.310103	1		Ogfrl1	-0.220633	1		Mtbp	-0.350581	1		Slc26a11	-0.376584	1		Mthfsd	-0.181828	1		Dclk1	0.231409	1		Tsc22d4	-0.253727	1		A430010J10Rik	-0.345039	1		Prrt2	-0.24761	1		Cdyl	-0.270878	1		Cops7a	-0.21442	1		Atxn7l2	-0.341186	1
Gm16555	-0.400338	1		Faim	-0.21519	1		Tmem86b	-0.377701	1		Gprc6a	-0.375833	1		Efcab8	-0.405638	1		Gm16867	-0.451186	1		Nhp2	-0.376447	1		Ccdc142	-0.428654	1		Gm45184	-0.281917	1		Pcbp2	-0.140867	1		Slc25a38	-0.370504	1		Anxa1	-0.402636	1
Gm28322	-0.416845	1		Xkr6	0.0397906	1		Pcdhgb5	-0.411329	1		Gm4890	-0.328334	1		Pnck	-0.377351	1		Gm28494	-0.443752	1		Tex48	-0.438075	1		Zbtb12	-0.338866	1		Ctf1	-0.286109	1		Acot2	-0.434282	1		Gm16617	-0.39571	1		Prpf39	-0.171807	1
Snhg4.1	-0.416425	1		Bclaf3	-0.283862	1		Cyp2c23	-0.407512	1		Med4	-0.401772	1		Gm13189	-0.403349	1		Gm12703	-0.423208	1		Xkrx	-0.438075	1		Gm42601	-0.38405	1		Prss8	-0.24761	1		Gm10037	-0.286496	1		Crebl2	-0.104336	1		Mpp3	-0.302812	1
F11r	-0.41546	1		2410137M14Rik	-0.417984	1		Apobec2	-0.389836	1		Accs	-0.378495	1		Adamts13	-0.419171	1		1500009L16Rik	-0.0932272	1		Atf1	-0.302552	1		Wscd1	-0.235143	1		Itgad	-0.286109	1		Trim36	-0.273263	1		2410003L11Rik	-0.423415	1		Bbs1	-0.24079	1
Gm2912	-0.417718	1		Gm2366	-0.403126	1		Cd302	-0.31419	1		Ccdc74a	-0.363686	1		Gm14260	-0.419171	1		A830036E02Rik	-0.0625801	1		Cabp7	-0.414915	1		Gm44684	-0.374277	1		Gm44674	-0.281917	1		St6gal2	-0.308722	1		Pde7a	-0.144573	1		Gpr135	-0.420445	1
1700003F12Rik	-0.382226	1		Ddx10	-0.186309	1		Zfp566	-0.295003	1		Ndst1	-0.317455	1		Gm43136	-0.419171	1		1700086O06Rik	-0.295575	1		1110038B12Rik	-0.320802	1		Ep300	-0.13659	1		Btbd16	-0.281917	1		Gm49747	-0.355819	1		Smim4	0.0522233	1		Trmt2a	-0.30749	1
Gm44012	-0.262111	1		Arhgap12	0.135309	1		Mfge8	-0.410002	1		Fam149b	-0.0660669	1		Vmn2r20	-0.419171	1		Atg4a	-0.0196265	1		Gm28417	-0.435716	1		Zfp472	-0.415203	1		Gm45502	-0.281917	1		Recql4	-0.355819	1		Gm35835	-0.266766	1		Rnf123	-0.156781	1
Trp63	-0.393996	1		Hist2h3c2	-0.418736	1		Sh3bgrl3	-0.340874	1		Mplkip	-0.156239	1		Vmn2r90	-0.419171	1		Dnase2b	0.144538	1		Uqcrfs1	-0.275943	1		Gm32828	-0.382159	1		6330420H09Rik	-0.281917	1		Gm26549	-0.162658	1		Vav1	-0.426765	1		Psmd10	-0.208818	1
Wnt10b	-0.42139	1		Tmem109	-0.403241	1		Cldn14	-0.406541	1		Gm16982	-0.127807	1		Eif3j2	-0.419171	1		Tspan15	-0.0757218	1		Slc46a1	-0.433332	1		Smarcal1	-0.310942	1		Lrrc27	-0.281917	1		Lclat1	-0.241293	1		Tmbim1	-0.210763	1		Ecm2	-0.231531	1
Wdr11	-0.171578	1		Psmd8	-0.390397	1		Bmp2k	-0.192347	1		Gm16120	-0.394746	1		Fbxl4	-0.172587	1		Stx18	-0.23986	1		Schip1	0.0630676	1		Ttc39a	-0.314659	1		Prap1	-0.286109	1		Pvalb	-0.363532	1		Nid1	-0.416533	1		1700001L19Rik	-0.324915	1
Stx19	-0.207519	1		Gm48716	-0.408657	1		Gm45720	-0.369239	1		Taok1	0.0110848	1		Abcc3	-0.424598	1		D830026I12Rik	-0.449696	1		4930447N08Rik	-0.333165	1		Rabggta	-0.425218	1		BC024386	-0.281917	1		Gm44167	-0.423751	1		Mccc1	-0.23549	1		Gm26671	-0.393456	1
Wdr20	-0.198446	1		Nek9	-0.128575	1		Rbm3	-0.233814	1		Tex48	-0.433598	1		Smim31	-0.384712	1		Arglu1	-0.259567	1		Vezt	-0.00647824	1		Arhgef37	-0.372568	1		Gm20501	-0.24761	1		Sult2b1	-0.431028	1		Dvl3	-0.287678	1		Gm48370	-0.444504	1
Amph	-0.0871032	1		Gm36814	-0.397851	1		Spata17	-0.378215	1		Rhag	-0.40546	1		Ppp1r16b	-0.0180153	1		Gm17733	-0.436047	1		Gid4	-0.111087	1		Znhit2	-0.340902	1		Trpm5	-0.281917	1		Idh3b	-0.283784	1		Csrnp1	-0.409108	1		4930412M03Rik	-0.418264	1
Timm8a2	-0.405897	1		C530025M09Rik	-0.392465	1		Prmt3	-0.244707	1		Bcorl1	-0.403531	1		Fam91a1	-0.163489	1		Styx	-0.0395569	1		Macrod2os2	-0.214254	1		Mir17hg	-0.347398	1		Cdkn1c	-0.281917	1		Ntrk3	0.114357	1		Olfm1	-0.189738	1		6720427I07Rik	0.00972341	1
Gabpa	-0.285041	1		Klk11	-0.405717	1		Zmynd10	-0.417586	1		Zfp219	-0.397376	1		Dhrs13	-0.3907	1		Ascc2	0.0752606	1		Gm49336	-0.274292	1		Ccnl2	-0.156619	1		Slc22a18	-0.281917	1		Gm48079	-0.444292	1		Kifc5b	-0.420238	1		A830012C17Rik	-0.431179	1
Tm4sf1	-0.374364	1		Mast2	-0.152712	1		Gm43150	-0.40182	1		Gpc3	-0.259444	1		Cdc14b	-0.182917	1		Ptcd2	-0.026506	1		Gm42425	-0.387166	1		Impa2	-0.192175	1		Tnfrsf23	-0.24761	1		Zfp119b	-0.339416	1		Bcam	-0.389967	1		Begain	-0.407288	1
Leng1	-0.309211	1		Vstm4	-0.400917	1		March9	-0.414268	1		Snx9	-0.265225	1		Cers6	-0.0975781	1		Pigg	-0.26075	1		Olfr457	-0.387166	1		Pde3b	-0.393842	1		Mrgpre	-0.286109	1		Tacr1	-0.385923	1		Mesd	-0.361311	1		Unkl	-0.24886	1
Cyp4v3	-0.375844	1		Prrc2c	-0.130463	1		Zbtb45	-0.402413	1		Cntnap5a	0.236379	1		Thoc2	-0.123375	1		Gm27242	-0.423855	1		Gm27232	-0.387166	1		Kcnq2	-0.215646	1		Gm16180	-0.286109	1		Yaf2	-0.0292055	1		Ccnh	0.0309536	1		Fhl1	-0.396919	1
P2rx7	-0.302571	1		Pcid2	-0.233677	1		Cacnb4	-0.0749703	1		2010001A14Rik	-0.432846	1		Topaz1	-0.405763	1		Dact3	-0.0870767	1		5930403N24Rik	-0.387166	1		Tpi1	-0.0560044	1		Pcp2	-0.286109	1		Bcl10	-0.264627	1		Mlf2	-0.264923	1		Gdnf	-0.423054	1
Clec2l	-0.309287	1		Tepsin	-0.40399	1		Gdf5	-0.410682	1		Mrps5	-0.0258801	1		Capza1	-0.0745466	1		Prkcz	-0.290485	1		Gm40922	-0.387166	1		Slc32a1	-0.412294	1		Cd209g	-0.286109	1		Gm42372	-0.247806	1		E330011O21Rik	-0.396709	1		Ctsl	0.0395482	1
Csk	-0.386743	1		Kank4	-0.389304	1		Gm13029	-0.410682	1		Gm35853	-0.433862	1		Oard1	-0.337385	1		Sf3b1	-0.568122	1		Gm17151	-0.358292	1		Traf7	-0.309171	1		B830042I05Rik	-0.286109	1		Ufc1	-0.182511	1		Pappa2	-0.318126	1		Gm50217	-0.274156	1
Tmem18	-0.292444	1		Gm36992	-0.190175	1		Lgals7	-0.410682	1		Aox3	-0.396473	1		Ncoa3	-0.184138	1		Golgb1	0.0441491	1		Colgalt1	-0.161517	1		Prim2	-0.286785	1		Got1l1	-0.281917	1		Ubash3b	0.0650291	1		Hist1h2ac	-0.42	1		Rnf135	-0.372528	1
Ndel1	-0.239093	1		Actr6	-0.222526	1		Gm16282	-0.410682	1		Htr5b	-0.377678	1		Dctn6	-0.177521	1		2700049A03Rik	0.216392	1		Tpgs2	-0.3849	1		Polr2d	-0.284545	1		Gm1698	-0.24761	1		4932413F04Rik	-0.00498468	1		Cyp2s1	-0.300908	1		Lig3	-0.153204	1
A730035I17Rik	-0.366264	1		Zbtb14	-0.296554	1		Samd3	-0.410682	1		Yap1	-0.42616	1		Sdr39u1	-0.32763	1		Ddx46	8.08186e-05	1		Alkbh7	-0.344402	1		Itgb4	-0.357558	1		B930018H19Rik	-0.286109	1		Mxd4	-0.0464905	1		Gm50034	-0.330177	1		Capza2	0.0614664	1
Ssx2ip	-0.175442	1		Gm16315	-0.368645	1		Ccl12	-0.410682	1		Gm16308	-0.396395	1		Gm12798	-0.419867	1		Gm26549	0.0379831	1		Adamts16	-0.401186	1		Man1c1	-0.353554	1		Pdlim3	-0.24761	1		Ache	-0.292201	1		Qars	-0.376626	1		Syn2	0.135359	1
Arhgap10	-0.280222	1		Tmem259	-0.36725	1		Dlx4	-0.410682	1		Gm11840	-0.430936	1		Erbb4	-0.111324	1		Rgs12	0.309559	1		Gm6288	-0.378922	1		Gm48529	-0.370834	1		4930555F03Rik	-0.281917	1		Fip1l1	0.0633854	1		Them6	-0.412155	1		Gm47896	-0.188207	1
Zfp184	-0.374564	1		Ccdc169	-0.414439	1		Gm48194	-0.410682	1		Pcdhgc3	-0.389451	1		Gm36243	-0.345005	1		Kcmf1	-0.480989	1		Eloa	-0.407146	1		Ankmy1	-0.348546	1		Gm45341	-0.281917	1		Rims3	-0.311018	1		Acaa1a	-0.308528	1		Rdh16	-0.421556	1
Pex6	-0.335177	1		Pla2g12b	-0.417302	1		1700025B11Rik	-0.410682	1		Scd2	-0.26442	1		Zcchc8	-0.243312	1		Nedd4	-0.549773	1		Fam117b	-0.0332293	1		C230066G23Rik	-0.362223	1		Slc18a1	-0.281917	1		Gtf3c6	-0.415527	1		Gm43017	-0.412901	1		Txndc2	-0.421556	1
Gm41600	-0.411108	1		Ctla2a	-0.392443	1		Vmn1r233	-0.410682	1		4931428F04Rik	-0.41332	1		2410021H03Rik	-0.0959675	1		Sike1	-0.961778	1		Dmwd	-0.187678	1		Fbrsl1	-0.140533	1		Gm11175	-0.286109	1		Pafah1b3	-0.444839	1		Ado	-0.357044	1		Aldh3a2	-0.286351	1
E230014E18Rik	-0.395491	1		Gm13187	-0.0297409	1		Gm38225	-0.410682	1		Olfr988	-0.408567	1		Wdr82	-0.27833	1		Sbf2	-0.0938048	1		Sfxn1	-0.0765477	1		Neu1	-0.200878	1		Olfr374	-0.24761	1		Gria2	0.15615	1		Cngb1	-0.3975	1		Gtf2a1	-0.189481	1
St13	-0.192139	1		Cnr1	-0.278837	1		Cyp2c68	-0.410682	1		4933402J10Rik	-0.408567	1		Pex26	-0.36658	1		Mrpl58	-0.368158	1		Fra10ac1	-0.0897206	1		Gm47469	-0.266829	1		Gm45899	-0.24761	1		Klhl22	-0.0418049	1		9930111J21Rik2	-0.3975	1		Gm50383	-0.399772	1
Gm26800	-0.417478	1		Peli3	-0.289659	1		Gm6225	-0.286948	1		Trdc	-0.408567	1		Ptpn22	-0.383205	1		Jag2	-1.32423	1		Gm17167	-0.126147	1		Stip1	-0.104417	1		Gm45601	-0.24761	1		Cnpy2	-0.372772	1		4930594M22Rik.1	-0.3975	1		Hist2h2bb	-0.429151	1
Gm48754	-0.382915	1		1700008K24Rik	-0.4081	1		Gm15606	-0.41776	1		Lta	-0.408567	1		Trem2	-0.419001	1		Adam9	0.0915415	1		Ormdl3	-0.284381	1		Rsph14	-0.300298	1		Gm31105	-0.286109	1		Glg1	0.043628	1		2410006H16Rik	-0.350995	1		Hopxos	-0.397166	1
Tomm70a	-0.216057	1		Decr2	-0.331259	1		Smim18	-0.294225	1		Itgb3	-0.398656	1		Gja5	-0.388566	1		Inpp5b	0.146596	1		Adgrb1	-0.0300578	1		Ms4a6c	-0.378348	1		Gm45449	-0.286109	1		Dnajc5b	-0.348784	1		Ccdc125	-0.334249	1		Aars	-0.168644	1
Cnpy4	-0.409602	1		Gm42682	-0.411333	1		9130401M01Rik	-0.343303	1		Adgrg3	-0.387554	1		D030018L15Rik	-0.401713	1		Cog5	0.0439465	1		Zfp668	-0.348854	1		Sidt2	-0.292712	1		Nanos3	-0.281917	1		Gm28638	-0.442467	1		Emx2os	-0.108904	1		Rbm38	-0.417366	1
P2rx5	-0.394454	1		Ppm1n	-0.411333	1		Tmem253	-0.366595	1		4930556G01Rik	-0.396783	1		Gm33936	-0.405246	1		Gm36419	-0.439223	1		Gpsm2	-0.169571	1		D030068K23Rik	-0.366332	1		Ccl17	-0.281917	1		Nuak2	-0.38834	1		Gm5432	-0.428529	1		Cbx4	-0.337609	1
Gm33680	-0.357726	1		Olfr521	-0.411333	1		Zbtb26	-0.372619	1		Tox	-0.211754	1		Cadm3	-0.237516	1		Nfe2l2	0.198168	1		Dclre1c	-0.310298	1		Gm45184	-0.431926	1		Dok4	-0.286109	1		Ret	-0.38834	1		Eef1e1	-0.285843	1		Gm45486	-0.29507	1
Scai	0.0403267	1		Gm47765	-0.411333	1		Hmg20b	-0.363517	1		Dok2	-0.3545	1		Dbpht2	-0.395602	1		Gtf2a2	0.143992	1		Gm35154	-0.39378	1		Galt	-0.416185	1		Ccdc113	-0.281917	1		Gm50092	-0.38834	1		Znhit2	-0.430661	1		Emc4	-0.292357	1
A730085E03Rik	-0.417484	1		3425401B19Rik	-0.411333	1		Gm26807	-0.371668	1		Aftph	-0.207304	1		Lgr5	-0.365745	1		Gm46515	-0.00171568	1		Srgap3	-0.122418	1		Fam107a	-0.247742	1		Cmtm1	-0.24761	1		Cnep1r1	-0.282947	1		Nptxr	-0.108014	1		Sema6a	-0.261786	1
Neurl2	-0.41692	1		Gm30567	-0.411333	1		Det1	-0.287701	1		Acot3	-0.384767	1		Fam185a	-0.262868	1		Gm16548	-0.440722	1		Rgl1	-0.14986	1		Gm11532	-0.350852	1		Gm16156	-0.24761	1		Il4	-0.217499	1		Gm38186	-0.3888	1		1500015L24Rik	-0.424266	1
Suz12	-0.204291	1		Rufy1	-0.133566	1		6030445D17Rik	-0.401587	1		Gm11712	-0.338318	1		Mettl8	-0.0785055	1		1700037F03Rik	-0.420301	1		Gm19500	-0.208596	1		Mcm6	-0.40037	1		Nqo1	-0.286109	1		Zfp628	-0.436546	1		Neurod2	-0.289382	1		Smarce1	-0.0235996	1
Gm46565	-0.39734	1		Cep83os	-0.220852	1		Ap5b1	-0.408508	1		Ube2k	-0.0759758	1		Tph2	-0.420465	1		Dr1	-0.0458303	1		Nckap5los	-0.312448	1		Ndufb3	-0.0158734	1		Gm39244	-0.281917	1		Gm48775	-0.35291	1		Mrnip	-0.242068	1		Tac4	-0.41895	1
Arhgap11a	-0.417545	1		Gpc3	-0.291189	1		Abcb6	-0.402116	1		Ahrr	-0.385041	1		Oat	-0.337935	1		Lgi3	-0.0669618	1		Nfkbie	-0.43531	1		C2cd3	-0.19016	1		Gm17720	-0.24761	1		Rnf208	-0.279843	1		Elovl2	-0.326654	1		Gm37748	-0.425626	1
Smtn	-0.39434	1		Nt5dc2	-0.421324	1		Dynlt1b	-0.394942	1		Gm47950	-0.395953	1		Gm43122	-0.393525	1		Snap23	0.237404	1		Pcdhga8	-0.370777	1		Insm1	-0.373235	1		Gm45904	-0.286109	1		Gpr135	-0.346662	1		Prrg2	-0.415414	1		Twistnb	-0.114459	1
Cog2	-0.293505	1		Gm16000	-0.324939	1		Mroh3	-0.418209	1		Fam53b	-0.439745	1		Commd2	-0.311226	1		Osbpl1a	-0.193158	1		Clvs2	0.0390443	1		Alkbh4	-0.404755	1		Dnaaf1	-0.281917	1		Ints6	-0.188079	1		Cdh1	-0.394247	1		Gm41442	-0.312985	1
6530401F13Rik	-0.194891	1		Gm17103	-0.346344	1		Aspscr1	-0.302401	1		Ifitm7	-0.407323	1		1700019J19Rik	-0.396203	1		Gm40383	-0.431818	1		Gm49418	-0.36078	1		Erich3	-0.276271	1		Gm10614	-0.286109	1		Plcg1	-0.0179906	1		Mia2	-0.157406	1		Dennd1c	-0.373704	1
Cyp11a1	-0.407802	1		Hepacam2	-0.396269	1		Sftpc	-0.409437	1		Neurod6	-0.101495	1		Wnt11	-0.405457	1		Gm49422	-0.484714	1		Xlr4b	-0.467343	1		Ccdc103	-0.43546	1		Spire2	-0.286109	1		Kif21a	-0.151109	1		Igip	-0.0670744	1		Mir100hg	0.144881	1
Gm16001	-0.400888	1		Cep170b	-0.367782	1		Gpr176	-0.229318	1		D430036J16Rik	-0.310469	1		Cdhr2	-0.398317	1		Mbd3	-0.367007	1		Tmem70	-0.191002	1		Cyp1b1	-0.420499	1		Gm45709	-0.281917	1		Pygb	-0.254842	1		Cwf19l1	-0.334612	1		Aifm2	-0.308262	1
Tsr1	-0.27414	1		Lipt2	-0.417977	1		Ano1	-0.4217	1		Fam131a	-0.244014	1		Cep68	-0.238131	1		Fam81a	-0.469973	1		Rpusd4	-0.287772	1		8030451O07Rik	-0.418763	1		Gm20416	-0.24761	1		Gm42869	-0.411764	1		Gm48265	-0.38463	1		Gm39465	-0.400367	1
Zfp128	-0.388403	1		Hand1	-0.416677	1		Ssrp1	-0.316824	1		Wtap	-0.0569527	1		Bcl2l15	-0.377633	1		Pir	-0.645544	1		Espl1	-0.43618	1		Ddah2	-0.298243	1		Gm46102	-0.281917	1		4833418N02Rik	-0.431204	1		Gm39526	-0.327907	1		Ypel5	-0.274945	1
Pagr1a	-0.406955	1		Tfap2a	-0.416677	1		Cenps	-0.375111	1		Klhl35	-0.376684	1		Fbxo30	-0.385031	1		Ablim3	0.134511	1		Smug1	-0.257303	1		Fkbp2	-0.276859	1		Fut4	-0.286109	1		Inpp5j	-0.235769	1		Gm19938	-0.135101	1		Mapkap1	-0.148533	1
Kif23	-0.418181	1		Spata31d1d	-0.416677	1		Gm47093	-0.369797	1		Cox6b2	-0.401275	1		Ubfd1	-0.337839	1		4930533P14Rik	-0.402402	1		Gspt2	-0.198603	1		Gm16876	-0.091433	1		Gm16568	-0.286109	1		Rasl10a	-0.384867	1		Blvrb	-0.329559	1		Fbxl17	-0.108628	1
1700020A23Rik	-0.417429	1		Gm47040	-0.416677	1		Hsdl2	-0.379195	1		Gm29417	-0.437601	1		Prkn	-0.0924975	1		Gm1647	-0.402402	1		Arpc1b	-0.376812	1		Dennd3	-0.339387	1		Deup1	-0.24761	1		1700027A07Rik	-0.33834	1		Sft2d2	-0.38594	1		Atp6ap2	-0.226008	1
Gm9999	-0.417429	1		Guca1a	-0.416677	1		R3hdm1	-0.0830695	1		Nemf	-0.0470582	1		Upk1b	-0.39331	1		Gm15133	-0.402402	1		2210016F16Rik	-0.346993	1		Tmem30a	-0.159901	1		Gm45699	-0.286109	1		Tubb4b	-0.1803	1		Atxn1l	-0.351916	1		9330162012Rik	-0.417064	1
Cenps	-0.380316	1		Taf7l	-0.255125	1		Mcl1	-0.317414	1		Napsa	-0.372183	1		Col4a3	-0.390461	1		Hm629797	-0.402402	1		Igsf21	-0.421378	1		Snu13	-0.100085	1		Angptl6	-0.286109	1		Tdrd3	-0.204248	1		Gm31812	-0.395961	1		Jrkl	-0.214303	1
Gm43120	-0.410612	1		Aaas	-0.282987	1		Tmem151b	-0.335022	1		Kcnj4	-0.370221	1		Acat3	-0.417943	1		Gm16117	-0.402402	1		Col8a1	-0.425695	1		Gm1976	-0.250326	1		Spata19	-0.281917	1		Zfp119a	-0.25513	1		Emid1	-0.405317	1		March6	-0.179644	1
4933407E24Rik	0.00284677	1		Ildr2	-0.0423704	1		Tmem249	-0.410292	1		Ttc27	-0.0455315	1		Rab20	-0.421138	1		Ms4a4d	-0.402402	1		Mfge8	-0.38995	1		Gm44140	-0.439438	1		Gm16095	-0.281917	1		Rbis	-0.115298	1		Gm26568	-0.419801	1		I830134H01Rik	-0.396372	1
Rb1	0.0780799	1		Zfp617	-0.280341	1		Gm10138	-0.409286	1		Srsf1	-0.227158	1		Gm45627	-0.421138	1		Gm28826	-0.409706	1		Ppp6r3	-0.170494	1		Odf2l	-0.0792491	1		Mcam	-0.24761	1		Wtap	-0.066385	1		Gabpa	-0.144452	1		Hcrtr2	-0.341929	1
Gng3	-0.351296	1		Gng2	0.00246401	1		Klhl9	-0.334033	1		Paxip1	-0.149184	1		Psma5	-0.297625	1		Gm13267	-0.409706	1		Mtfr1	-0.403349	1		Arhgap25	-0.435989	1		Gm47204	-0.281917	1		Sec13	-0.359757	1		A430093F15Rik	-0.429099	1		Kif13a	-0.183712	1
Gm27239	-0.403431	1		0610038B21Rik	-0.408981	1		Abraxas1	-0.221658	1		Zmym1	-0.314615	1		Prss37	-0.405444	1		Gm39132	-0.409706	1		Fzr1	-0.40938	1		Tmem30c	-0.435989	1		Gm31698	-0.24761	1		Irx1	-0.331467	1		A330009N23Rik	-0.383496	1		Sft2d3	-0.140644	1
Pdcl2	-0.375778	1		Gm16008	-0.388271	1		Gm49236	-0.408677	1		A130077B15Rik	-0.403763	1		Sec14l5	-0.243443	1		Gm39317	-0.409706	1		Mcmbp	-0.262719	1		Vwce	-0.435989	1		2310030G06Rik	-0.24761	1		Scoc	-0.317792	1		Dtd1	0.0195859	1		Atp6ap1l	-0.441092	1
Akap8	-0.243761	1		Pign	-0.217937	1		Ccdc124	-0.395727	1		Rbp2	-0.360405	1		Sdhaf1	-0.426342	1		Stx11	-0.409706	1		Fchsd1	-0.419541	1		Tdrd5	-0.371807	1		Rpp25	-0.24761	1		Tmem184b	-0.145732	1		Nsmce4a	-0.267626	1		Cul9	-0.314824	1
Ppp1r36	-0.419054	1		Cd34	-0.351138	1		Kcna3	-0.419886	1		Lsm3	-0.341167	1		Ufc1	-0.239166	1		Gpx3	-0.409706	1		Fem1c	-0.353834	1		Erbb3	-0.42864	1		Gm17322	-0.286109	1		Hspa12b	-0.315569	1		Hdx	-0.0853734	1		Ipcef1	-0.407556	1
Gm15342	-0.298097	1		Gm13112	-0.405743	1		Lmx1a	-0.393777	1		Rs1	-0.209601	1		Mcat	-0.339144	1		Hes7	-0.409706	1		6330411D24Rik	-0.376519	1		Rap2c	-0.363841	1		Cyp11a1	-0.286109	1		Osbpl2	-0.119871	1		Cln5	-0.271926	1		Nars2	-0.275769	1
Prkg1	-0.0943899	1		Pdlim5	-0.0986899	1		Pja1	-0.333196	1		Prkar2b	-0.214453	1		Olfr1417	-0.356533	1		Gm11762	-0.409706	1		Slc7a9	-0.383989	1		Foxo4	-0.299409	1		Hcn4	-0.286109	1		Zcchc14	-0.0384324	1		Jkamp	-0.233778	1		Zfp839	-0.265536	1
Adamts14	-0.405408	1		Rasgef1a	-0.170236	1		Slc11a2	-0.302804	1		Nudcd3	-0.170541	1		Chd5	-0.231727	1		Tdrd9	-0.409706	1		Gm27016	-0.383989	1		Gm2449	-0.343728	1		Gm47923	-0.286109	1		Thoc3	-0.416094	1		Wars	-0.36513	1		Cyhr1	-0.0926654	1
Fam76a	-0.255583	1		Gm5751	-0.3578	1		AI593442	-0.215845	1		Mtch1	-0.167669	1		Ruvbl1	-0.24873	1		Gm15907	-0.409706	1		Unc5cl	-0.383989	1		Ptprd	-0.0790161	1		Zwilch	-0.281917	1		Gm4241	-0.362135	1		Snrpf	-0.240792	1		Tmem203	-0.247824	1
Nipsnap3b	-0.363723	1		Pde6g	-0.419739	1		Plxnc1	-0.256758	1		Zfp27	-0.241564	1		Abcg4	-0.329573	1		Nrip1	0.286163	1		Baz2b	-0.157564	1		Iah1	-0.370653	1		Snx22	-0.24761	1		Galk2	-0.297609	1		Twnk	-0.385479	1		Spata4	-0.395278	1
Zfp764	-0.403851	1		Atp4a	-0.404216	1		Col13a1	-0.369418	1		Foxc1	-0.400756	1		Alg8	-0.242434	1		Nkain4	0.0716362	1		Nap1l2	-0.432901	1		Maged2	-0.276951	1		Dnaaf4	-0.281917	1		Tmem185b	-0.410576	1		Gm15336	-0.162338	1		1700047K16Rik	-0.234688	1
Tmcc3	-0.162027	1		Gm32468	-0.410468	1		Pef1	-0.281782	1		Ncaph2	-0.145379	1		Chic1	-0.185356	1		Vps39	0.172046	1		Tcf25	-0.0594463	1		4933434E20Rik	-0.0679975	1		Gm26903	-0.286109	1		Rbbp7	-0.0638462	1		Srp54c	-0.387222	1		2610027K06Rik	-0.172377	1
Wdr83	-0.281337	1		Obox1	-0.406512	1		Nod1	-0.421163	1		Gm29478	-0.401891	1		Cyb5r3	-0.372105	1		Sdc4	-0.0768545	1		Tmem176a	-0.366775	1		Afg3l1	-0.26291	1		Gm17324	-0.24761	1		Gm11831	-0.239987	1		Utp18	-0.276944	1		Top3b	-0.336042	1
Fer1l4	-0.409914	1		Tarbp2	-0.28535	1		Eid2	-0.312901	1		Bag4	-0.0928112	1		Nradd	-0.418599	1		Unc50	-0.00340065	1		Drg2	-0.412912	1		Nsun7	-0.175665	1		4930579C12Rik	-0.286109	1		Ptms	-0.255869	1		Fbxl21	-0.363006	1		Pdgfra	-0.38633	1
Polr2f	-0.299668	1		Efhd1	-0.376596	1		A830019L24Rik	-0.42034	1		Adat1	-0.095198	1		Zmym1	-0.274404	1		Zfp13	-0.0868935	1		Gm43458	-0.387741	1		Slco3a1	-0.455563	1		Gm29478	-0.24761	1		Tk2	-0.212192	1		Gm16069	-0.423686	1		A130030D18Rik	-0.400587	1
Idh1	-0.290485	1		Fam136a	-0.389085	1		H2-M10.2	-0.397308	1		Gm28307	-0.0581573	1		Csf2rb	-0.403434	1		Gm15503	-0.423369	1		Gm15567	-0.281424	1		Etv3	-0.199877	1		Gm28729	-0.24761	1		Igsf10	-0.192018	1		5430427N15Rik	-0.395991	1		0610038B21Rik	-0.426591	1
Aspm	-0.417734	1		Ptger3	-0.422069	1		B3gnt3	-0.420556	1		Adamts14	-0.401669	1		Limk2	-0.230959	1		Prmt3	0.14782	1		Pcdhb21	-0.441546	1		Ino80e	-0.3679	1		Gm29521	-0.286109	1		C230038L03Rik	-0.3562	1		4932411K12Rik	-0.395991	1		Adamts17	-0.0339071	1
Pkd1l1	-0.417826	1		Tnrc18	-0.209142	1		Snapc2	-0.33984	1		Edar	-0.398043	1		Fbxo33	-0.162535	1		Prr18	0.0756012	1		Gm42658	-0.366179	1		Med9os	-0.356549	1		Gm32743	-0.24761	1		Nrip1	-0.223643	1		Med6	-0.275893	1		Gm49041	-0.420522	1
Myl1	-0.377887	1		Gm15860	-0.334064	1		ETV3L	-0.420017	1		Ttc6	-0.436461	1		Gm14965	-0.406706	1		Eci2	-1.07527	1		G6pc3	-0.436965	1		Gm973	-0.0960329	1		Tlr9	-0.24761	1		B230334C09Rik	0.0216754	1		Hdac11	-0.285927	1		Zfp114	-0.388444	1
Vps13b	-0.0823259	1		Gm34544	-0.711734	1		Fip1l1	-0.160743	1		Gm11963	-0.433812	1		Plek	-0.212779	1		Gm45184	-0.429901	1		Gm29170	-0.318041	1		Sox6os	-0.325057	1		Gpr62	-0.286109	1		Actr5	-0.233077	1		H13	-0.238222	1		Rsl24d1	-0.349587	1
Pcdhb7	-0.342682	1		Gm35248	-0.387947	1		1700007F19Rik	-0.466344	1		Pih1d2	-0.390358	1		Amy1	-0.0193426	1		Cfap61	-0.0385085	1		Olfr691	-0.381002	1		Cdyl	-0.0551635	1		Gm37401	-0.286109	1		Borcs6	-0.427047	1		Derl2	-0.292428	1		Gm29254	-0.42385	1
Fbl	-0.304414	1		Rps6ka6	-0.401419	1		Rab31	-0.210061	1		Tbrg1	-0.38775	1		Fzd8	-0.380483	1		Thsd7b	0.444248	1		Setd2	-0.199229	1		Pdpn	-0.0949395	1		Gm37963	-0.24761	1		Gm12737	-0.386907	1		Susd1	-0.0241364	1		Rims1	0.209034	1
Gm48556	-0.39077	1		Gm11521	-0.416735	1		Ptgs2	-0.277359	1		Atxn1	-0.0984883	1		Arhgef3	-0.204985	1		Pex16	-0.37873	1		Pebp1	-0.302306	1		Cacnb4	-0.296362	1		BC048562	-0.24761	1		Ccdc106	-0.150239	1		Cbs	-0.241454	1		Gm10790	-0.400529	1
Gm3435	-0.378675	1		Nlrp5	-0.416986	1		Pik3cd	-0.385142	1		Mrpl34	-0.40626	1		Tfb1m	-0.296841	1		Rimkla	-0.364808	1		Aplf	-0.288981	1		Usp47	-0.131071	1		Gm38163	-0.24761	1		Scara5	-0.516624	1		Zfhx2os	-0.238952	1		Nacad	-0.42342	1
Rnf2	-0.236246	1		Slfn3	-0.416986	1		Olfr1346	-0.415386	1		Ggcx	-0.0998017	1		Kidins220	-0.117129	1		Zscan20	-0.399496	1		Leprotl1	-0.380624	1		Prkag1	-0.282416	1		Ngp	-0.286109	1		Tle5	-0.14908	1		Setbp1	-0.156798	1		Mrpl10	-0.191224	1
Cdc14a	-0.397975	1		Gpr156	-0.375992	1		Meig1	-0.353227	1		Cdc5l	-0.0289404	1		Tspyl5	-0.303233	1		Etl4	-0.089232	1		Gm28320	-0.378544	1		Rec114	-0.176828	1		Susd5	-0.281917	1		Fam91a1	-0.301505	1		Prelp	-0.366449	1		Rab25	-0.427699	1
Gm5127	-0.416486	1		Gm42517	-0.423278	1		Pkn1	-0.142138	1		Tmem259	-0.292517	1		Pelo	-0.416045	1		Rhbdd3	-0.285536	1		Sec63	-0.208791	1		Pced1b	-0.00603832	1		Tmppe	-0.24761	1		Gm14443	-0.273351	1		Gm45600	-0.175288	1		Pla2g2f	-0.427699	1
Adal	-0.291364	1		Gadd45a	-0.420389	1		Arnt2	-0.0649664	1		Sfxn5	-0.125127	1		Etv1	-0.256742	1		Ndufs8	-0.387885	1		Myo1b	-0.400465	1		Nmur2	-0.115658	1		Gm16142	-0.286109	1		1700018A04Rik	-0.326958	1		Fam204a	-0.20651	1		Gm27162	-0.427699	1
Axdnd1	-0.41798	1		Olfr323	-0.398045	1		Gm6938	-0.412153	1		Ost4	-0.394937	1		Tex11	-0.420896	1		Gm14507	0.0317754	1		Ppp1r15a	-0.429193	1		Wdr63	-0.389414	1		Gm45897	-0.24761	1		Prkg1	-0.08862	1		Cry1	-0.358068	1		Gm47499	-0.427699	1
Osbpl5	-0.40504	1		Fli1	-0.398108	1		Cul4b	-0.322484	1		Nudt19	-0.340346	1		Gm32885	-0.420535	1		Epha3	0.434578	1		Prkcq	-0.54104	1		Ell2	-0.182573	1		D830035M03Rik	-0.286109	1		Tppp	-0.130159	1		Thoc2	-0.126583	1		Spink10	-0.156105	1
Gm17233	-0.385654	1		Dnttip2	-0.221718	1		Rad51ap1	-0.373307	1		Got2	-0.230962	1		Arhgef15	-0.41279	1		Sirt4	-0.00426528	1		Dpyd	0.0632112	1		Pikfyve	-0.0198083	1		Entpd3	-0.286109	1		Tnrc6b	-0.0988185	1		Zfp931	-0.20594	1		Ticam1	-0.411036	1
Gm42937	-0.41668	1		Trim30c	-0.408336	1		A1bg	-0.40796	1		Nipsnap1	-0.0635867	1		Gm21865	-0.388335	1		Epas1	-0.22789	1		Hsd17b1	-0.434525	1		Tssc4	-0.350352	1		Gm47134	-0.24761	1		Pm20d2	-0.284012	1		Rab5b	-0.225937	1		Scrn1	-0.194341	1
Kcng1	-0.302988	1		Gm50260	-0.410396	1		Gm45231	-0.403409	1		Cxcr2	-0.392372	1		Gm29666	-0.331059	1		Gm14051	-0.439379	1		Gpr82	-0.227503	1		Gm14399	-0.356633	1		Iyd	-0.281917	1		Mapk1	0.0615316	1		Lims1	-0.147976	1		Setd1a	-0.326614	1
Gm47849	-0.404509	1		Gm34636	-0.406156	1		Gng13	-0.406905	1		Saraf	-0.265295	1		Gm28694	-0.399113	1		Tesk1	-0.409786	1		Taf5	-0.255501	1		Aurka	-0.430461	1		Myct1	-0.24761	1		Mtmr9	-0.378172	1		Ctnnal1	0.000890978	1		Gm48597	-0.42044	1
Lss	-0.36564	1		Gm17115	-0.410301	1		Muc1	-0.416412	1		Mgp	-0.39117	1		Gm45159	-0.194971	1		Gm15904	-0.0842435	1		Hhat	-0.385345	1		Spast	-0.219513	1		B430219N15Rik	-0.286109	1		Sgpp2	-0.326442	1		Dtd2	-0.272234	1		Glyctk	-0.420875	1
Myh7	-0.416954	1		Gm26953	-0.0742861	1		Hnrnpa1	-0.0643231	1		Asph	0.0933098	1		Mafk	-0.381514	1		Erh	-0.909379	1		Cfap70	-0.428298	1		Gng13	-0.334882	1		Zc2hc1b	-0.281917	1		Cfap298	-0.300939	1		Mysm1	-0.16664	1		Hnf4g	-0.397869	1
Mapt	-0.0881296	1		Myorg	-0.397439	1		Lrch4	-0.348548	1		Gm15492	-0.197813	1		Fbxo38	-0.056644	1		Sptb	-0.503817	1		Vps72	-0.203144	1		Prdx2	-0.0861483	1		Hebp2	-0.286109	1		Sp140	-0.316569	1		Vps16	-0.142208	1		Cnbd2	-0.366886	1
Tnfaip8l1	-0.410674	1		Utp3	-0.307943	1		Gm35217	-0.395427	1		Adam1b	-0.355901	1		Tmem29	-0.22418	1		Psmd13	0.0925555	1		Naaa	-0.418624	1		Shpk	-0.26419	1		Gm20149	-0.24761	1		B930036N10Rik	-0.417748	1		Dcn	-0.365428	1		Zbtb24	-0.196524	1
Naa80	-0.418898	1		Zc3hc1	-0.288021	1		Zfp28	-0.392757	1		Gm11464	-0.402042	1		Klhl14	-0.288078	1		Sfxn3	-0.331358	1		Trim26	-0.357582	1		Cyp4f15	-0.0251617	1		Myb	-0.286109	1		Adcy9	0.0727766	1		Plekho1	-0.414787	1		F11r	-0.251357	1
Wbp2nl	-0.406064	1		St14	-0.41092	1		Txk	-0.419161	1		Ift27	-0.412519	1		Gm17218	-0.275639	1		Lor	-0.415379	1		Daw1	-0.389029	1		Gtf3c1	-0.24726	1		Platr6	-0.286109	1		Tbcc	-0.436647	1		Cep170b	-0.28959	1		Tfdp1	-0.29772	1
4930443O20Rik	-0.217198	1		Gm15917	-0.416866	1		Gm10501	-0.239026	1		Hsp90aa1	-0.189469	1		Eif2s1	-0.185603	1		Gm28411	-0.797644	1		Dpt	-0.389029	1		Slc35a1	-0.132342	1		Gm15270	-0.286109	1		Tex45	-0.430658	1		AI429214	-0.389723	1		Sgtb	-0.309517	1
Kcnmb2	-0.409026	1		Gm48105	-0.416866	1		Gm20616	-0.309598	1		Arl6	-0.241079	1		Tor2a	-0.410064	1		Gm14230	-0.421277	1		C2cd4d	-0.389029	1		Ube2j1	-0.0863679	1		Gm36908	-0.281917	1		Thtpa	-0.347481	1		Susd4	0.0598882	1		Crlf1	-0.281058	1
Arl6	-0.283246	1		Gins4	-0.35911	1		Cd160	-0.336828	1		Psmd6	-0.148936	1		Synpo2	-0.209002	1		Hsd3b5	-0.421277	1		Thegl	-0.389029	1		Git1	-0.240317	1		Samd3	-0.281917	1		Gm16278	-0.385407	1		Hspb6	-0.380685	1		C330018D20Rik	-0.386171	1
Col6a4	-0.418481	1		Arcn1	-0.142105	1		Atp8b5	-0.399442	1		Ids	-0.327148	1		Pitpnb	-0.242156	1		Vmn2r44	-0.421277	1		Dll3	-0.389029	1		Hvcn1	-0.380838	1		Trdn	-0.24761	1		Fn3k	-0.260521	1		Gm15411	-0.348425	1		Kif3b	-0.226747	1
Card10	-0.416508	1		Sstr3	-0.409687	1		Gm536	-0.418331	1		Zfp207	0.0341856	1		Mplkip	-0.162057	1		5430427O19Rik	-0.421277	1		Gm39307	-0.389029	1		2310043O21Rik	-0.380838	1		Tube1	-0.24761	1		Rtf1	-0.0218208	1		Gm15485	-0.372255	1		Pgm5	-0.328689	1
Susd6	0.0293738	1		Gm42962	-0.3856	1		C130036L24Rik	-0.278814	1		Hif3a	-0.259985	1		B230303O12Rik	-0.353573	1		Srarp	-0.428553	1		Flt4	-0.389029	1		Pacsin3	-0.339628	1		Ak9	-0.24761	1		Mrps34	-0.269617	1		Haus5	-0.386181	1		4930473D10Rik	-0.0474558	1
Tspan14	-0.334514	1		Olfr115	-0.422318	1		Dpyd	0.0594693	1		4930572G02Rik	-0.402062	1		Ninl	-0.235672	1		Fubp1	0.406118	1		Tcap	-0.389029	1		Gm28494	-0.322611	1		Nr2e1	-0.281917	1		Boll	-0.273762	1		Qsox2	-0.244331	1		Lekr1	-0.0573691	1
Macc1	-0.41844	1		Zfp831	-0.103987	1		Adamts19	-0.414187	1		Kdm8	-0.320667	1		Gm14280	-0.374475	1		Acap1	-1.4967	1		Slc30a9	-0.242985	1		G430095P16Rik	-0.32958	1		Gm9803	-0.24761	1		Shld3	-0.336728	1		Ints9	-0.217071	1		Pafah1b3	-0.400309	1
Gm35248	-0.414539	1		4732414G09Rik	-0.418869	1		Sorbs3	-0.42028	1		Stk32c	-0.273791	1		Art4	-0.416443	1		Camta2	0.144506	1		Abhd2	-0.082623	1		Ppip5k1	-0.183956	1		Cd24a	-0.281917	1		Kpna2	-0.434744	1		Trim25	-0.403816	1		Supt5	-0.254731	1
Gm35315	-0.387331	1		Gm16090	-0.420708	1		C130074G19Rik	-0.398682	1		Gm4356	-0.436917	1		Kcnq5	-0.134602	1		Ncor1	0.193125	1		Trf	-0.474036	1		Ttc38	-0.376771	1		F930017D23Rik	-0.281917	1		Cln5	-0.284824	1		Ccpg1	-0.19225	1		Fam89b	-0.241148	1
Pradc1	-0.34351	1		Cdkn2d	-0.422376	1		Grid1	-0.0869244	1		Lacc1	-0.239991	1		Nsd3	-0.0920094	1		Trp53i13	-0.43789	1		Cfi	-0.382853	1		Sec23b	-0.301503	1		4930431F10Rik	-0.281917	1		Tbc1d2b	-0.398133	1		Cdkn3	-0.358407	1		Zdhhc24	-0.171198	1
Olfr1393	-0.410997	1		Diaph3	-0.268962	1		Anxa2	-0.391777	1		Pla2g6	-0.37153	1		Polr2k	-0.248807	1		Nat8f1	-0.354038	1		9530080O11Rik	-0.35118	1		Ctbs	-0.142071	1		Pldi	-0.24761	1		Gm45620	-0.368043	1		Rtcb	-0.303415	1		Hook2	-0.210868	1
Ftsj3	-0.38884	1		Yeats4	-0.300155	1		Gm16630	-0.417826	1		Gm11639	-0.447945	1		Nudt15	-0.419669	1		Bmp6	-0.927439	1		Hk1	-0.057807	1		Thbs1	-0.363991	1		D830039M14Rik	-0.24761	1		Gm20618	-0.366174	1		Gm10814	-0.356765	1		A830082N09Rik	-0.366308	1
Gm16861	-0.370499	1		Gm14022	-0.400466	1		Trappc12	-0.225936	1		Gm16701	-0.384545	1		4930429D17Rik	-0.421942	1		Zrsr1	-1.18485	1		Mien1	-0.377568	1		Lpcat3	-0.0425133	1		Npffr1	-0.24761	1		Col11a1	-0.224075	1		Ptov1	-0.312378	1		Ankzf1	-0.355921	1
Mir142hg	-0.380555	1		Brms1	-0.160415	1		Tssc4	-0.35936	1		Gm36840	-0.403525	1		Tgm5	-0.41928	1		Etfdh	0.0286225	1		Med18	-0.439869	1		Zc3h7a	-0.175118	1		Stox1	-0.24761	1		Sco1	-0.309932	1		Smpd1	-0.393736	1		Gm17210	-0.419095	1
Gm40323	-0.410613	1		Edn1	-0.410459	1		Stxbp4	-0.192013	1		Unc50	-0.427408	1		4932422M17Rik	-0.282582	1		Zranb1	-0.342374	1		Abhd5	-0.407069	1		Cpne5	-0.429133	1		Pbld1	-0.286109	1		Maml1	-0.323323	1		Nos2	-0.39675	1		Mrpl12	-0.327556	1
Selenon	-0.396238	1		1700063J08Rik	-0.395649	1		Ints4	-0.339409	1		2700097O09Rik	-0.134094	1		Hist1h3e	-0.418273	1		Aimp1	0.083549	1		Dab1	0.0858374	1		Slc52a2	-0.415649	1		Gm49454	-0.286109	1		Gm11250	-0.352578	1		Gm17133	-0.359914	1		Plekha7	-0.429226	1
Lrrc23	-0.359038	1		Sesn1	-0.200683	1		Obscn	-0.382843	1		Mmab	-0.336131	1		Ptp4a3	-0.394122	1		Rpl13	-0.325146	1		Glt8d1	-0.0690308	1		Dbr1	-0.266804	1		4930533K18Rik	-0.281917	1		F2	-0.376355	1		Wdr26	-0.134858	1		Ltv1	-0.255273	1
Ctps	-0.21785	1		Gm14327	-0.376844	1		Ets1	-0.38486	1		Zxdc	-0.312826	1		2700089I24Rik	-0.381793	1		Ipp	-0.279211	1		Scrn3	-0.18878	1		Glp2r	-0.440679	1		Slc5a4b	-0.24761	1		Gm47578	-0.433467	1		Ercc5	-0.0917973	1		5330439B14Rik	-0.240366	1
Numa1	-0.188666	1		Ddhd2	0.0175488	1		Tsc22d3	-0.391655	1		Rnf223	-0.432375	1		Sh3bgrl2	-0.179931	1		Gm9801	0.209089	1		Spats2l	-0.383478	1		Gpr61	-0.303892	1		Slc1a6	-0.24761	1		Vhl	-0.221519	1		Inpp1	-0.335686	1		Pcgf3	-0.107152	1
4933416E03Rik	-0.408009	1		Dnph1	-0.419329	1		Rhbdl2	-0.417596	1		Abt1	-0.437798	1		Gm45075	-0.416971	1		Fam120a	0.331235	1		Arl9	-0.430004	1		9130017K11Rik	-0.381077	1		Plpp2	-0.281917	1		Inpp1	-0.153196	1		1700027H10Rik	-0.294801	1		Plod1	-0.310563	1
Sec14l1	-0.167085	1		Gm45216	-0.413788	1		Gm38804	-0.334455	1		Rgma	-0.189861	1		Tdrd1	-0.400165	1		Ccar2	-0.977987	1		Abhd12b	-0.384562	1		Gm19466	-0.190152	1		Reep6	-0.286109	1		Gm20492	-0.363071	1		Gm17477	-0.345882	1		Eif3c	0.0433558	1
Catsperd	-0.405006	1		Pcdhgb6	-0.412241	1		Fam219b	-0.294887	1		Pcnx2	-0.210991	1		4930592C13Rik	-0.421149	1		Akap11	-0.407036	1		Cyp2d11	-0.384562	1		Dus4l	-0.157211	1		Jsrp1	-0.286109	1		Rgs10	-0.433443	1		Wtip	-0.279544	1		Crtc2	-0.347929	1
Klhl40	-0.390947	1		E130114P18Rik	-0.195603	1		Gm13833	-0.321546	1		Gm15663	-0.432789	1		Cited4	-0.421149	1		Xrra1	-0.32196	1		Rnf32	-0.0439399	1		Gm15835	-0.346188	1		Tjp3	-0.281917	1		Plpbp	-0.0930793	1		Lrrc17	-0.399772	1		Timm29	-0.363247	1
Piezo1	-0.416618	1		Crip1	-0.404204	1		Itga11	-0.147036	1		Kifap3	-0.124364	1		Armc7	-0.330716	1		Antxr1	-0.300821	1		Gm6712	-0.385192	1		Kdm4a	-0.294452	1		Tbxa2r	-0.24761	1		Nadk2	-0.316005	1		Gm36594	-0.399772	1		Espl1	-0.367796	1
Vmn1r46	-0.400916	1		1500002F19Rik	-0.404941	1		Ttf2	-0.36695	1		Cyp2f2	-0.40039	1		Ulk2	-0.00174322	1		Msrb1	-0.460051	1		Gm26779	-0.406303	1		1810062G17Rik	-0.375539	1		E230014E18Rik	-0.281917	1		Adar	-0.245515	1		Nars2	-0.283862	1		Txnl4a	-0.34571	1
Mid1	-0.0900359	1		Gm5444	-0.40954	1		Pomgnt1	-0.172176	1		Gm38143	-0.40039	1		Nrg4	-0.24282	1		Tom1	-0.217153	1		Serp1	-0.439729	1		Zfp866	-0.0445843	1		Gm15344	-0.286109	1		Rnf41	-0.142845	1		Gsdmd	-0.392785	1		Ano5	-0.368609	1
A830036E02Rik	-0.336691	1		Cryga	-0.401487	1		Gm14091	-0.377591	1		Frem1	-0.327525	1		Slc17a1	-0.408802	1		Larp7	-0.0251585	1		Gm29521	-0.403971	1		Mypopos	-0.319787	1		1700113H08Rik	-0.281917	1		Tceanc	-0.432182	1		Sema5a	0.157895	1		Pear1	-0.325301	1
Akap8l	-0.129627	1		Chst11	-0.180858	1		Galm	-0.414378	1		A230009B12Rik	-0.160191	1		Nppa	-0.365451	1		Shmt2	-0.43994	1		Gm27200	-0.282224	1		Ripply2	-0.390529	1		Spic	-0.286109	1		Adat2	-0.328394	1		Cngb3	-0.388649	1		Trpc6	-0.336297	1
Dmap1	-0.331669	1		Nr2c1	-0.291927	1		Gbp6	-0.408025	1		Sigmar1	-0.383561	1		Fads6	-0.304249	1		Dhrs13	-0.43994	1		Basp1	-0.18765	1		Plekho2	-0.295417	1		Gm16155	-0.281917	1		Pde1c	-0.20335	1		Pla2g12a	-0.256363	1		Mynn	-0.282535	1
Slc35b2	-0.372437	1		Slc5a11	-0.39805	1		Gm48984	-0.405715	1		Dis3	-0.345813	1		Rab11b	-0.317072	1		Gucy2e	-0.464826	1		Elac1	-0.251499	1		Larp4	-0.193126	1		4732465J04Rik	-0.281917	1		Vps26c	-0.349746	1		Edrf1	-0.26626	1		Bcl11b	0.0559115	1
Bst1	-0.390883	1		2900026A02Rik	-0.20233	1		Dtx1	-0.337909	1		A530001N23Rik	-0.406669	1		Klhdc8a	-0.421571	1		Ccny	0.39026	1		Arf4	-0.0770085	1		Pigm	-0.384466	1		Ptprq	-0.286109	1		Dmxl2	0.038189	1		Bgn	-0.426126	1		Csf2ra	-0.235331	1
March1	0.0698351	1		Ccdc173	-0.325615	1		Spata31d1d	-0.404875	1		Gm49894	-0.401429	1		Ccdc8	-0.421499	1		Piga	-0.380998	1		Zfp949	-0.142164	1		As3mt	-0.342576	1		Gm5136	-0.24761	1		Med10	-0.24415	1		Ncam2	-0.0900342	1		Ptpro	-0.0704931	1
Ptcd2	-0.235783	1		Tgfbi	-0.419292	1		Eefsec	-0.178157	1		Gm37422	-0.378804	1		Tsc22d1	-0.119857	1		Col23a1	-0.996521	1		Naaladl2	-0.146892	1		March3	-0.17032	1		Gm33677	-0.281917	1		Acad11	-0.368663	1		Chfr	-0.165945	1		9130015G15Rik	-0.376208	1
D830026I12Rik	-0.416985	1		4931429L15Rik	-0.38891	1		Hs3st2	-0.421792	1		AC241534.1	-0.393465	1		Gm26902	-0.413634	1		Ccdc137	-0.0791581	1		Unc13a	-0.00120899	1		Nudt15	-0.304719	1		Gm36208	-0.286109	1		Dpysl2	-0.145426	1		Gm33373	-0.311898	1		Gm10874	-0.382598	1
Prg4	-0.371457	1		Zfp58	-0.390593	1		Gm2379	-0.417221	1		Gm50107	-0.350441	1		Zfp617	-0.251527	1		Mov10	-0.319294	1		5830411N06Rik	-0.434957	1		Stag3	-0.318206	1		Gm4129	-0.24761	1		E130111B04Rik	-0.431448	1		Luc7l	-0.0185171	1		Klhl12	-0.0865171	1
Spag1	-0.270555	1		Fbxl3	-0.275744	1		Gm44793	-0.374058	1		Rgs19	-0.342783	1		Amer3	-0.339192	1		Erg28	-0.00880763	1		4930524B15Rik	-0.434957	1		Zfp105	-0.361724	1		Eef1akmt3	-0.281917	1		Map1s	-0.351622	1		Fahd1	-0.300454	1		Samd9l	-0.254953	1
Creb1	-0.171548	1		Gga3	-0.314722	1		Nagpa	-0.398888	1		Adamts17	0.172838	1		A130014A01Rik	-0.352377	1		D8Ertd738e	-0.403811	1		Gm28156	-0.434957	1		Kcnq4	-0.335844	1		F420014N23Rik	-0.281917	1		Car14	-0.400683	1		Spry4	-0.422633	1		Frmd4a	0.160462	1
Vmp1	-0.174841	1		Nhp2	-0.42703	1		Maml2	-0.0949679	1		Gm40493	-0.308218	1		Aasdhppt	-0.339149	1		Bnip2	0.061338	1		Ctsc	-0.24924	1		Rbm7	-0.151847	1		Gli1	-0.281917	1		Bard1	-0.276145	1		Tbl2	-0.360881	1		Zfp120	-0.367668	1
Zfp658	-0.402581	1		Fbxo43	-0.40144	1		Zfp831	-0.165441	1		Neto2	-0.146957	1		Arhgap12	0.0255881	1		Ism1	-0.104115	1		Zfp617	-0.374235	1		Gm12353	0.0425894	1		Rdh9	-0.24761	1		Pgbd5	0.0680734	1		Os9	-0.242805	1		Tmem147	-0.102728	1
Gm31282	-0.308616	1		Steap3	-0.36499	1		Zfr	-0.0802725	1		B4galt6	-0.054272	1		Lzic	-0.358596	1		Mfn2	0.128817	1		Sars2	-0.407489	1		Mchr1	-0.369582	1		Slc39a5	-0.286109	1		Gprc5c	-0.436952	1		Lrif1	-0.233227	1		Gm15853	-0.395451	1
Kndc1	-0.331999	1		Insig1	-0.389925	1		Gm43122	-0.402595	1		Mpl	-0.40002	1		Gm49027	-0.41187	1		Csnk1g2	0.0282187	1		Gpc4	0.0395839	1		Inha	-0.34034	1		Tespa1	-0.281917	1		Dtd1	0.0276849	1		Rgs7	0.207768	1		Gm11963	-0.421728	1
Tldc2	-0.410669	1		Atxn1l	-0.378565	1		Mrpl10	-0.326863	1		Fmo1	-0.391115	1		Gm47701	-0.423544	1		Tbc1d23	0.216429	1		Nova2	-0.0191079	1		Rbp1	-0.369931	1		Gal3st1	-0.281917	1		Elp3	-0.120019	1		Ccar2	-0.172569	1		Zfp948	-0.257226	1
AU018091	-0.410669	1		Gm50216	-0.402307	1		Atg10	-0.0525402	1		Nacc2	-0.369114	1		Ank3	-0.0601936	1		Gm48393	-0.43103	1		Gm13782	-0.338192	1		Icmt	-0.412059	1		Stc2	-0.281917	1		Dach2	-0.317548	1		Zdhhc6	-0.135085	1		Sin3a	-0.215818	1
Tcf15	-0.417956	1		Ky	-0.306227	1		Shc1	-0.359885	1		Bnip1	-0.157565	1		Gm49959	-0.324029	1		Vsig10	-0.132468	1		Gm14964	-0.197671	1		Lemd2	-0.339915	1		Rhbdf1	-0.281917	1		H2afv	-0.113659	1		Gm42700	-0.423989	1		Sypl2	-0.422862	1
1700011D18Rik	-0.417359	1		March7	-0.199001	1		Rfx3	-0.0762822	1		Ankrd31	-0.384108	1		Gabrb2	-0.0800686	1		Slc12a2	0.214536	1		Idh3a	-0.22427	1		Ei24	-0.259268	1		Gm12122	-0.24761	1		Ppme1	-0.203763	1		Gm30108	-0.423989	1		Taf13	-0.167688	1
Gm36799	-0.417359	1		Thoc1	-0.0144763	1		Gm44899	-0.254706	1		Med20	-0.311111	1		Rims3	-0.321042	1		Zfp827	-0.125542	1		4930527B05Rik	-0.379795	1		Slc38a10	-0.325729	1		Cby3	-0.286109	1		Gm11186	-0.355934	1		Gm20045	-0.327209	1		Fignl2	-0.385712	1
Gm48486	-0.417359	1		Dars	-0.109688	1		Pafah1b1	-0.0844967	1		Gm29491	-0.395042	1		Gm29112	-0.403788	1		Pcdhga8	-0.485557	1		Ppp2r2c	-0.187066	1		Fam227b	-0.299114	1		Zfp879	-0.24761	1		Necab3	-0.268019	1		Ggnbp2	-0.129286	1		Zfp449	-0.380023	1
Gm50046	-0.417333	1		Ttll1	-0.331355	1		Tppp	-0.288858	1		Naa15	-0.214308	1		Snapc3	-0.0139962	1		Rpp21	-0.342095	1		Tnks	-0.16722	1		Gm11099	-0.381747	1		Shroom1	-0.281917	1		Prss48	-0.0328953	1		Acss2	0.00353134	1		2310067P03Rik	-0.385001	1
Kif19a	-0.384068	1		Rin1	-0.330582	1		Gm39436	-0.418562	1		Gm14198	-0.397966	1		Atp6v0a4	-0.318898	1		Dnm3os	-0.113313	1		Morn2	-0.20775	1		Brwd3	-0.187358	1		Gm12224	-0.281917	1		4933434M16Rik	-0.369337	1		Id1	-0.391607	1		Kcnq4	-0.384747	1
Zfp459	-0.376377	1		Nmrk1	-0.31679	1		Gm9922	-0.418562	1		Ube2e1	-0.0850199	1		Flii	-0.286796	1		Rer1	-1.20466	1		Gm29088	-0.361857	1		Setdb1	-0.204128	1		Gm12257	-0.24761	1		Rasal3	-0.369337	1		Pycrl	-0.342893	1		2610044O15Rik8	-0.214934	1
Glrp1	-0.401367	1		Gm44752	-0.417321	1		Vdr	-0.418562	1		1700123L14Rik	-0.442094	1		Gm48646	-0.407084	1		Dicer1	0.333926	1		Pcdha9	-0.425045	1		1700066M21Rik	-0.371466	1		Cdrt4	-0.286109	1		Gm7568	-0.276071	1		Trim39	-0.357156	1		Coasy	-0.244496	1
Ndrg2	-0.39828	1		Gm8237	-0.398621	1		Sptbn5	-0.419376	1		Trim71	-0.283884	1		Gm13054	-0.385118	1		Adgra1	-0.21476	1		Mppe1	-0.180567	1		Gm14696	-0.4364	1		Alox8	-0.281917	1		Ube2r2	-0.195597	1		Htatsf1	-0.30943	1		Tmem141	-0.412623	1
Cacfd1	-0.357461	1		4930579G24Rik	-0.418241	1		Clptm1	-0.291778	1		Tnfaip8l2	-0.436659	1		Gm49756	-0.37142	1		Gstt1	-0.441972	1		2410080I02Rik	-0.368639	1		Atoh8	-0.326096	1		Mgl2	-0.286109	1		Mdga2	-0.115433	1		Gins4	-0.38501	1		Cep85l	-0.187683	1
Gm20732	-0.251873	1		Klhl13	-0.289158	1		Stx8	-0.160001	1		Ikzf2	0.110869	1		4921539E11Rik	-0.37715	1		Mtor	-0.579494	1		Men1	-0.419678	1		Faap20	-0.40564	1		Rilp	-0.281917	1		Pex11b	-0.246962	1		Cpa2	-0.392831	1		Odf3	-0.401246	1
Cfhr1	-0.418654	1		Hadh	-0.348014	1		Pou1f1	-0.401602	1		D1Ertd622e	-0.311358	1		Larp1b	-0.212598	1		Gm12524	-0.416447	1		Cdk10	-0.382137	1		Slamf6	-0.440697	1		Bhlha9	-0.281917	1		Atg4a	-0.130828	1		Agap2	-0.422554	1		Gm45889	-0.401246	1
Igll1	-0.418654	1		B4galt4	-0.24768	1		Alg9	-0.316876	1		Gm26708	-0.434204	1		Crygb	-0.408393	1		Ttc28	-0.375073	1		Slc16a6	-0.363273	1		Gm40557	-0.440697	1		Coro6	-0.286109	1		C230034O21Rik	-0.314103	1		Ccdc152	-0.0976637	1		Tarbp2	-0.268021	1
Prss22	-0.418654	1		4930539E08Rik	-0.406785	1		Ccn3	-0.402261	1		Strip1	-0.308142	1		Gm29348	-0.408393	1		Prdx6	-0.359939	1		Loxhd1	-0.384314	1		3300002I08Rik	-0.12799	1		Rskr	-0.286109	1		Nudt10	-0.292344	1		Rhof	-0.139128	1		Mcu	0.0103116	1
Gm49761	-0.388987	1		Gm29477	-0.397611	1		Erbb3	-0.417002	1		Brap	-0.27587	1		Ifi209	-0.408393	1		Lrrc8dos	-0.44465	1		Dgkk	-0.384314	1		Wfdc8	-0.382063	1		Sebox	-0.24761	1		Hdac2	-0.106351	1		Suz12	-0.162088	1		Dolpp1	-0.400799	1
Gm20644	-0.40874	1		Sez6	-0.137605	1		Zfp473	-0.403991	1		Gjb1	-0.400575	1		1700057H21Rik	-0.408393	1		Pla2g2c	-0.427987	1		Ankrd9	-0.427877	1		Dscam	-0.44348	1		Ccl2	-0.281917	1		Sned1	-0.50444	1		C1qtnf12	-0.286807	1		Rbpms	-0.264638	1
Smyd3	-0.132242	1		Anks6	-0.340757	1		Gtf2a2	-0.132321	1		Eif3a	-0.201288	1		Tlr2	-0.408393	1		Klf6	-0.261399	1		Cds1	-0.374053	1		Tmem220	-0.334622	1		Tbx2	-0.281917	1		E130311K13Rik	-0.269295	1		Aass	-0.34062	1		Ap2b1	-0.169258	1
Get4	-0.254736	1		Kcna1	-0.0184072	1		Dtd2	-0.304221	1		Slc26a4	-0.434945	1		S100a4	-0.408393	1		Alg12	-0.425791	1		Gm15561	-0.334298	1		Gm46123	-0.118741	1		Cacna1g	-0.24761	1		Erp29	-0.0711354	1		Rph3al	-0.185747	1		Cst7	-0.394043	1
Plcb1	-0.0800266	1		Anxa4	-0.407268	1		Sla2	-0.386919	1		Carmil2	-0.372945	1		Oxct2b	-0.408393	1		Gm42723	0.0311543	1		Gm44067	-0.440835	1		Spon1	-0.0430843	1		Eme1	-0.24761	1		Igf2bp2	-0.436999	1		Gm35554	-0.325544	1		Hdgfl2	-0.144802	1
Xk	-0.297891	1		Pcdha1	-0.37292	1		Ddhd1	-0.146459	1		Erich3	-0.18539	1		Tmem54	-0.408393	1		Limk2	-0.0178665	1		St7l	-0.0496905	1		Rgs6	-0.240224	1		Ttll6	-0.24761	1		Gm21958	-0.348025	1		Bace1	-0.209318	1		Gm24474	-0.399768	1
Ptprj	-0.0936365	1		4930547M16Rik	-0.413253	1		Cd6	-0.407432	1		Lzic	-0.262177	1		Cib4	-0.408393	1		Gm16853	-0.103715	1		Cyp4x1	-0.257904	1		Slc25a31	-0.425406	1		Sp6	-0.286109	1		Cpeb3	-0.123517	1		Klhdc8b	-0.418182	1		Fam92b	-0.381418	1
Phax	-0.183438	1		Ccng2	-0.37539	1		Snx17	-0.263657	1		Ezh2	-0.35059	1		Gm17207	-0.408393	1		Gm44097	-0.451835	1		Csgalnact2	-0.182322	1		Pcgf1	-0.377912	1		Epop	-0.24761	1		5330416C01Rik	-0.336974	1		Map3k11	-0.390843	1		Pard3bos2	-0.423418	1
Cmbl	-0.388156	1		Fcrlb	-0.404049	1		Tmem210	-0.404525	1		Calml4	-0.401569	1		Kcna5	-0.408393	1		Wdr36	-0.203828	1		Nt5m	-0.147391	1		Ambra1	0.0571713	1		Gast	-0.286109	1		Mgat4a	-0.219612	1		Tomm7	-0.3307	1		Wdr89	-0.350222	1
Gm20631	-0.417295	1		Gm45012	-0.417822	1		Klhl24	-0.192818	1		Papolb	-0.433738	1		Klrb1a	-0.408393	1		Slco2a1	-0.482063	1		Gm19325	-0.433583	1		Gm45352	-0.356268	1		Dhx58os	-0.281917	1		Lyrm2	-0.229355	1		Apold1	-0.401201	1		Tmco5	-0.424873	1
Sac3d1	-0.419594	1		Akr1e1	-0.341081	1		C530005A16Rik	-0.299407	1		Huwe1	-0.126237	1		Tmem190	-0.408393	1		Zfp112	0.0147253	1		Rnaseh2c	-0.429576	1		Gm48249	-0.358803	1		Mpp3	-0.24761	1		Dennd1a	-0.114482	1		1700023F02Rik	-0.401201	1		Zfp418	-0.401241	1
Atxn7l1os2	-0.18234	1		4930584F24Rik	-0.411333	1		Otoa	-0.404911	1		Neurl2	-0.40611	1		Gm9999	-0.408393	1		2810001G20Rik	-0.0653546	1		Atp6v0a2	-0.359902	1		Cep350	-0.12316	1		Cd300lg	-0.24761	1		Ldlrap1	-0.428441	1		Gsto1	-0.283769	1		Gm28370	-0.172978	1
Naaa	-0.401612	1		Gm49507	-0.417759	1		Gm15627	-0.41788	1		Gm38947	-0.398478	1		Ccdc83	-0.408393	1		Zdhhc16	-0.342915	1		Aak1	-0.128181	1		Klhl20	-0.298159	1		Apoh	-0.281917	1		Lins1	-0.215874	1		Vps33a	-0.114368	1		Arhgap31	-0.262085	1
Arpc5l	-0.311906	1		Ist1	-0.276901	1		Trim37	-0.139353	1		Gm50115	-0.410783	1		Gm45303	-0.408393	1		Lhfpl2	-0.791433	1		Epo	-0.226156	1		Setx	-0.169274	1		Ccdc40	-0.286109	1		Syn3	0.110406	1		Stc2	-0.426444	1		Gm26771	-0.294041	1
Pfdn1	-0.247258	1		Gpr142	-0.418838	1		Prrx2	-0.400846	1		1700001N15Rik	-0.407848	1		Olfr872	-0.408393	1		Nkiras1	-0.139591	1		Lrrc51	-0.189665	1		Jak2	-0.19242	1		Sgsh	-0.286109	1		Gm22146	-0.159194	1		Itpr3	-0.3983	1		Arl8a	-0.270428	1
Lmtk3	-0.320449	1		Gm38413	-0.248349	1		Adam15	-0.335392	1		Pde8b	-0.123676	1		Gm47059	-0.408393	1		Prox1	-0.492615	1		Hmgb1	-0.205166	1		Epn1	-0.0729034	1		Chmp6	-0.286109	1		Gm50105	-0.378041	1		Crtc3	0.00638587	1		Rnf113a2	-0.27974	1
Ccdc71l	-0.318211	1		Mdh2	-0.312018	1		Cdk11b	-0.0445646	1		Gm26520	-0.390476	1		Gm47903	-0.408393	1		Pomt1	-0.377766	1		Zfp78	-0.300175	1		Gm15612	-0.382794	1		Fscn2	-0.281917	1		Pold4	-0.313622	1		Zgpat	-0.168183	1		Gm42829	-0.356264	1
4930405O22Rik	-0.416816	1		Chst7	-0.367878	1		Tbc1d24	-0.219558	1		E2f5	-0.216895	1		Gm40709	-0.408393	1		Eif4a2	-0.508083	1		Alkal1	-0.389606	1		Zzef1	-0.158615	1		Gm11775	-0.281917	1		Mtfr1	-0.389166	1		Mthfsl	-0.283238	1		Gm527	-0.405007	1
Gm31749	-0.405875	1		Sod2	-0.200243	1		Trnau1ap	-0.204036	1		Tmem201	-0.134646	1		Gm47708	-0.408393	1		Tfap2d	-0.405896	1		Gm14123	-0.389606	1		Pex14	-0.227368	1		Gm48633	-0.286109	1		Thap3	-0.0385325	1		Mm2pr	-0.426844	1		Itpr2	-0.233964	1
Arl4d	-0.396352	1		Gdap1	-0.0898183	1		Brd4	-0.127041	1		Ahctf1	-0.0444421	1		Gm47524	-0.408393	1		1700101I19Rik	-0.405896	1		Skint9	-0.389606	1		Shld2	-0.101282	1		Osr1	-0.24761	1		Ascc3	-0.142107	1		Hs3st3b1	-0.426844	1		Trappc4	-0.0529498	1
Vps16	-0.199428	1		Gm4035	-0.409016	1		Rbm45	-0.226639	1		9230114K14Rik	-0.311643	1		Olfr798	-0.408393	1		Fam178b	-0.405896	1		Naa11	-0.389606	1		Gm16838	-0.411628	1		Rad51ap2	-0.24761	1		Asns	-0.278066	1		Gm26520	-0.426844	1		Rassf7	-0.387206	1
Ptcd1	-0.330226	1		Gm41409	-0.366663	1		Stk25	-0.272759	1		Arhgef6	-0.280848	1		Erbb2	-0.408393	1		Akr1cl	-0.405896	1		Olfr460	-0.389606	1		Ccdc183	-0.426381	1		Gm5432	-0.24761	1		Gm16083	-0.368906	1		Gm4952	-0.426844	1		Gm16031	-0.393877	1
Dnajc8	-0.237938	1		Man2b1	-0.328223	1		Gm16196	-0.378348	1		Cltb	-0.268949	1		Gm36372	-0.408393	1		Cxcr2	-0.405896	1		Gm45304	-0.389606	1		Pfkfb2	-0.00665535	1		Gm36752	-0.24761	1		Mtcl1	-0.231467	1		Tectb	-0.426844	1		Tdp2	-0.153595	1
Dok4	-0.380053	1		Gm525	-0.410451	1		Rasef	-0.371224	1		Taok3	-0.18628	1		4933409F18Rik	-0.408393	1		Gm29065	-0.405896	1		4930535L15Rik	-0.389606	1		Erh	-0.136169	1		Klf11	-0.281917	1		Msh5	-0.338245	1		Gm10382	-0.376456	1		Ank	-0.202939	1
Bbs12	-0.284659	1		Ctla2b	-0.410451	1		1700034H15Rik	-0.355946	1		Mapkapk3	-0.42993	1		7530414M10Rik	-0.408393	1		Gm28342	-0.405896	1		Npffr1	-0.389606	1		Mertk	0.100126	1		Gm29968	-0.281917	1		Gm34678	-0.359353	1		Cr1l	-0.205962	1		Lamp1	-0.223456	1
Plaat3	-0.40605	1		Platr12	-0.394694	1		Nectin4	-0.384647	1		Gm34643	-0.367213	1		H1fnt	-0.408393	1		D830032E09Rik	-0.405896	1		Gm15208	-0.389606	1		Cldn18	-0.440503	1		Gm47847	-0.24761	1		4930594M22Rik	-0.420919	1		Pamr1	-0.328654	1		Galns	-0.284408	1
Rnf103	-0.153563	1		Gm43357	-0.407852	1		Krt19	-0.409814	1		Phactr4	-0.40912	1		Gm30695	-0.408393	1		3830432H09Rik	-0.405896	1		Gm10873	-0.389606	1		Hgd	-0.430854	1		Agr2	-0.24761	1		Strbp	0.0905134	1		Ylpm1	-0.131256	1		Actr8	-0.314158	1
Slc30a4	-0.286822	1		Gm16006	-0.396075	1		Gm47884	-0.409814	1		Klhl23	-0.147599	1		Prss41	-0.408393	1		Chit1	-0.405896	1		Prss55	-0.389606	1		Polr2k	-0.126374	1		Arl4aos	-0.24761	1		Arhgap19	-0.309241	1		Tnfsf9	-0.421092	1		Mark3	0.0237657	1
Tst	-0.418729	1		Rps2	-0.495006	1		Zfp628	-0.418353	1		Noxred1	-0.326176	1		Carmil2	-0.339674	1		Mgat4e	-0.405896	1		Epcam	-0.389606	1		Zdhhc21	-0.186781	1		Gm40418	-0.281917	1		March10	-0.413246	1		Prkcz	-0.127671	1		Gm13919	0.132298	1
Neurod1	-0.399077	1		Olfr316	-0.417182	1		Fam162a	-0.254025	1		Il33	-0.253778	1		Zfp994	-0.293672	1		Gm26642	-0.405896	1		Vmn1r55	-0.433367	1		Mospd2	-0.078413	1		Srp54b	-0.24761	1		Gnl2	-0.0962393	1		Trp53inp1	-0.318589	1		Gm29417	-0.38103	1
Agtr2	-0.417694	1		Gm12352	-0.417182	1		Ccdc192	-0.40477	1		Gm10271	-0.392367	1		Arf3	-0.0855375	1		Gm28277	-0.405896	1		Hsh2d	-0.433367	1		Ephb3	-0.384147	1		Prps1l3	-0.24761	1		Lyzl4os	-0.367842	1		Calm3	-0.213519	1		Ankrd31	-0.397804	1
Impdh2	-0.397349	1		2310015D24Rik	-0.417182	1		Gm11940	-0.41617	1		Tlr4	-0.402692	1		Gm44190	-0.374204	1		Gm15479	-0.405896	1		4930481A15Rik	-0.379333	1		Nanos1	-0.309255	1		Gm16246	-0.24761	1		Zfp346	-0.0813105	1		Cd274	-0.423821	1		Gm10160	-0.42817	1
Ubr3	-0.0828496	1		Gstp2	-0.417182	1		4930539J05Rik	-0.362033	1		Plekho2	-0.43247	1		Gm42891	-0.420399	1		Gpr52	-0.405896	1		Ggt7	-0.0732491	1		2610301B20Rik	-0.0959132	1		Gm9887	-0.286109	1		Cers4	-0.199978	1		Vcam1	-0.398184	1		Cd4	-0.42263	1
Gm47823	-0.406599	1		Fam24a	-0.384047	1		Eme1	-0.405187	1		D630033O11Rik	-0.377057	1		Sdr16c5	-0.420399	1		Myocos	-0.405896	1		Gm10390	-0.361579	1		Nmd3	-0.0927449	1		Gm35240	-0.24761	1		Gm15788	-0.38639	1		Lhfpl5	-0.429118	1		Myt1l	0.195247	1
H2afy	-0.25858	1		Eif2ak3	-0.299624	1		Hnrnph2	-0.264426	1		Slc41a1	-0.210601	1		4933406J09Rik	-0.420399	1		Fcrlb	-0.405896	1		Greb1l	-0.254685	1		Gm20522	-0.41622	1		Gm30025	-0.286109	1		AC132307.1	-0.414549	1		Gm36500	-0.388716	1		Tomm70a	-0.201934	1
Gm28380	-0.417919	1		Cdk18	-0.414394	1		Ivns1abp	-0.261073	1		Klhl14	-0.411197	1		Dmkn	-0.420399	1		Olfr414	-0.405896	1		Mrpl58	-0.281917	1		D630036H23Rik	-0.365042	1		Gm29530	-0.24761	1		Etfb	-0.407197	1		Gm4544	-0.419015	1		Tex10	-0.270426	1
Vmn2r73	-0.417919	1		Inhbb	-0.419152	1		Rin3	-0.393662	1		P3h1	-0.27874	1		Gm12356	-0.420399	1		Vmn1r1	-0.405896	1		Hgs	-0.400723	1		Rasal1	-0.354933	1		Heatr4	-0.286109	1		Zfp710	-0.0301201	1		Zfp114	-0.408421	1		Bend4	-0.330673	1
Slfn3	-0.417919	1		Gal3st2c	-0.411243	1		Pemt	-0.371101	1		Ippk	-0.284341	1		Lgals12	-0.420399	1		Gm34342	-0.405896	1		Diablo	-0.383267	1		Gtf3a	-0.302803	1		Acot2	-0.281917	1		Tns2	-0.403997	1		Zmym3	-0.321121	1		Asxl2	-0.152022	1
Ripply3	-0.417919	1		Tut1	-0.276316	1		Grid2	-0.107983	1		Slc40a1	-0.397059	1		Pcnx3	-0.353072	1		A730004F24Rik	-0.405896	1		Iqcb1	-0.0674368	1		Gm29114	-0.106049	1		Acot4	-0.281917	1		Hepacam	-0.2094	1		Pcdhga12	-0.353563	1		Gm42699	-0.400918	1
Ppip5k1	-0.159	1		2700054A10Rik	-0.282277	1		Thbs2	-0.417881	1		Rgl2	-0.428728	1		D930032P07Rik	-0.394732	1		Gm15867	-0.405896	1		Gm17750	-0.146419	1		Spag17	-0.337857	1		Gm10432	-0.24761	1		Astn1	-0.126244	1		0610009B22Rik	-0.252736	1		Prpf4	-0.133983	1
Tmem14a	-0.282732	1		1700011D18Rik	-0.417203	1		Trp53inp1	-0.329053	1		Anapc15	-0.245556	1		H2afy	-0.254124	1		Gm13344	-0.405896	1		Tbr1	-0.392673	1		Zdbf2	-0.280955	1		Ifi27l2a	-0.24761	1		Apln	-0.433362	1		Gm5860	-0.422914	1		Gm45885	-0.369145	1
Asph	-0.0435883	1		Gm20757	-0.402563	1		Cdkn2aip	-0.278163	1		Ro60	-0.224743	1		4933427I22Rik	-0.422343	1		Clic3	-0.405896	1		Hsd17b12	-0.329467	1		Pde1c	-0.0300675	1		Serpina1b	-0.24761	1		Rbm46	-0.434108	1		Gm17322	-0.318783	1		Gm41077	-0.205263	1
Acot12	-0.384048	1		Psmb5	-0.429442	1		Tmc5	-0.405557	1		9430091E24Rik	-0.199516	1		A930014E10Rik	-0.422343	1		Gm27196	-0.405896	1		Gm28959	-0.381834	1		Astn2	0.0928511	1		Gm26912	-0.286109	1		Mia3	-0.255638	1		B4galt7	-0.406262	1		Sorcs3	0.0855553	1
Pcdhb17	-0.316127	1		Gm44206	-0.379663	1		Brinp2	-0.246285	1		Gm15587	-0.382946	1		Pih1d2	-0.384143	1		Gm13609	-0.405896	1		Lrfn5	0.0728392	1		Pet100	-0.0970484	1		Ankrd9	-0.281917	1		Man1a2	-0.156055	1		Rnf112	-0.235466	1		Pan3	-0.120552	1
1110017D15Rik	-0.374185	1		5930430L01Rik	-0.301191	1		Pnck	-0.354291	1		Calm3	-0.284791	1		Dhx16	-0.339737	1		9430024E24Rik	-0.405896	1		Sgk3	-0.307349	1		Adamts5	-0.417048	1		Gpr132	-0.281917	1		Gm32633	-0.428479	1		Ssrp1	-0.331943	1		Gm36560	-0.389968	1
Gtf2a2	-0.264068	1		Gm13199	-0.415883	1		Gm26510	-0.404765	1		Gm14399	-0.35269	1		Zfp664	-0.233751	1		Gm13556	-0.405896	1		Smarcad1	-0.0409728	1		Mtcl1	-0.286172	1		Ighj4	-0.24761	1		Gm20404	0.0277675	1		Diaph3	-0.113003	1		Slc35d2	-0.0913914	1
Olfr1116	-0.412059	1		Gtf2i	-0.160763	1		Glb1l3	-0.398783	1		Edem1	-0.321992	1		Lpcat2b	-0.419118	1		5330411J11Rik	-0.405896	1		Ccdc59	-0.359616	1		Sh3bgr	-0.360881	1		Ighv1-22	-0.24761	1		Atp8a2	-0.0186684	1		Ap3m2	-0.335303	1		Acbd3	-0.213255	1
Olfr1284	-0.412059	1		Gm13490	-0.419128	1		Esf1	-0.0268371	1		Gm31812	-0.431565	1		Gm13617	-0.22618	1		Gcg	-0.405896	1		Kdsr	-0.290561	1		Cox8a	-0.155201	1		Gm20658	-0.24761	1		Epb41l4aos	-0.281649	1		Kcnj2	-0.379593	1		Csmd3	0.213531	1
Gm14230	-0.412059	1		Trappc3	-0.320289	1		Gnb3	-0.417811	1		Rian	-0.147831	1		Cables1	-0.299098	1		Gm13943	-0.405896	1		Sstr3	-0.433365	1		Fem1c	-0.306155	1		Olfr1366	-0.24761	1		Gm48250	-0.360485	1		Gm17747	-0.424895	1		Cntnap1	-0.370306	1
Gm44546	-0.412059	1		Slc29a3	-0.39833	1		Ccdc112	-0.244675	1		Tafa1	-0.159	1		Tead1	-0.208638	1		Gm28675	-0.405896	1		1700096J18Rik	-0.430343	1		Xpo6	-0.22458	1		Gm11280	-0.24761	1		Man2b1	-0.340289	1		Vwa8	0.0368462	1		Gigyf1	-0.279092	1
Gm20643	-0.412059	1		Gm29018	-0.381521	1		Pdxdc1	-0.0839511	1		Slc45a3	-0.407695	1		Gm30329	-0.403748	1		Gm13716	-0.405896	1		Rcn3	-0.428877	1		Nog	-0.435656	1		Trim38	-0.281917	1		Zfp26	-0.281947	1		Adam22	-0.10473	1		Paxip1	-0.28673	1
Gnat1	-0.412059	1		Taf8	-0.288694	1		Xpo7	-0.121773	1		Fbrs	-0.377793	1		D630014O11Rik	-0.421604	1		Olfr259	-0.405896	1		Gid8	-0.418691	1		Dlgap3	-0.422173	1		Gm47888	-0.24761	1		Alox12	-0.435772	1		Cep68	-0.0874909	1		4933413J09Rik	-0.378493	1
Olfr808	-0.412059	1		Gm38250	-0.389527	1		Mcm6	-0.296194	1		Etfrf1	-0.277121	1		Zbtb26	-0.232528	1		Olfr1122	-0.405896	1		4931423N10Rik	-0.302923	1		Sec14l2	-0.247234	1		Hus1b	-0.281917	1		3830408C21Rik	-0.235935	1		Gm35569	-0.39222	1		Erich5	-0.381468	1
Kcnmb1	-0.412059	1		Tax1bp1	-0.202633	1		Spc24	-0.420121	1		Lrriq3	-0.378038	1		Hsd17b2	-0.383665	1		Olfr1254	-0.405896	1		Stard3nl	-0.113999	1		Shd	-0.398174	1		Gm36500	-0.281917	1		Gm10421	-0.353224	1		Smarca4	-0.168442	1		Fam151b	-0.369286	1
Gm34307	-0.412059	1		6430590A07Rik	-0.0465421	1		Drd1	-0.416039	1		Parm1	-0.303178	1		Mog	-0.137179	1		Wt1	-0.405896	1		Mtmr6	-0.285126	1		Clcn3	0.0420965	1		Gm47732	-0.24761	1		Slc16a2	-0.206	1		Zmat2	-0.101926	1		Rgs9	-0.392948	1
Fbp2	-0.412059	1		Exoc7	-0.333574	1		H2afz	-0.0923228	1		Penk	-0.393736	1		Rnf43	-0.396917	1		Gm14139	-0.405896	1		Gm46332	-0.374786	1		Nt5dc2	-0.313242	1		Elovl2	-0.281917	1		Top2a	-0.440977	1		Evi2	-0.213446	1		Csnk1g1	-0.171683	1
1700029J03Rik	-0.412059	1		Mei1	-0.416766	1		Pygo1	-0.25237	1		2610044O15Rik8	-0.193797	1		Adam1b	-0.417461	1		Bpifa5	-0.405896	1		Pir	-0.240184	1		Relt	-0.321008	1		Gm47728	-0.281917	1		Lrp12	-0.0460268	1		Vmn2r116	-0.383941	1		Mocs3	-0.406506	1
Olfr138	-0.412059	1		Gm34678	-0.401885	1		Faxc	-0.223593	1		Notch3	-0.40856	1		B230322F03Rik	-0.404912	1		Fam83c	-0.405896	1		Gm13052	-0.241486	1		Cenpf	-0.288365	1		Gm34084	-0.286109	1		H1f0	-0.281956	1		Rcan1	-0.130716	1		Lepr	-0.117297	1
Gm16554	-0.412059	1		Snrnp48	-0.238054	1		Slc10a7	-0.204064	1		Kdm6a	-0.183272	1		Lrrc18	-0.40298	1		Edn3	-0.405896	1		Rdh13	-0.257639	1		Espl1	-0.320816	1		5033430I15Rik	-0.281917	1		Gm48606	-0.199093	1		Gm49042	-0.422327	1		Mcm7	-0.358349	1
Dsg3	-0.412059	1		4930528D03Rik	-0.405371	1		Gm3211	-0.419128	1		Ncoa4	-0.322635	1		Gm2956	-0.420388	1		Zfp967	-0.405896	1		Rasa2	-0.211686	1		Ikbke	-0.200374	1		Stmnd1	-0.281917	1		Gm12981	-0.438625	1		Cntnap5b	0.320123	1		Trdn	-0.354276	1
Gm3728	-0.412059	1		Xpo4	-0.0957873	1		Osgin1	-0.417642	1		Zbtb21	-0.346393	1		Rexo1	-0.163228	1		Slco4a1	-0.405896	1		Hps4	-0.283662	1		Rgs9	-0.357701	1		Nhlrc1	-0.281917	1		Ahnak2	-0.438625	1		Urb2	-0.274045	1		Bex1	-0.395251	1
Ccn4	-0.41637	1		Gm16573	-0.41892	1		Tas1r3	-0.417255	1		Plppr3	-0.362629	1		Ggnbp2	-0.12768	1		Gm37350	-0.405896	1		Gm12762	-0.430923	1		Fasn	-0.156988	1		Gm36550	-0.286109	1		Tspan12	-0.14988	1		Gm16540	-0.421091	1		Rnf187	-0.301227	1
Pi4kb	-0.111454	1		C230079O03Rik	-0.406678	1		Gm47879	-0.392085	1		Gm47772	-0.396952	1		Cdkl1	-0.17997	1		Gm38335	-0.405896	1		Yipf3	-0.284458	1		Haus1	-0.251561	1		Gm26555	-0.24761	1		Mettl2	-0.16242	1		Cdk15	-0.386455	1		Cyp4f16	-0.301767	1
Gpatch4	-0.209375	1		Foxp1	0.0496503	1		AC149090.1	0.397806	1		8430436N08Rik	-0.407916	1		Nap1l3	-0.263549	1		Gm40038	-0.405896	1		Gm15083	0.0929126	1		Calhm2	-0.352386	1		Gm47423	-0.24761	1		Gripap1	-0.227978	1		Dbndd2	-0.221312	1		Rmdn1	0.0245164	1
2610307P16Rik	-0.36528	1		Lmbr1l	-0.378565	1		Eml4	-0.102293	1		Gm5916	-0.407916	1		Eef1b2	-0.307243	1		Gm37170	-0.405896	1		Tusc3	-0.0170214	1		Sf3a2	-0.375593	1		Gm34354	-0.24761	1		Degs1	-0.177513	1		Mapk8ip2	-0.360502	1		Epb41l5	-0.411658	1
R3hcc1	-0.375401	1		Arid5a	-0.4086	1		Gm44698	-0.400173	1		Gm20420	-0.407916	1		Gm36445	-0.327652	1		4930565D16Rik	-0.405896	1		Gm42722	-0.280775	1		Id2	0.0716325	1		A530065N20Rik	-0.286109	1		Otud4	-0.235077	1		Gm16234	-0.306142	1		Sgsh	-0.402675	1
BB014433	-0.416956	1		Tjap1	-0.322961	1		Slc26a8	-0.239346	1		Cacna1i	-0.235586	1		Usp5	-0.220073	1		Chil6	-0.405896	1		E330013P04Rik	-0.20671	1		Gm15521	-0.423271	1		Gm16132	-0.286109	1		Gm26759	-0.195111	1		Atp6ap2	-0.217184	1		Fam102a	-0.321892	1
Vsig4	-0.408354	1		Polr1e	-0.404244	1		Tfap2c	-0.418163	1		Mhrt	-0.40459	1		F8a	-0.392377	1		9830132P13Rik	-0.405896	1		Sinhcaf	-0.306134	1		Eif2s1	-0.128821	1		Hsd17b3	-0.281917	1		Emsy	-0.157533	1		Dnah7c	-0.35974	1		Tefm	-0.388975	1
Sp6	-0.400225	1		H2-M3	-0.417108	1		Uqcc3	-0.347671	1		Paox	-0.402913	1		Smad2	-0.238065	1		D030025E07Rik	-0.405896	1		Gas8	-0.169751	1		Cfap99	-0.386545	1		Zfp459	-0.281917	1		Irs1	-0.0349396	1		Krr1	-0.184966	1		Gfod1	0.0165528	1
Cpb2	-0.402237	1		Osbpl3	-0.283208	1		Cacna1b	-0.1401	1		Khdrbs1	-0.26035	1		Dhx57	-0.191822	1		AI838599	-0.405896	1		Acad9	-0.236123	1		Gm44748	-0.386545	1		Gm36607	-0.281917	1		Rap1gapos	-0.365082	1		Hscb	-0.264609	1		Chmp5	0.0476867	1
4921504E06Rik	-0.400982	1		Gm5089.1	-0.378933	1		Cldn5	-0.31142	1		Gnptab	-0.0750402	1		Gm32846	-0.396638	1		Ccl19	-0.405896	1		Gm45721	-0.360803	1		Dpm1	-0.173258	1		1700023H06Rik	-0.281917	1		Faap100	-0.381134	1		Gm36487	-0.421584	1		Gm43112	-0.379633	1
Kat6a	-0.192876	1		Pus1	-0.415343	1		Riok1	-0.256662	1		Tead3	-0.366009	1		D130043K22Rik	-0.110625	1		4930522O17Rik	-0.405896	1		Gm12971	-0.429805	1		Tmem216	-0.0877363	1		Ckmt2	-0.24761	1		Lrp6	0.0186648	1		Ccnk	-0.159802	1		Gatad1	-0.229074	1
Gm35501	-0.356728	1		Pqlc3	-0.296501	1		Dele1	-0.331419	1		Kif27	-0.2563	1		Ston1	-0.350563	1		4930553M12Rik	-0.405896	1		P2ry6	-0.469739	1		Cacna2d2	-0.344388	1		3830408C21Rik	-0.281917	1		Oip5	-0.326681	1		Gm8251	-0.390467	1		Tubb3	-0.373726	1
Tead3	-0.417459	1		1600012H06Rik	-0.203427	1		Abhd3	-0.320344	1		Mypopos	-0.386001	1		Gm30313	-0.401894	1		Gm12676	-0.405896	1		Uxs1	-0.0649499	1		Adcy8	-0.0157413	1		Depdc1b	-0.24761	1		Rasgrp3	-0.216839	1		Slc28a3	-0.390467	1		E130307A14Rik	0.0340983	1
Mon1b	-0.408226	1		Rccd1	-0.28253	1		Mrps2	-0.363219	1		Alkbh3	-0.195904	1		Slc29a2	-0.379004	1		Gm12682	-0.405896	1		Gmds	-0.163045	1		Vps37b	-0.322326	1		Cdc20b	-0.281917	1		Slc26a8	-0.245678	1		Bri3bp	-0.330933	1		Gm49200	-0.383101	1
Ncmap	-0.418022	1		Gm28258	-0.321391	1		Atp6v1g2	-0.118733	1		Samd12	-0.103184	1		Rasgrp2	-0.367876	1		Zyg11a	-0.405896	1		Pxk	-0.270378	1		Cdk19	-0.0717062	1		Esm1	-0.24761	1		Slc10a3	-0.42525	1		Eif2ak1	-0.259851	1		Nfkbia	0.190882	1
Fut11	-0.225425	1		Als2cl	-0.395429	1		Gm47095	-0.419452	1		Arhgef12	-0.122173	1		Pop1	-0.281212	1		8030443G20Rik	-0.405896	1		Timm8b	-0.315352	1		Rnf227	-0.16055	1		BC067074	-0.286109	1		BC024063	-0.206375	1		Dnmt3aos	-0.382172	1		Tubb6	-0.400436	1
Afg3l2	-0.245787	1		Tceal6	-0.35531	1		Ntsr1	-0.416854	1		9130410C08Rik	-0.402677	1		Car15	-0.422507	1		Skint9	-0.405896	1		4930506C21Rik	-0.131197	1		Usp42	-0.326752	1		Gm17509	-0.281917	1		Tbc1d8	-0.313079	1		Brd9	0.0553042	1		4933407K13Rik	-0.231501	1
Drc7	-0.392788	1		Gm16029	-0.418378	1		Il17c	-0.416854	1		Cd59b	-0.434421	1		Ccnh	-0.0178536	1		Gja4	-0.405896	1		Gm41168	-0.213638	1		Dclre1b	-0.390909	1		Gm3476	-0.281917	1		Cd151	-0.435151	1		Hyal1	-0.332848	1		Agpat4	-0.0585362	1
Cspg5	-0.32298	1		Ppp1cb	-0.0551395	1		Tcf7l1	-0.414135	1		Tmem170b	-0.16591	1		Zfp385b	-0.131547	1		Epha2	-0.405896	1		Gm13748	-0.346281	1		Chek2	-0.247058	1		Gm10406	-0.281917	1		Gm28112	-0.438329	1		Gli2	-0.136459	1		Cenpq	-0.341205	1
Trappc6a	-0.350147	1		Ndufa10	-0.0943463	1		1700094J05Rik	-0.313684	1		Nnt	-0.286544	1		Morrbid	-0.358203	1		Gm10564	-0.405896	1		Gm12708	-0.434123	1		Zfp90	-0.40197	1		Gm3696	-0.281917	1		Pacsin2	-0.0626325	1		Ccdc71	-0.405839	1		9930012K11Rik	-0.3088	1
2700054A10Rik	-0.301214	1		Adamtsl4	-0.265213	1		Gm29054	-0.385758	1		Glmp	-0.346729	1		Cog1	-0.178353	1		1700015F17Rik	-0.405896	1		Hhex	-0.444478	1		Elf2	-0.172805	1		Kcnk5	-0.281917	1		Elf1	-0.239789	1		Rassf3	-0.324701	1		1700054M17Rik	-0.40204	1
Lrrc59	-0.308083	1		Thap11	-0.441372	1		Glis3	-0.0784116	1		Ddi2	-0.30511	1		A130051J06Rik	-0.389734	1		Speer4cos	-0.405896	1		Gm4241	-0.415263	1		Gm16596	-0.382303	1		Cfap70	-0.286109	1		A230108P19Rik	-0.344059	1		Nrxn2	-0.175438	1		S100a7a	-0.40204	1
Mst1	-0.408918	1		Plscr1	-0.407112	1		Chrdl2	-0.397092	1		Ttc4	-0.0547928	1		Tcea2	-0.347854	1		Gm43972	-0.405896	1		Eps8	-0.225605	1		4933406B15Rik	-0.429246	1		Gm30108	-0.24761	1		Ubxn10	-0.359632	1		Gm37305	-0.405725	1		Hpse	-0.40204	1
Prpf19	-0.340343	1		Anks3	-0.217419	1		Cblb	-0.0751539	1		Gm19667	-0.231937	1		Epop	-0.420545	1		4931431C16Rik	-0.405896	1		Gm48614	-0.429608	1		Ly6a	-0.225577	1		Plac9b	-0.281917	1		Gm39662	-0.373046	1		Mettl26	-0.223994	1		Gm11280	-0.40204	1
Rnf123	-0.187658	1		Gm35315	-0.391987	1		Gjc2	-0.417128	1		Dbf4	-0.441892	1		Prx	-0.414355	1		Tlr1	-0.405896	1		Alcam	-0.150394	1		Fip1l1	0.00318949	1		9930004E17Rik	-0.286109	1		Olfr455	-0.373046	1		Gm48529	-0.423009	1		Slf2	-0.20503	1
Cnot6l	-0.15156	1		Tmem89	-0.418703	1		Tmem204	-0.210149	1		Gtdc1	0.0373573	1		Gm48006	0.0552184	1		Gm5108	-0.405896	1		Kcnj16	-0.395439	1		Mlxip	-0.0736172	1		Il17rd	-0.281917	1		BC051019	-0.373046	1		Spa17	-0.369942	1		Gm5089	0.074054	1
Gm15243	-0.0476923	1		Txnl1	-0.251688	1		Scmh1	-0.104026	1		Gm20457	-0.337092	1		Akr1b10	-0.299191	1		Grxcr1	-0.405896	1		Wdr72	-0.415301	1		Ckmt1	-0.417572	1		Dnah1	-0.281917	1		Hnrnph3	-0.173088	1		Abcc4	-0.340452	1		Rfx2	-0.434441	1
Taok3	-0.151209	1		Sult1e1	-0.41094	1		E330020D12Rik	-0.400338	1		Rhebl1	-0.333484	1		Gm16315	-0.378359	1		Gm34411	-0.405896	1		Plekho1	-0.445799	1		Tnfrsf11a	-0.379322	1		Gm17210	-0.281917	1		Cers3	-0.433414	1		Slc25a24	-0.426748	1		Irf2bpl	-0.272518	1
Gm49607	-0.381473	1		8030443G20Rik	-0.407414	1		Gm28209	-0.401247	1		Ccdc88b	-0.326163	1		Gpr85	-0.242388	1		Gm7271	-0.405896	1		Gm10545	-0.251577	1		Ptger1	-0.325474	1		Gm49030	-0.281917	1		Gm47760	-0.388597	1		Srek1ip1	-0.0867292	1		Dazap1	-0.212088	1
Cask	-0.126867	1		1500009C09Rik	-0.3792	1		Hey2	-0.410916	1		Ccdc82	-0.342793	1		Tnfaip2	-0.404781	1		Gm43532	-0.405896	1		CT009536.1	-0.245085	1		Nhlh1	-0.441599	1		Gm49101	-0.286109	1		Gm47152	-0.388597	1		Sdr42e1	-0.293732	1		Psmd9	-0.123724	1
Gm10775	-0.417414	1		Gm43566	-0.407	1		Snx12	-0.232152	1		Rras	-0.391241	1		Prrx1	-0.388126	1		Tmprss11f	-0.405896	1		Zc3hc1	-0.402301	1		Zfp991	-0.441599	1		Gm17173	-0.281917	1		Pcdhb4	-0.388597	1		Gm34885	-0.354945	1		Zfp952	-0.171504	1
Hnf1a	-0.400139	1		Ubqln1	-0.27376	1		Defb23	-0.409991	1		H2afx	-0.424263	1		Gm20647	-0.413403	1		Gm43057	-0.405896	1		Gnb1l	-0.392456	1		Scube2	-0.441599	1		2810457G06Rik	-0.286109	1		Ccdc122	-0.435356	1		Vps9d1	-0.326572	1		Nhlrc1	-0.344331	1
E130116L18Rik	-0.417538	1		Wfikkn2	-0.411019	1		Gm13068	-0.409991	1		Nol10	-0.0659645	1		Scg5	-0.145175	1		Ambn	-0.405896	1		Gm10406	-0.38332	1		Gm20641	-0.441599	1		Gm49519	-0.286109	1		Gm33255	-0.389633	1		Dynll2	-0.235458	1		Gm2814	-0.422794	1
Tmco3	-0.207954	1		1700080G11Rik	-0.398824	1		Dppa1	-0.409991	1		C230013L11Rik	-0.314163	1		Gm12764	-0.401581	1		Gm42601	-0.405896	1		Gm50333	-0.38332	1		4930445E18Rik	-0.441599	1		Olfr1512	-0.24761	1		Gm39526	-0.300408	1		Rps19	-0.115906	1		Tmem62	-0.220289	1
Chmp1a	-0.357945	1		Pcdhac2	-0.417169	1		Fen1	-0.411785	1		4833423E24Rik	-0.409545	1		Gm15941	-0.39899	1		1700013M08Rik	-0.405896	1		Mrps6	-0.402785	1		Gm26902	-0.441599	1		Trav3-4	-0.286109	1		Sco2	-0.349506	1		Id2	-0.209951	1		Zfp790	-0.235413	1
Gm17276	-0.336767	1		Rnf19b	-0.351118	1		Cox17	-0.324932	1		Gm17215	-0.409545	1		Mok	-0.307704	1		Gbp9	-0.405896	1		Ginm1	-0.22464	1		Gm37529	-0.413423	1		Gm43434	-0.281917	1		Klf15	-0.417659	1		Gm27200	-0.129551	1		Gm15690	-0.386401	1
Wdr7	-0.115274	1		Psd2	-0.399277	1		Diaph1	-0.168808	1		Flnb	-0.223864	1		Gm13179	-0.36507	1		Ube2d2b	-0.405896	1		Gm49808	-0.425904	1		Pgm2l1	-0.267281	1		Gm10366	-0.281917	1		Bid	-0.425928	1		Gm48159	-0.399022	1		Gm44532	-0.416692	1
Ak1	-0.404752	1		Mapkapk3	-0.403737	1		Btbd10	-0.0152025	1		Smpd5	-0.405533	1		Gm16572	-0.198117	1		Tbx5	-0.405896	1		Birc5	-0.368477	1		Anxa5	-0.157294	1		Rnf212b	-0.24761	1		Rtl4	-0.117988	1		Susd2	-0.399022	1		Rxfp1	-0.424456	1
Car11	-0.239054	1		Gm11592	-0.390809	1		Ybx2	-0.277477	1		Rmnd1	-0.1561	1		Ppp4c	-0.359277	1		Gm27199	-0.405896	1		Aggf1	-0.174658	1		Adat1	-0.327314	1		Ltb4r1	-0.286109	1		Tmod2	-0.148812	1		Edaradd	-0.399022	1		Esco1	-0.0268214	1
Kpna1	-0.169309	1		Gm32052	-0.410859	1		Platr23	-0.407672	1		Sez6l2	-0.134315	1		Cfap97	-0.165206	1		Gm43069	-0.405896	1		Adcyap1r1	-0.221097	1		Kmt2d	-0.267657	1		Il17d	-0.281917	1		Ddx43	-0.384563	1		Gm4841	-0.399022	1		Cbs	-0.304671	1
Ntan1	-0.148689	1		Magee2	-0.401835	1		Smarcd3	-0.347894	1		Gm15755	-0.406655	1		Zfp182	-0.0648042	1		Gm10369	-0.405896	1		Fhod3	-0.250691	1		Tdrp	-0.333263	1		Defb30	-0.281917	1		Arrb1	-0.243067	1		Gm5089	-0.108733	1		Ccdc34	-0.105785	1
5033403H07Rik	-0.346595	1		Amph	-0.0980862	1		Gtf2i	-0.117649	1		Rab37	-0.439289	1		Fbln7	-0.421896	1		Cyp3a11	-0.405896	1		Ide	-0.312618	1		Fbxo36	-0.376994	1		Blk	-0.281917	1		Kctd16	0.286683	1		Rasgef1c	-0.424522	1		Gm15675	-0.373921	1
Sdc4	-0.34641	1		Efcab12	-0.326987	1		Col6a6	-0.40296	1		Pusl1	-0.442534	1		Cse1l	-0.250447	1		Gm43156	-0.405896	1		Pttg1	-0.291881	1		Plscr3	-0.39466	1		Gm48433	-0.281917	1		Gm44593	-0.38061	1		Cyp4x1os	-0.420409	1		Gm12940	-0.270898	1
Plaur	-0.408712	1		Gm19410	-0.376433	1		Slc30a1	-0.268367	1		Ccdc57	-0.290554	1		Rabif	-0.384224	1		Gm15721	-0.405896	1		Gramd4	-0.293537	1		Eif4b	-0.244223	1		Scara5	-0.281917	1		Pld3	-0.298569	1		A430105J06Rik	-0.356031	1		Prrc2a	-0.241775	1
Gm17349	-0.400639	1		Gm45650	-0.406674	1		Fbn1	-0.0791271	1		Arrdc5	-0.402473	1		Tmem88	-0.422927	1		Gm20617	-0.405896	1		Six5	-0.43201	1		Rrbp1	0.0125291	1		Hr	-0.286109	1		Sox5os4	0.00639173	1		Trim65	-0.409315	1		Gm16159	-0.260481	1
Tnfrsf8	-0.405305	1		Cd4	-0.419888	1		Vil1	-0.399938	1		Vmn2r7	-0.441334	1		Fbxw10	-0.371229	1		1700095J07Rik	-0.405896	1		Gm13561	-0.395402	1		Sar1a	-0.143278	1		Klhl1	-0.281917	1		Lin7c	-0.095151	1		A930041C12Rik	-0.415474	1		Gm20539	-0.388395	1
Ifi27	-0.376641	1		Acap1	-0.406012	1		Chst1	-0.182899	1		Acadvl	-0.336364	1		Gm43140	-0.247269	1		Cpa5	-0.405896	1		Ube2d2b	-0.395402	1		Star	-0.147313	1		Gm41230	-0.24761	1		Abcg4	-0.377884	1		Rab5a	-0.2178	1		Mtx1	-0.179286	1
Bag4	-0.156355	1		Gm16740	-0.275313	1		Pbx1	-0.0636782	1		Tceal7	-0.432819	1		Gm14207	-0.406878	1		Fam180a	-0.405896	1		Hdac10	-0.435795	1		4921524J17Rik	-0.317447	1		Gm34643	-0.281917	1		Ythdf1	-0.337957	1		Opa1	-0.151689	1		Zc3h12a	-0.413333	1
Hps6	-0.407008	1		Pcgf5	-0.278583	1		Gm38948	-0.220765	1		Gm28410	-0.40576	1		Gm45408	-0.386574	1		Gm26833	-0.405896	1		Slc39a9	-0.326232	1		Gm17300	-0.276712	1		Tpm3-rs7	-0.286109	1		Gm11267	-0.376163	1		Gm29562	-0.424119	1		Snx18	-0.283554	1
Abcd1	-0.319562	1		Ebpl	-0.278488	1		Gm16853	-0.275877	1		2610206C17Rik	-0.40181	1		Kif16b	-0.170669	1		Prss37	-0.405896	1		Fndc4	-0.373429	1		Smpd5	-0.372502	1		Gm5089.1	-0.24761	1		Gm12781	-0.376163	1		Gm16271	-0.383368	1		Cdkl2	-0.169805	1
Gm38593	-0.406901	1		Eno3	-0.418849	1		Nadk	-0.269519	1		Prdm12	-0.406534	1		Ube2f	-0.219597	1		Kel	-0.405896	1		5031434O11Rik	-0.38406	1		1810037I17Rik	-0.296352	1		Gm28932	-0.286109	1		Olfr374	-0.376163	1		Gm50209	-0.349693	1		Dcun1d1	-0.0557431	1
1110002E22Rik	-0.380166	1		Dgcr6	-0.374427	1		Tmem125	-0.418952	1		Gm44748	-0.360819	1		Eif1b	-0.117856	1		Tmem139	-0.405896	1		Dph7	-0.339411	1		Gm16958	-0.2038	1		Ugt3a1	-0.24761	1		Akr1c14	-0.376163	1		Nkiras2	-0.42083	1		Mapre1	-0.230725	1
Trappc10	-0.264401	1		5830432E09Rik	-0.184918	1		Vit	-0.392878	1		Efnb3	-0.392142	1		Gm13266	-0.382803	1		Cd8b1	-0.405896	1		Dynlt1a	-0.400521	1		Fam160a2	-0.25086	1		4930556M19Rik	-0.286109	1		Tcte2	-0.133633	1		Onecut2	-0.0512345	1		Minar2	-0.275223	1
Dctpp1	-0.418749	1		Egr2	-0.418518	1		Golga1	-0.204459	1		Cryab	-0.383295	1		Asxl2	-0.0036849	1		9130221F21Rik	-0.405896	1		Gm28323	-0.433108	1		Sf3b6	-0.0561251	1		Gm48957	-0.286109	1		Kcnab2	0.0523063	1		Nhsl1	-0.211102	1		Prodh	-0.166222	1
Abca6	-0.405047	1		Gm5796	-0.417565	1		Nup205	-0.268989	1		Pdcl3	-0.386826	1		4833445I07Rik	-0.379596	1		1700065L07Rik	-0.405896	1		Dleu7	-0.433108	1		Gm17089	-0.24505	1		9430069I07Rik	-0.24761	1		Wdr53	-0.257822	1		Ppfia4	-0.183096	1		Gad1	-0.348606	1
Socs6	-0.19195	1		Dpm2	-0.170999	1		4833428L15Rik	-0.417433	1		Rnf113a1	-0.436034	1		Myc	-0.421591	1		Gkn1	-0.405896	1		Agk	-0.0885745	1		Zfp426	-0.0909849	1		Dpys	-0.286109	1		Heatr4	-0.438709	1		Gm16351	0.136427	1		Cxxc5	-0.335793	1
Gm16146	-0.388566	1		Pus3	-0.26059	1		Supt4a	-0.249185	1		Pantr2	-0.21463	1		Umodl1	-0.394218	1		Gm44123	-0.405896	1		Gm38186	-0.375542	1		Arhgdig	-0.306664	1		Gm26684	-0.286109	1		C77080	-0.248725	1		A430073D23Rik	-0.390818	1		Snx24	0.0109497	1
Gm45733	-0.417263	1		Fam78a	-0.41114	1		Oip5os1	-0.19074	1		Gm15265	-0.279905	1		Ctif	-0.124644	1		Gm44169	-0.405896	1		Gm43254	-0.355041	1		Nrarp	-0.34077	1		Gm49415	-0.24761	1		Adrb1	-0.432302	1		Atp6v0a2	-0.266789	1		Plp2	-0.4161	1
Slc22a13	-0.417263	1		Sesn2	-0.367621	1		Vmn2r87	-0.291963	1		Phxr2	-0.357837	1		Fyttd1	-0.0403765	1		Aicda	-0.405896	1		Gm9895	-0.354956	1		Ska1	-0.371887	1		Gm49422	-0.281917	1		Suds3	-0.298286	1		Gfpt1	-0.259495	1		Entpd1	-0.274221	1
Syt14	0.0671798	1		Mvb12a	-0.368124	1		Lpo	-0.406887	1		Trim43c	-0.296679	1		Tpm2	-0.400973	1		Cdca3	-0.405896	1		Gpcpd1	-0.0409123	1		Tbc1d32	-0.176485	1		Mapk15	-0.24761	1		Khdrbs2	-0.129472	1		Fscn1	-0.285029	1		Arl5b	-0.22742	1
Med6	-0.144275	1		Prrg3	-0.397684	1		Hist1h2ai	-0.40823	1		Gm35890	-0.40864	1		Gm26559	-0.339604	1		Gm44275	-0.405896	1		Aff4	-0.160362	1		Ndn	-0.175368	1		Fam83h	-0.281917	1		2310014F06Rik	-0.421286	1		Lsmem2	-0.386239	1		Gm13936	-0.430171	1
Col8a2	-0.410103	1		Gm43604	-0.358111	1		Srr	-0.147827	1		Nuggc	-0.40864	1		Mrps26	-0.214308	1		1700060C16Rik	-0.405896	1		Efna3	-0.425769	1		Pcdhga1	-0.409164	1		Gcat	-0.286109	1		Bscl2	-0.187959	1		Cox6c	-0.0308133	1		Ccdc181	-0.236768	1
4933422A05Rik	-0.410915	1		Gm3830	-0.411094	1		Miga1	-0.194675	1		Gpr180	-0.447464	1		Mocos	-0.41993	1		Gm44920	-0.405896	1		Zfp143	-0.397338	1		Gm10282	-0.39005	1		Gm16575	-0.281917	1		Mpp1	-0.20945	1		Nkain1	-0.162092	1		Vstm4	-0.337403	1
B4galnt4	-0.290976	1		Baz1a	-0.412903	1		Pitpnm2	-0.101517	1		Sstr4	-0.384314	1		Wdr75	-0.120507	1		Lilra5	-0.405896	1		Rab18	-0.108882	1		Ms4a6b	-0.39005	1		8430426J06Rik	-0.286109	1		Tle6	-0.415106	1		Zfp386	-0.0938323	1		Lgalsl	-0.0252845	1
Galt	-0.406608	1		Map3k7	-0.0822857	1		Atad5	-0.187418	1		Hps1	-0.264757	1		Slpi	-0.398214	1		Gp6	-0.405896	1		Zc3h11a	-0.424114	1		Gm9989	-0.408073	1		Dnajb7	-0.286109	1		Alx3	-0.425184	1		Thap1	-0.306681	1		Rps19	-0.240533	1
Gspt1	-0.187603	1		Angptl1	-0.0102489	1		Gm28140	-0.400674	1		Birc3	-0.393466	1		Gm49912	-0.401183	1		Zscan5b	-0.405896	1		Gm26714	-0.383735	1		Gm15867	-0.392587	1		Mei1	-0.24761	1		Pygm	-0.442929	1		Cox11	-0.143431	1		Serpinb6a	0.0332585	1
Sncaip	-0.204073	1		Tent5a	-0.362022	1		Cass4	-0.385134	1		Msh6	-0.268723	1		Ap3s2	-0.115857	1		Olfr1336	-0.405896	1		Gm44091	-0.346797	1		Rad21l	-0.392587	1		Gm49431	-0.281917	1		Kcnj6	0.258606	1		Med7	-0.228476	1		Gm12743	-0.188546	1
4930547E14Rik	0.222144	1		Ppp6c	-0.126239	1		Ppp3cc	-0.225978	1		4930548K13Rik	-0.43123	1		Gm28638	-0.39225	1		Vmn2r42	-0.405896	1		Hmgn1	-0.320008	1		Tssk3	-0.392587	1		Bik	-0.286109	1		Gsg1	-0.31574	1		Zcchc18	-0.241732	1		Gm45418	-0.420484	1
1700084E18Rik	-0.41218	1		Rgs10	-0.418318	1		Gm16059	-0.359309	1		Tnfaip8	-0.382159	1		Kazald1	-0.395001	1		Sult2a6	-0.405896	1		Gm40123	-0.420067	1		Gm42951	-0.392587	1		Smc1b	-0.24761	1		Mrpl10	-0.201882	1		Mef2a	-0.108575	1		Tafa3	-0.423652	1
Rab40b	-0.165704	1		C030013C21Rik	-0.394381	1		Gm43570	-0.360195	1		Clip4	-0.114939	1		Gm17110	-0.389462	1		Gng8	-0.405896	1		Slc26a2	-0.414914	1		Asb4	-0.392587	1		Ribc2	-0.24761	1		Taf1c	-0.397577	1		Atpaf2	-0.1909	1		B3gnt6	-0.423652	1
Mfsd12	-0.391266	1		Zfp536	0.156047	1		Clip1	-0.124073	1		Klhl1	0.320255	1		Rph3a	-0.133358	1		Psg29	-0.405896	1		Klf8	-0.113735	1		Gm38825	-0.392587	1		Mov10l1	-0.24761	1		Gm32401	-0.352371	1		Snx25	-0.232944	1		Gm29994	-0.238054	1
Pdgfb	-0.332641	1		Gpc4	0.0293246	1		Vmn2r58	-0.410858	1		Zp2	-0.403159	1		Bms1	-0.102596	1		Vmn1r168	-0.405896	1		Mfsd14b	-0.124948	1		Gm45901	-0.392587	1		A130051J06Rik	-0.24761	1		Xpnpep3	-0.0791131	1		Sptb	-0.0114825	1		Bend7	-0.262638	1
Gm2814	-0.402865	1		Maf1	-0.410215	1		Saa2	-0.410858	1		Ccdc97	-0.378903	1		Lum	-0.400426	1		Cyp2b9	-0.405896	1		Vps54	-0.217145	1		Vmn1r83	-0.392587	1		Olfr288	-0.281917	1		St6galnac6	-0.389414	1		Myof	-0.418082	1		Eda2r	-0.367831	1
Kcnh8	-0.337901	1		Adtrp	-0.418049	1		Gm19950	-0.410858	1		Ubl4a	-0.408218	1		Ncl	-0.0856826	1		Cyp2b19	-0.405896	1		Paip2b	-0.313964	1		Itgad	-0.392587	1		Ccdc65	-0.24761	1		Mrps25	-0.118332	1		Idh3b	-0.246915	1		Aifm1	-0.115102	1
Gm4285	-0.387651	1		Gm11608	-0.411549	1		Gm44761	-0.410858	1		Dynlt1b	-0.38139	1		Fhl2	-0.191126	1		4930479H17Rik	-0.405896	1		Gm43566	-0.376843	1		Gm4265	-0.392587	1		Gm17349	-0.281917	1		Zfp433	-0.433015	1		Gfral	-0.390549	1		Gm42839	-0.424189	1
Gm10931	-0.380055	1		Gm28867	-0.411549	1		Gm17540	-0.410858	1		4921514A10Rik	-0.328282	1		Ptprz1	0.0550679	1		Gm44837	-0.405896	1		Gm15904	-0.27435	1		Trim75	-0.392587	1		Cela1	-0.286109	1		Ing3	-0.345704	1		AC150683.1	-0.428144	1		Washc5	-0.30525	1
Mfrp	-0.406146	1		Gm47419	-0.411549	1		Skor1	-0.410858	1		Gm15774	-0.338397	1		4930414F18Rik	-0.40458	1		Gm45619	-0.405896	1		Mtx1	-0.172585	1		Gm39307	-0.392587	1		Gm671	-0.281917	1		Zfp160	-0.0656877	1		Nufip2	-0.139653	1		Gm30018	-0.389238	1
Rundc1	-0.304782	1		Prox1	0.155683	1		Gm3137	-0.410858	1		Igsf10	-0.257935	1		A630023P12Rik	-0.418613	1		Gm34350	-0.405896	1		Cdc42ep2	-0.415624	1		Mst1r	-0.392587	1		Krt7	-0.286109	1		Shisal1	-0.271973	1		Cd300e	-0.395448	1		9330162B11Rik	-0.428668	1
Bbip1	-0.174547	1		Rab3gap2	-0.191874	1		Amdhd1	-0.410858	1		Olfr1180	-0.408501	1		Stk35	-0.355666	1		A530021J07Rik	-0.405896	1		Gm16565	-0.439056	1		Gm47117	-0.392587	1		Krt77	-0.24761	1		Pdcd1	-0.376545	1		Lgi4	-0.282723	1		Zfp668	-0.266161	1
Tspan9	-0.367004	1		Cspp1	-0.160306	1		Gm6556	-0.410858	1		Mecomos	-0.408501	1		Tnfaip6	-0.308227	1		Vmn2r65	-0.405896	1		Gm17224	-0.439056	1		Gm40649	-0.392587	1		Mefv	-0.286109	1		Asic5	-0.376545	1		Gm28959	-0.361365	1		Zfp641	-0.301059	1
Kmt2e	-0.100306	1		Olfr1280	-0.409896	1		Gm34721	-0.410858	1		C330018A13Rik	-0.408501	1		Gm9873	-0.41792	1		Vmn2r66	-0.405896	1		Gm13609	-0.439056	1		4933424L21Rik	-0.392587	1		Gm15835	-0.24761	1		Gabra6	-0.376545	1		Ampd3	-0.161592	1		Gm45353	-0.424801	1
Zdhhc16	-0.362419	1		Dennd5a	-0.19095	1		Gm19301	-0.410858	1		Phf21a	-0.109396	1		Frem2	-0.287041	1		Tpbgl	-0.405896	1		Acoxl	-0.439056	1		Rph3al	-0.392587	1		Ciita	-0.286109	1		Gm7247	-0.376545	1		Gm40264	-0.401922	1		Jakmip3	-0.073032	1
9330198N18Rik	-0.38293	1		Slitrk6	-0.408871	1		Ly6k	-0.410858	1		Gm33037	-0.284961	1		Fam161b	-0.354179	1		Olfr554	-0.405896	1		Gm38509	-0.439056	1		Gm40922	-0.392587	1		Ifitm7	-0.24761	1		Atp10a	-0.105345	1		Olfr571	-0.401922	1		Tamm41	-0.350959	1
Fam234a	-0.343951	1		Fam126b	-0.156434	1		Galr3	-0.410858	1		Irx5	-0.409508	1		Pctp	-0.389897	1		Gm39078	-0.405896	1		Gm43189	-0.439056	1		Gm16029	-0.392587	1		Vpreb1	-0.281917	1		Sufu	-0.295759	1		Gm26789	-0.29415	1		Gm39383	-0.426334	1
Bmp2k	-0.192749	1		Thoc3	-0.3161	1		Gm49464	-0.410858	1		Gm48396	-0.409508	1		Ints5	-0.409262	1		Itgal	-0.405896	1		Ifnlr1	-0.439056	1		Ly6k	-0.392587	1		2610318N02Rik	-0.281917	1		E130304I02Rik	-0.440068	1		Xkr6	0.0741969	1		Ap4s1	-0.0875123	1
H2-DMa	-0.352565	1		Slc22a17	-0.247896	1		Cd70	-0.410858	1		Stk17b	-0.353751	1		Scamp3	-0.396388	1		Gm36356	-0.405896	1		Cct8l1	-0.439056	1		4930474M22Rik	-0.392587	1		Gm49785	-0.24761	1		Wnt7b	-0.190458	1		Trpt1	-0.420522	1		Itgam	-0.428064	1
Apbb1ip	-0.386653	1		Ywhab	-0.282166	1		Slc52a2	-0.403093	1		Atp1a4	-0.379099	1		Asb17	-0.402756	1		Gm10578	-0.405896	1		Epgn	-0.439056	1		Gm49838	-0.392587	1		Car15	-0.24761	1		2310015A10Rik	-0.353133	1		Gnpat	-0.108985	1		Gm14022	-0.422265	1
Duxbl3	-0.406084	1		Skil	-0.154283	1		Gm50339	-0.416457	1		Plxna4os2	-0.030105	1		Setmar	-0.411499	1		Urah	-0.405896	1		Oas1a	-0.439056	1		Pcdha8	-0.392587	1		Gm43388	-0.24761	1		Hacl1	-0.384404	1		Katnbl1	-0.0718418	1		Gm38407	-0.34103	1
1600002D24Rik	-0.398733	1		Fam234b	-0.296963	1		Tbc1d1	-0.21759	1		Golga1	-0.2245	1		She	-0.401707	1		Syt8	-0.405896	1		Gimap3	-0.439056	1		Gk	-0.104957	1		Olfr164	-0.24761	1		Ranbp2	-0.164829	1		Snip1	-0.26771	1		Gm30332	-0.34514	1
Stn1	-0.331045	1		Chmp1a	-0.37245	1		Gm9752	-0.401066	1		Gm26629	-0.390741	1		Lrrc8dos	-0.316519	1		Mrgpre	-0.405896	1		Gm5724	-0.439056	1		Arrdc2	-0.257954	1		Tmem41a	-0.281917	1		Galnt18	0.21308	1		6430710C18Rik	-0.421835	1		Zfp385a	-0.366603	1
Washc3	-0.226024	1		Pcnt	-0.320912	1		Zim1	-0.38029	1		Efcc1	-0.330739	1		Clec2d	-0.376812	1		4933430A20Rik	-0.405896	1		Cd22	-0.439056	1		Itih2	-0.3813	1		9230117E06Rik	-0.24761	1		Gm49785	-0.433431	1		Ipo7	-0.215079	1		Gm50107	-0.36651	1
Gm26995	-0.419343	1		Gm17018	-0.364291	1		Lmod1	-0.343762	1		Pdf	-0.431353	1		C330018D20Rik	-0.285204	1		Gm34730	-0.405896	1		Gm44516	-0.439056	1		Snx3	-0.185582	1		Cldn1	-0.281917	1		Rabggta	-0.332905	1		Gm44175	-0.393134	1		Bspry	-0.376466	1
AA467197	-0.416624	1		Morn4	-0.365712	1		Rbm12b1	-0.369686	1		Fbxl7	-0.267564	1		Hpgd	-0.359384	1		Gm45418	-0.405896	1		Casp12	-0.439056	1		Osgin2	-0.267875	1		Slc12a8	-0.286109	1		Gm27200	-0.21276	1		Apbb2	-0.121277	1		Prdx1	0.138598	1
AC163638.2	-0.278052	1		Ptgis	-0.203812	1		Ehbp1	-0.0896653	1		Rpl39	-0.410962	1		1700030F04Rik	-0.41972	1		Gm15656	-0.405896	1		Olfr24	-0.439056	1		A230087F16Rik	-0.42849	1		Gm26838	-0.281917	1		Col1a1	-0.414133	1		Cand1	-0.244226	1		Cdk9	-0.261303	1
4931414P19Rik	-0.319465	1		2810006K23Rik	-0.339423	1		Gm19426	-0.401543	1		1700023F02Rik	-0.430155	1		Jak3	-0.419238	1		Gm45334	-0.405896	1		Gm34047	-0.439056	1		Dact2	-0.313895	1		Maats1	-0.281917	1		Taf9	-0.373228	1		Pnkp	-0.201424	1		Zdhhc9	-0.289696	1
Gm47212	-0.418095	1		Atp6v0e2	-0.370076	1		Gm16286	-0.312842	1		Psapl1	-0.387285	1		Piezo2	-0.301027	1		Gm45336	-0.405896	1		Gm26796	-0.439056	1		Rhcg	-0.388047	1		Gm49735	-0.286109	1		Gm15270	-0.324694	1		5930430L01Rik	-0.217321	1		Suv39h2	-0.326122	1
Slc22a2	-0.404789	1		Gm17055	-0.419271	1		Abhd10	-0.300466	1		Gm45079	-0.408111	1		Slc19a2	-0.350999	1		Ces1h	-0.405896	1		Tdrd9	-0.439056	1		Sephs1	-0.204066	1		Tmem45a	-0.24761	1		Map3k9	-0.265419	1		1110018N20Rik	-0.370911	1		Rnf138	-0.0805737	1
Gm4792	-0.407753	1		C230099D08Rik	-0.417443	1		Gm43254	-0.382972	1		Ly6a	-0.408111	1		Psmb4	-0.316605	1		Pdf	-0.405896	1		Gm34788	-0.439056	1		Mybph	-0.369038	1		Olfr173	-0.286109	1		Gm17484	-0.347098	1		Ppfia2	0.217311	1		Zeb1	-0.159233	1
BC006965	-0.412201	1		Tmem262	-0.405602	1		Gipr	-0.421356	1		Sirt3	-0.408012	1		Cdk9	-0.307532	1		Gm10280	-0.405896	1		Olfr750	-0.439056	1		Grm8	-0.386395	1		Pou1f1	-0.24761	1		Rin2	-0.137552	1		Pigh	-0.0756349	1		Igsf11	-0.0957092	1
Hist1h2ac	-0.401091	1		Purg	-0.181293	1		Epb41l4a	-0.396912	1		S1pr3	-0.272457	1		Fgf22	-0.417911	1		Gm27045	-0.405896	1		Mafa	-0.439056	1		Oaz2	-0.263229	1		1700041M19Rik	-0.286109	1		Tmem63b	-0.201402	1		B230104I21Rik	-0.423639	1		Kndc1	-0.257804	1
Lhx5	-0.409166	1		1700028N14Rik	-0.418493	1		Timm23	-0.0653061	1		Fgfrl1	-0.43124	1		Sec11a	-0.234185	1		Gm47214	-0.405896	1		Gm46560	-0.439056	1		Gm16299	-0.429858	1		4930478L05Rik	-0.286109	1		Jph1	0.100804	1		Ece1	-0.165847	1		Zfp558	-0.371239	1
Spata16	-0.383963	1		Dmrta2	-0.417773	1		Gm45163	-0.388158	1		Mthfd1	-0.0835072	1		Accsl	-0.418791	1		Hephl1	-0.405896	1		Cstdc4	-0.439056	1		Magee1	-0.213411	1		Cfap298	-0.286109	1		4930440I19Rik	-0.374731	1		Cad	-0.41908	1		4930470G03Rik	-0.416189	1
Pdlim4	-0.417104	1		Tjp1	-0.113564	1		2610203C22Rik	-0.231394	1		Cldnd1	-0.410343	1		Surf6	-0.376253	1		Olfr77	-0.405896	1		Slc27a6	-0.439056	1		Mmaa	-0.247951	1		4930404I05Rik	-0.286109	1		A730061H03Rik	-0.364088	1		Slco2a1	-0.337063	1		Gpr87	-0.298952	1
Drap1	-0.278854	1		Slc5a7	-0.422318	1		Adgra1	-0.35272	1		March10	-0.191712	1		Gm35172	-0.400261	1		Pate13	-0.405896	1		Rgn	-0.439056	1		Ccnd1	-0.262342	1		Ripply3	-0.281917	1		Adam2	-0.435381	1		Cul4b	-0.139419	1		Gm43458	-0.395294	1
Igdcc4	-0.362532	1		Mroh4	-0.386948	1		Pigyl	-0.391828	1		1110002J07Rik	-0.391769	1		Nek4	-0.171315	1		Gm5916	-0.405896	1		Abcb6	-0.332839	1		Clec16a	-0.0014542	1		Fam3b	-0.24761	1		Ephb6	-0.288781	1		Gm8739	-0.281576	1		Gm16286	-0.119857	1
Rhbdf1	-0.417634	1		C230034O21Rik	-0.365545	1		Tmem132d	-0.372216	1		Znrd1	-0.451606	1		Aldh1a1	-0.252469	1		Olfr875	-0.405896	1		Psip1	-0.0193279	1		Gm48027	-0.221743	1		Gm29050	-0.281917	1		Spsb1	-0.103179	1		Zfp518b	-0.424393	1		Nemp1	-0.226356	1
Rundc3a	-0.302617	1		4731419I09Rik	-0.366629	1		Smyd2	-0.291369	1		Slc2a13	-0.148879	1		Rnf167	-0.21842	1		Cd3g	-0.405896	1		Il1r1	-0.294053	1		Ythdf3	-0.119302	1		Sytl3	-0.24761	1		Golm1	-0.0248308	1		Zfp846	-0.281205	1		Aatk	-0.296494	1
Fate1	-0.417416	1		Zfp469	-0.416852	1		Dnah8	-0.414985	1		Scn3b	0.0333233	1		Brd3os	-0.423675	1		Gm47153	-0.405896	1		Gpr18	-0.207679	1		Ubxn8	-0.229881	1		Slc22a2	-0.281917	1		Fam180a	-0.433262	1		Lpo	-0.341547	1		Azin2	-0.1672	1
Rad54b	-0.387861	1		Klc2	-0.32367	1		Gm34022	-0.396836	1		Osbpl9	-0.127657	1		Tmed4	-0.268446	1		4933407I05Rik	-0.405896	1		Gm15672	-0.365022	1		Rspo1	-0.341362	1		Dact2	-0.281917	1		Lzts2	-0.376464	1		4933421D24Rik	-0.329263	1		Fibin	-0.323931	1
Rnf227	-0.255562	1		Cx3cl1	-0.275748	1		Vmn1r203	-0.409602	1		Cpa2	-0.373191	1		Flna	-0.193741	1		Lctl	-0.405896	1		Gm12279	-0.365022	1		Gm28411	-0.0412879	1		Has1	-0.286109	1		Noc4l	-0.443048	1		Gm807	-0.426967	1		Mms22l	-0.238432	1
Fzd6	-0.385609	1		E130202H07Rik	-0.4109	1		Tinf2	-0.267837	1		Thpo	-0.247948	1		Ctcflos	-0.400317	1		Gm10642	-0.405896	1		Nfxl1	-0.340939	1		Atp6v1d	-0.0414676	1		Vmn1r224	-0.286109	1		Zbtb7a	-0.286692	1		Gm28151	-0.317914	1		Ick	-0.225712	1
Gm26671	-0.415079	1		Trim30a	-0.352071	1		Nfkb1	-0.164344	1		Pym1	-0.454392	1		Bax	-0.379961	1		Gm29139	-0.405896	1		Emcn	-0.342136	1		Nsmf	-0.202106	1		Vmn1r229	-0.286109	1		Dnaja2	-0.0319466	1		Gm29666	-0.421774	1		Vps52	-0.199327	1
Gm26952	-0.256847	1		Cfap69	-0.279907	1		Gm26679	-0.347898	1		Epc2	-0.248168	1		Ppifos	-0.364203	1		Gm47328	-0.405896	1		2510046G10Rik	-0.43084	1		Ndel1	-0.197044	1		Vmn1r236	-0.281917	1		Sdc3	-0.273789	1		Sh2b3	-0.407142	1		Gm45904	-0.344046	1
Gm43332	-0.362584	1		Crot	-0.340158	1		Gm45671	-0.408368	1		Gm45507	-0.347826	1		Gm15699	-0.418502	1		Prss45	-0.405896	1		Ptges	-0.428026	1		Gm43061	-0.417367	1		Paqr4	-0.281917	1		Hars	-0.17591	1		Ydjc	-0.244184	1		Mad1l1	-0.249872	1
Ctnnbl1	-0.223762	1		Gabra2	0.0690697	1		Tmem39a	-0.309906	1		Gm49871	-0.382353	1		Gm32531	-0.395649	1		Gm39436	-0.405896	1		Ptges3	-0.271157	1		Slc15a5	-0.381523	1		Prss27	-0.24761	1		H2-T24	-0.130509	1		Chmp1a	-0.365861	1		Apln	-0.419789	1
6030443J06Rik	-0.138104	1		Impa2	-0.368808	1		B4galnt3	-0.361975	1		Tmem258	-0.460001	1		Gm16048	-0.406269	1		Eomes	-0.405896	1		Susd3	-0.416597	1		Mrpl42	-0.276943	1		Nthl1	-0.286109	1		Smyd3	-0.119719	1		Thada	-0.134767	1		Tnip2	-0.135957	1
Gpbp1	-0.170202	1		Gas2l1	-0.338791	1		4921534H16Rik	-0.151589	1		Rbm39	0.114225	1		Ptcd2	-0.329098	1		Gm45897	-0.405896	1		Cep350	-0.19679	1		Scap	-0.275369	1		Gm17218	-0.286109	1		Nudt12os	-0.432525	1		Gm34655	-0.289939	1		Cdhr1	-0.425507	1
2010001M07Rik	-0.417395	1		Gm2582	-0.417432	1		Gm48899	-0.413814	1		A230108P19Rik	-0.398316	1		Rmi1	-0.312134	1		Gm47121	-0.405896	1		Apold1	-0.429914	1		Snx22	-0.359343	1		Hmga1	-0.286109	1		Csnk2b	-0.278755	1		Tbc1d15	-0.241055	1		Baz2b	-0.114632	1
Srp9	-0.22157	1		Grid1	0.0351912	1		Zfp771	-0.127037	1		Sem1	-0.303017	1		Klf16	-0.414495	1		Gm47823	-0.405896	1		A830021F12Rik	-0.429914	1		Cep97	-0.238784	1		Gm15458	-0.281917	1		Sema6b	-0.265741	1		Tspyl1	-0.172322	1		Creb3l3	-0.398624	1
Gm37020	-0.356883	1		Slc4a9	-0.311103	1		Hpca	-0.0201195	1		Fxr2	-0.299669	1		Adgrf5	-0.332562	1		Gm47568	-0.405896	1		Shisa6	0.06468	1		Zfp358	-0.33441	1		Notch3	-0.24761	1		Mcf2	-0.391763	1		Vstm2l	-0.400972	1		Gm17168	-0.347687	1
Npat	-0.0946838	1		Gm10545	-0.242056	1		Gm29797	-0.42104	1		Arhgap30	-0.390987	1		Cplx3	-0.392072	1		Gm46224	-0.405896	1		Fam20c	-0.389332	1		H3f3aos	-0.347768	1		Cyp4f17	-0.286109	1		Gm17473	-0.438009	1		Junos	-0.175088	1		Reps1	-0.280302	1
Baiap2l2	-0.417471	1		Babam1	-0.238221	1		Gm12130	-0.402792	1		Atxn7l3b	-0.0713269	1		Gm26608	-0.414653	1		Gm7097	-0.405896	1		Bard1	-0.371318	1		Zfp738	-0.245914	1		H2-Oa	-0.281917	1		Nepro	-0.354291	1		1700123O20Rik	-0.330859	1		Dcun1d4	-0.120831	1
Lpcat1	-0.347179	1		Vmn1r88	-0.408253	1		Stx7	-0.252877	1		Adgrg7	-0.373103	1		Gm45425	-0.398796	1		Gm15397	-0.405896	1		Txlna	-0.291497	1		Gm48853	-0.382291	1		Gm20463	-0.286109	1		Fam241b	-0.343654	1		Rab9	-0.309659	1		Tcap	-0.426017	1
5430416N02Rik	-0.3359	1		Rbx1	-0.310015	1		F2rl2	-0.0525123	1		5830454E08Rik	-0.434292	1		Gm49492	-0.390794	1		Tspear	-0.405896	1		Mblac2	-0.064092	1		Tmprss9	-0.435359	1		Gm16181	-0.24761	1		Hecw1	-0.158052	1		Ddx17	-0.132854	1		Scpep1	-0.36506	1
5330439M10Rik	-0.416306	1		Trmt44	-0.387114	1		Pola1	-0.172531	1		Gm50087	-0.3248	1		BC048403	-0.34713	1		Nmrk2	-0.405896	1		Reep5	-0.320841	1		Hist1h4n	-0.378019	1		1700071M16Rik	-0.24761	1		Evi5l	-0.180414	1		A630001G21Rik	-0.395226	1		B3gnt2	0.124339	1
Cadm1	-0.15799	1		Dleu7	-0.405736	1		Zfp707	-0.300858	1		Nat8f3	-0.344848	1		A930012L18Rik	-0.306092	1		A230060F14Rik	-0.405896	1		Mir155hg	-0.326854	1		Cfdp1	-0.156503	1		Gm16172	-0.281917	1		Gm7480	-0.190632	1		4933407L21Rik	-0.395226	1		Cox7a1	-0.409202	1
Hbb-bt	-0.385095	1		Sphk1	-0.419046	1		Gm13497	-0.409962	1		Gak	-0.208238	1		Gm20618	-0.387705	1		Gm48428	-0.405896	1		Dusp7	-0.214152	1		Sesn1	0.06682	1		F630040K05Rik	-0.286109	1		Gpr37l1	-0.312677	1		Gcnt2	-0.215089	1		Gm13165	-0.358176	1
1700084F23Rik	-0.40738	1		Ypel1	-0.179604	1		H19	-0.409962	1		Ctss	-0.367046	1		Grin3b	-0.400848	1		Gm16229	-0.405896	1		Tmem125	-0.395976	1		Slc4a9	-0.433669	1		Dnph1	-0.281917	1		Dvl3	-0.297364	1		Selenom	-0.160119	1		Gm21411	-0.422349	1
Gm16876	-0.351978	1		Gm15831	-0.417399	1		Slfn3	-0.409962	1		Gin1	-0.0248168	1		Gm38134	-0.0280096	1		Npc1l1	-0.405896	1		Irgc1	-0.395976	1		Rasd2	-0.36472	1		Gnmt	-0.24761	1		Slco4c1	-0.272755	1		Ppp2r2b	-0.181781	1		Fam189a1	0.113063	1
Slc32a1	-0.403625	1		Sva	-0.417399	1		Nrgn	-0.197327	1		Gm2366	-0.404792	1		2900041M22Rik	-0.375317	1		Myo1g	-0.405896	1		Arrdc5	-0.395976	1		Gm50023	-0.356825	1		Gm16712	-0.24761	1		Lrig3	-0.348418	1		C030037D09Rik	-0.34019	1		Tctex1d4	-0.355394	1
Manf	-0.0193738	1		Mogat2	-0.417399	1		1700022I11Rik	-0.314206	1		Tasor2	-0.0455752	1		Nucb2	-0.348763	1		4930524B15Rik	-0.405896	1		Lmo2	-0.231503	1		Elk4	-0.130072	1		Plin4	-0.281917	1		Xndc1	-0.222339	1		A930004D18Rik	-0.41926	1		Kmt2d	-0.262649	1
Bcl2l11	-0.412917	1		D030034A15Rik	-0.417399	1		Tnfrsf21	-0.206856	1		Tspan9	-0.0786452	1		Obp2b	-0.419542	1		Gm12119	-0.405896	1		Lsm1	-0.357693	1		Nme3	-0.373703	1		Plin3	-0.286109	1		Med19	-0.210331	1		Tcf25	0.0572447	1		Fbxo42	-0.207719	1
Upf3a	-0.2134	1		Gm38409	-0.417399	1		Abitram	-0.374211	1		Ccdc86	-0.294224	1		Shank1	-0.155773	1		Gm12130	-0.405896	1		Reps2	-0.163778	1		Scn7a	-0.381669	1		Uhrf1	-0.24761	1		Erc1	-0.137149	1		Kcnip2	-0.280598	1		2200002D01Rik	-0.382917	1
9030624G23Rik	-0.305683	1		Bex6	-0.417399	1		Spsb2	-0.399432	1		Cyp2c69	-0.407641	1		Olfr127	-0.420082	1		Olfr1381	-0.405896	1		B3galt6	-0.437646	1		Pcdhb17	-0.266368	1		Tmem232	-0.286109	1		Kif20a	-0.404522	1		Rcan2	0.328384	1		Lrrfip1	-0.165012	1
Gm50210	-0.386716	1		Gm50212	-0.417399	1		Dok6	-0.0629896	1		Gm49191	-0.423549	1		Gm48683	-0.311732	1		Gm12198	-0.405896	1		Usp5	-0.379596	1		Ppp1r3e	-0.302034	1		Gm49894	-0.281917	1		B3gnt5	-0.316193	1		4933406C10Rik	-0.253556	1		Slc38a3	-0.29014	1
Gm44836	-0.420828	1		Gm14936	-0.417399	1		Fmnl3	-0.412827	1		Thap2	0.00184737	1		Gm26660	-0.406629	1		Olfr54	-0.405896	1		Spata9	-0.348037	1		Ndrg1	-0.279054	1		Vit	-0.281917	1		Lbr	-0.123898	1		Psme1	-0.305563	1		Tmbim1	-0.301889	1
Plin2	-0.402345	1		Cep97	-0.282147	1		Mb	-0.420246	1		Spaca6	-0.224912	1		Gm27244	-0.36565	1		Gm12236	-0.405896	1		Mrps10	-0.17671	1		Gm13630	-0.388156	1		Gm50044	-0.24761	1		Clstn2	0.174679	1		March9	-0.421178	1		Mutyh	-0.412015	1
Foxd1	-0.419235	1		Gm48341	-0.400192	1		Plek2	-0.380465	1		Dcaf4	-0.295127	1		Xrcc4	-0.0216557	1		Slc47a2	-0.405896	1		Hsf2bp	-0.388374	1		Gm29587	-0.372515	1		Kcng3	-0.24761	1		Tnfrsf1a	-0.427556	1		Gm29254	-0.427024	1		Gm47833	-0.42444	1
Vps28	-0.418269	1		Gm47283	-0.38563	1		Hist1h2ad	-0.417566	1		Chdh	-0.240377	1		Gm44696	-0.40666	1		Gm28180	-0.405896	1		Cope	-0.375068	1		Abcf3	-0.133968	1		1810073O08Rik	-0.24761	1		Ube2g2	-0.195392	1		Trim27	-0.380265	1		Gm27222	-0.42444	1
Gm10804	-0.410568	1		Dnajc19	0.0359798	1		Lysmd1	-0.39553	1		Gm42303	-0.362336	1		Actr8	-0.299154	1		Rilp	-0.405896	1		Gm15728	-0.434028	1		Rian	-0.289076	1		0610012D04Rik	-0.24761	1		Ero1l	-0.100072	1		Kcnma1	0.200987	1		Samd10	-0.308348	1
Strn	-0.0390837	1		Dmtf1	-0.246513	1		Cort	-0.399158	1		Rbak	-0.215884	1		Dph3	-0.297047	1		Slfn5os	-0.405896	1		Mroh5	-0.352973	1		Snx21	-0.299138	1		Gm30794	-0.286109	1		Sik1	-0.329826	1		Poldip3	-0.265104	1		Mal2	-0.35421	1
Crlf2	-0.314139	1		Cfdp1	-0.232703	1		Gm11379	-0.401304	1		Gm45188	-0.327025	1		Zfp738	-0.11706	1		Gm28156	-0.405896	1		Prmt6	-0.355784	1		Gm26954	-0.31841	1		Gm50081	-0.286109	1		Gm10475	-0.42994	1		Gm16237	-0.397916	1		Zfp426	-0.271354	1
Gm38251	-0.135884	1		Gne	-0.236843	1		Gm15243	-0.0739291	1		Extl3	-0.291804	1		1700045H11Rik	-0.405988	1		Gm884	-0.405896	1		Asb8	-0.200195	1		Zmym1	-0.349863	1		Gm46633	-0.286109	1		Dexi	-0.276824	1		Afg3l2	-0.276009	1		Dhrs1	-0.218057	1
Rbp7	-0.417543	1		B9d1	-0.270628	1		Fyttd1	-0.14452	1		Egf	-0.446749	1		Alox5	-0.327768	1		Gm11651	-0.405896	1		Chkb	-0.390489	1		Kcnd3	-0.33367	1		Gm15485	-0.24761	1		Cdkn1b	-0.182371	1		Desi2	-0.128751	1		Gm35438.1	-0.211052	1
Rab22a	-0.303893	1		Gm36231	-0.41146	1		Scnn1g	-0.399565	1		Deaf1	-0.324565	1		Pde3b	-0.160645	1		Gm11722	-0.405896	1		Zfp558	-0.34248	1		Acadl	-0.0728456	1		Gm47898	-0.281917	1		Pln	-0.218152	1		Ppp4r2	-0.162141	1		Smug1	-0.340505	1
Mm2pr	-0.417527	1		Gm20750	-0.41146	1		Olfr905	-0.41864	1		Mad1l1	-0.127072	1		Zfp641	-0.296139	1		Cacng1	-0.405896	1		Ubn1	-0.261023	1		Grik1	0.0634966	1		Gm36037	-0.24761	1		Als2	-0.110709	1		Ovol1	-0.359918	1		Rnf169	0.0211798	1
Msn	-0.388054	1		Gm10445	-0.41146	1		Olfr221	-0.408853	1		Gm28198	-0.0793975	1		Znhit1	-0.362197	1		Gm11682	-0.405896	1		A930029G22Rik	-0.368683	1		Irf2bp2	-0.014335	1		Gm37118	-0.24761	1		Cldn10	-0.35053	1		Tex12	-0.258216	1		Agap3	-0.226436	1
Cldn10	-0.147854	1		Abhd12	-0.175144	1		Gpx4	-0.222495	1		Fahd1	-0.274068	1		Spo11	-0.40868	1		St6galnac1	-0.405896	1		Pdgfc	-0.0872426	1		Rnd1	-0.384796	1		Pcdhgc3	-0.281917	1		Tmem28	-0.293525	1		Tcf20	-0.127752	1		Gramd2	-0.372558	1
Nadsyn1	-0.387215	1		Gm45895	-0.417519	1		Lrp3	-0.347585	1		Gm12359	-0.257953	1		Gm49534	-0.40868	1		Gm36495	-0.405896	1		Gm44793	-0.441106	1		B230217O12Rik	-0.216354	1		Gm31087	-0.286109	1		Ambra1	-0.112993	1		Gm48161	-0.392161	1		Platr10	-0.379249	1
Fmnl1	-0.309855	1		Gm30676	-0.417519	1		Ddx3x	-0.244559	1		Parp4	-0.313918	1		Tmie	-0.406094	1		5730507C01Rik	-0.405896	1		Itpk1	-0.0940968	1		Luc7l3	0.0671508	1		Gm4146	-0.286109	1		Gm26771	-0.379216	1		Zfp275	-0.385336	1		Brdt	-0.161931	1
Kbtbd3	-0.234454	1		Prss56	-0.411054	1		Atp13a3	-0.17589	1		Pin4	-0.384501	1		4930471C04Rik	-0.358718	1		Gm34923	-0.405896	1		Snhg17	-0.291875	1		Upb1	-0.367696	1		Ppic	-0.281917	1		Ccdc103	-0.379216	1		Kmt5a	-0.0605617	1		Rasl2-9	-0.428613	1
Supt4a	-0.287566	1		Lkaaear1	-0.411054	1		Gm12802	-0.414555	1		C330021F23Rik	-0.400851	1		Toe1	-0.343636	1		Gm10165	-0.405896	1		Uqcc3	-0.366936	1		Cebpzos	-0.379538	1		Bvht	-0.24761	1		Gm47520	-0.379216	1		Aplp2	0.0662728	1		2410021H03Rik	-0.262002	1
H1foo	-0.410838	1		Gm45092	-0.411054	1		Aamp	-0.3799	1		Grb10	-0.252555	1		4930527F14Rik	-0.381126	1		Gm48421	-0.405896	1		Trmt13	-0.0852335	1		Ifitm7	-0.417661	1		Gm50169	-0.281917	1		Lrrc42	-0.197441	1		Itih5	-0.276806	1		Gm13596	-0.435146	1
Paip1	-0.163844	1		Gm45277	-0.411054	1		Cacng4	-0.365475	1		Lrrc72	-0.406229	1		Recql5	-0.291258	1		Papln	-0.405896	1		Gm16537	-0.38415	1		Neu4	-0.429844	1		Lipg	-0.281917	1		Gm2350	-0.38596	1		Gm12999	-0.393394	1		4930447K03Rik	-0.392772	1
Tm2d2	-0.395158	1		Nell1os	0.00431316	1		Aar2	-0.329116	1		Catsperg1	-0.389561	1		Ndst2	-0.374498	1		Gm47447	-0.405896	1		Cdh18	-0.00936695	1		Zfp30	-0.0773489	1		Gm50350	-0.286109	1		Pou5f2	-0.435146	1		Gm15418	-0.382726	1		Cilp	-0.399844	1
C230037L18Rik	-0.265314	1		Elf2	-0.222678	1		Ppp6r1	-0.294408	1		Tmed2	-0.345728	1		Mfge8	-0.397885	1		Gm32296	-0.405896	1		Adra2a	-0.374248	1		Serpini1	-0.288855	1		4930592I03Rik	-0.286109	1		Zcchc2	-0.115562	1		Rplp2	-0.0610016	1		Farp2	-0.270723	1
Cdh19	-0.337	1		Higd1b	-0.40479	1		Ostc	-0.280432	1		Pakap.1	0.0157874	1		Cnot4	-0.0972309	1		Batf	-0.405896	1		Osbpl7	-0.361192	1		Gm28941	-0.428335	1		Gm36787	-0.24761	1		Zfp764	-0.361623	1		Cep135	-0.329946	1		Slc25a40	-0.249574	1
C030034L19Rik	-0.404721	1		Gm50092	-0.418785	1		Oprd1	-0.358808	1		Rasgrp3	-0.382739	1		Mir124a-1hg	-0.159939	1		Ifi27l2a	-0.405896	1		4930529K09Rik	-0.382848	1		Stag1	-0.066411	1		Gm50375	-0.286109	1		Csrp2	-0.394096	1		Mre11a	-0.300509	1		Pfdn6	-0.315732	1
Sin3a	-0.0971219	1		Gm48812	-0.418218	1		Tctex1d2	-0.242998	1		Lrrc73	-0.353735	1		Stx11	-0.419292	1		Gm49732	-0.405896	1		Bsg	-0.0435253	1		Vps41	-0.144403	1		Ltbp3	-0.286109	1		Serinc3	-0.0354526	1		Ndufa10	-0.0965756	1		Gm38948	-0.202845	1
Platr15	-0.401285	1		Smbd1	-0.410735	1		9630002D21Rik	-0.396808	1		Gm4524	-0.401519	1		Luc7l	-0.081018	1		Gm30948	-0.405896	1		Zmym6	-0.276491	1		Ylpm1	-0.128671	1		1700105P06Rik	-0.24761	1		Ier5	-0.264885	1		Tagln2	-0.37139	1		Gm16310	-0.42272	1
Kcnk4	-0.394479	1		C130050O18Rik	-0.308672	1		4930401C15Rik	-0.403429	1		Gm49893	-0.399669	1		4933402J07Rik	-0.419704	1		Gm11351	-0.405896	1		Trmt11	-0.28762	1		Gbp7	-0.369186	1		Slc22a8	-0.286109	1		E430024I08Rik	-0.330002	1		Gm13601	-0.429104	1		Calb1	-0.145341	1
AI662270	-0.373632	1		Gpx3	-0.409537	1		Orc6	-0.115849	1		Dlat	-0.27333	1		Apol7b	-0.419704	1		Eci3	-0.405896	1		Rps29	-0.417155	1		Platr15	-0.375912	1		Olfr1440	-0.286109	1		Sacs	-0.190583	1		Tgm5	-0.429104	1		Gpn3	-0.352577	1
Parp9	-0.380687	1		Gm44777	-0.289926	1		Gm12932	-0.418216	1		E330013P04Rik	-0.362389	1		Gm11732	-0.420396	1		4933433N18Rik	-0.405896	1		Lrsam1	-0.393207	1		Kdm2b	-0.0700665	1		Gm47243	-0.281917	1		Tor1aip2	-0.0561188	1		Serpine1	-0.429104	1		Eif5a	-0.0224477	1
Tbc1d32	-0.0771175	1		Cntln	-0.0830155	1		Susd4	-0.0786268	1		Pus7	-0.0788086	1		Fbxo3	-0.196636	1		Gm34557	-0.405896	1		Prkd2	-0.394996	1		Usp18	-0.424761	1		Gm50362	-0.286109	1		Sox6	-0.146166	1		Gm40617	-0.429104	1		Dennd5a	-0.194733	1
Lrrc41	-0.221713	1		Slc3a1	-0.29776	1		Ctnnbl1	-0.239075	1		Plin4	-0.37751	1		3110001I22Rik	-0.41947	1		Cdhr2	-0.405896	1		Sytl5	-0.375349	1		Spef1	-0.332415	1		Anxa1	-0.286109	1		Irs2	-0.26228	1		Vgll2	-0.429104	1		BC005537	-0.186246	1
Rab9b	-0.317513	1		Noc3l	-0.179237	1		Cdk12	0.00977697	1		Cntnap1	-0.377341	1		Plekhn1	-0.161882	1		BC048507	-0.405896	1		Gm12324	-0.316021	1		Slfn5	-0.436586	1		AC106834.1	-0.286109	1		Kcnt2	0.1149	1		Gm35239	-0.429104	1		Cald1	-0.213887	1
Gm45895	-0.416848	1		Cd8a	-0.41099	1		Uggt2	-0.179814	1		Agtrap	-0.401315	1		Gm19935	-0.408136	1		Gm36607	-0.405896	1		Atp1a4	-0.312486	1		Mapk12	-0.401527	1		Gm10053	-0.286109	1		Mtmr7	-0.0445586	1		Mapk14	-0.160885	1		Jade2	-0.127298	1
Pate6	-0.407288	1		D030056L22Rik	-0.410459	1		Col16a1	-0.389663	1		Pex26	-0.388303	1		1700047G03Rik	-0.408136	1		Gm30411	-0.405896	1		Gm10643	-0.431295	1		Ttc3	-0.084504	1		Dmrt3	-0.286109	1		Tnks1bp1	-0.213549	1		Nmt2	-0.239005	1		Rcn2	-0.202468	1
Gm49289	-0.407288	1		Ahi1	-0.199452	1		Slc36a4	-0.309822	1		Selenos	-0.42212	1		Gm36041	-0.420794	1		Gm48595	-0.405896	1		Sox13	-0.431627	1		Bphl	-0.121052	1		1700018L02Rik	-0.24761	1		Gm11418	-0.434392	1		Slc26a6	-0.370014	1		Fanci	-0.420663	1
Shisal2a	-0.41806	1		Cep72	-0.341252	1		Gm44947	-0.40582	1		Imp3	-0.50084	1		Xndc1	-0.142763	1		Gm2990	-0.405896	1		Ccn6	-0.411417	1		Atp13a5	-0.200778	1		Gm41836	-0.286109	1		Armc8	-0.00506942	1		Kcns2	-0.295811	1		Abcb6	-0.341562	1
Gm48790	-0.41806	1		Slc25a42	-0.279834	1		Zfp513	-0.256222	1		Shoc2	-0.2818	1		Brd9	0.141785	1		Gm15512	-0.405896	1		Gna12	-0.262904	1		Slc9a8	-0.0689016	1		Cyp26c1	-0.286109	1		Brca2	-0.224629	1		Smyd4	-0.320883	1		Adh1	-0.414161	1
Gabra5	0.0152044	1		Bcdin3d	-0.350296	1		Fam163b	0.020887	1		Muc2	-0.406017	1		Hmgn2	-0.0418726	1		Gm15222	-0.405896	1		Gm16253	-0.352168	1		Ap1m1	-0.303586	1		Slc35g1	-0.24761	1		Itgb4	-0.434076	1		Mrpl17	-0.380517	1		8430426J06Rik	-0.420823	1
Gabra2	-0.112288	1		Slc20a2	-0.245105	1		Slfnl1	-0.406882	1		Eif5	-0.208687	1		Sbk2	-0.393154	1		Rnase1	-0.405896	1		Gm20618	-0.344788	1		Tti1	-0.359172	1		Gm28991	-0.24761	1		Hmcn2	-0.381634	1		4930579K19Rik	-0.363156	1		Klhl7	-0.22383	1
Gm41168	-0.324453	1		Tiam2	-0.109011	1		Usp7	-0.194853	1		Gm46378	-0.432849	1		Syce2	-0.358664	1		Mhrt	-0.405896	1		Ccdc50	-0.212331	1		1700094M23Rik	-0.428748	1		4933411K16Rik	-0.281917	1		3300002P13Rik	-0.381634	1		Gcn1	-0.268607	1		Adcy8	-0.321425	1
Gm9898	-0.4102	1		Ndst4	0.206938	1		Ylpm1	-0.112665	1		Enoph1	-0.391089	1		1810010H24Rik	-0.419904	1		Gm10876	-0.405896	1		Irs1	-0.223168	1		Gm15558	-0.181017	1		Gm34299	-0.24761	1		Gm30042	-0.381634	1		Pcf11	-0.140364	1		Gcnt7	-0.20799	1
Gm34078	-0.4102	1		Scfd1	-0.209642	1		Nsmce1	-0.31001	1		Glb1	-0.301563	1		Coro2b	-0.163358	1		Gm4022	-0.405896	1		Thnsl2	-0.431908	1		Sf3b4	-0.289026	1		Loxl4	-0.281917	1		Hps6	-0.381634	1		Gm35217	-0.420706	1		Gm47403	-0.393245	1
Rcor3	-0.176274	1		1110002J07Rik	-0.396929	1		C6	-0.420281	1		Oga	0.0509297	1		Hcfc2	-0.251929	1		Gm35419	-0.405896	1		Ifi214	-0.389882	1		Gm30108	-0.378931	1		Gsto2	-0.281917	1		Gm26629	-0.381634	1		Sox6	-0.167545	1		C230014O12Rik	-0.402933	1
Usp44	-0.417939	1		Vmn1r24	-0.402983	1		1700022A22Rik	-0.418545	1		Pnma2	-0.380888	1		Gm16033	-0.38728	1		Prss55	-0.405896	1		Spdye4c	-0.389882	1		Gm17251	-0.319689	1		Cfap58	-0.24761	1		Gm44073	-0.278957	1		Cir1	-0.0594306	1		Mrpl33	-0.076994	1
Slc35f5	-0.298729	1		Rhobtb3	-0.250358	1		Tpo	-0.377096	1		Ints2	-0.0825502	1		L3mbtl2	-0.263423	1		Pou4f1	-0.405896	1		Gm14340	-0.389882	1		Zfp329	0.0299467	1		4833407H14Rik	-0.24761	1		Eomes	-0.368867	1		Gm20522	-0.424527	1		Ptpn5	-0.249545	1
Gm35822	-0.410093	1		Gsto2	-0.386299	1		4930455H04Rik	-0.408349	1		Gm39556	-0.382486	1		Strn3	-0.0932066	1		Ttc23l	-0.405896	1		4930515G01Rik	-0.389882	1		Mrpl36	-0.208301	1		Lancl3	-0.24761	1		Pcdhb17	-0.254183	1		Mrln	-0.395378	1		Arhgap19	-0.417119	1
Rgs16	-0.410359	1		Gm1979	-0.391561	1		Hltf	-0.103269	1		Epm2aip1	-0.272381	1		Spata18	-0.402706	1		Gm41290	-0.405896	1		A230065N10Rik	-0.389882	1		Tspan3	-0.150644	1		Sytl5	-0.24761	1		Pcdhgc4	-0.404516	1		Samd12	0.163453	1		Gm16178	-0.306953	1
Ddx39	-0.349158	1		Dgki	-0.188967	1		Snd1	0.0236563	1		Gm15392	-0.431491	1		Mrgpra2b	-0.402706	1		AU022793	-0.405896	1		1700123J17Rik	-0.389882	1		Celsr3	-0.363504	1		Gm14569	-0.281917	1		Tspan33	-0.348609	1		Golm1	-0.0471324	1		Lmnb2	-0.402109	1
4933417O13Rik	-0.405575	1		Gm29502	-0.390431	1		Gm15179	-0.418838	1		Gm4952	-0.401221	1		Fam102a	-0.226236	1		Gm30159	-0.405896	1		BB014433	-0.389882	1		Gm13963	-0.392433	1		Tex13c2	-0.286109	1		Cd72	-0.371133	1		Gm19619	-0.425169	1		Magi1	0.0557409	1
Zfp831	-0.172985	1		Gm7580	-0.153282	1		8030443G20Rik	-0.418838	1		Shc1	-0.442417	1		1810007C17Rik	-0.404409	1		Gm10865	-0.405896	1		Gm12212	-0.389882	1		Cfi	-0.392433	1		Igsf1	-0.286109	1		Chrna5	-0.371133	1		Zfp629	-0.397034	1		Asb3	0.0456262	1
Gm27028	-0.403566	1		Cyp2c69	-0.410371	1		Syt2	-0.279441	1		Gramd1c	-0.184184	1		Rbm47	-0.362383	1		Klhdc7b	-0.405896	1		Gm12278	-0.389882	1		Serpine1	-0.392433	1		Gpr101	-0.24761	1		Ltbp2	-0.371133	1		Mycbp2	-0.0922123	1		Nr3c2	0.172499	1
Zfp185	-0.41544	1		Ccdc191	-0.136771	1		Olfr92	-0.408239	1		Cpxm2	-0.40137	1		Gm47814	-0.405399	1		Gm17349	-0.405896	1		Gm47080	-0.389882	1		Plin1	-0.392433	1		Fmr1nb	-0.281917	1		Mcidas	-0.371133	1		Tspan11	-0.403442	1		Rhobtb3	-0.134104	1
Cat	-0.289372	1		Acp4	-0.398006	1		Atg2b	-0.151931	1		Fam166b	-0.346664	1		Gm12395	-0.409157	1		Smim41	-0.405896	1		Gm26877	-0.389882	1		Ccdc194	-0.392433	1		Prrg3	-0.286109	1		Gm34776	-0.447038	1		Gm10634	-0.403442	1		Gm21859	-0.420592	1
Gm15444	-0.417442	1		Drosha	-0.230715	1		BC030343	-0.412073	1		Trmt1	-0.0942614	1		Gm45326	-0.409157	1		Ccdc188	-0.405896	1		Olfr172	-0.389882	1		Slc35f2	-0.392433	1		Zfp185	-0.281917	1		Eftud2	-0.0593967	1		Lhx1os	-0.403442	1		Gpr119	-0.420592	1
Cyp2w1	-0.417442	1		Stk36	-0.410121	1		Abracl	-0.391669	1		Fst	-0.442479	1		Gtse1	-0.409157	1		Gm49736	-0.405896	1		Inava	-0.395827	1		Gm48427	-0.392433	1		Pnma3	-0.281917	1		Gm37853	-0.440088	1		Gm5468	-0.385278	1		4933439C10Rik	-0.278946	1
Gm15082	-0.417908	1		Gm26728	-0.401786	1		Gm48441	-0.417193	1		Plekha4	-0.404708	1		Tmprss12	-0.409157	1		Gm46560	-0.405896	1		Bcas1os1	-0.395827	1		Gm20659	-0.392433	1		Xlr3a	-0.24761	1		4930458D05Rik	-0.440088	1		Atp2b3	-0.0185522	1		Ubxn10	-0.365827	1
Adgrg7	-0.416851	1		Nudt2	-0.34679	1		Olfr523	-0.409601	1		Mrm1	-0.442013	1		Plaat5	-0.409157	1		Retnlb	-0.405896	1		C730034F03Rik	-0.399347	1		Gm40910	-0.392433	1		Mageb18	-0.281917	1		Gpr63	-0.429537	1		Tppp	-0.17073	1		Sfxn4	-0.221954	1
Snrk	-0.209476	1		Cul5	-0.184534	1		Hist1h4f	-0.409601	1		Fgfr1op2	-0.2695	1		Chmp5	-0.218875	1		Tmprss15	-0.405896	1		Astn2	-0.198349	1		4930471C04Rik	-0.392433	1		Gm14827	-0.24761	1		Tmem17	-0.307892	1		Olfr457	-0.393284	1		Rbbp8	-0.273367	1
Gm5150	-0.410763	1		Slc9a2	-0.260864	1		Gm30709	-0.409601	1		Fam161a	-0.433652	1		Pno1	-0.324722	1		Sim2	-0.405896	1		Tmprss6	-0.434239	1		Gm41517	-0.392433	1		Lpar4	-0.286109	1		Pik3r5	-0.440505	1		Alox5	-0.312211	1		5430403G16Rik	-0.264305	1
Gm11963	-0.417317	1		Arid4a	-0.189046	1		1700015O11Rik	-0.418713	1		Scarb1	-0.391024	1		Taok2	-0.298307	1		Gm5091	-0.405896	1		Pcsk2	0.0886937	1		Pip5k1bos	-0.392433	1		Gpr174	-0.281917	1		Gm43696	-0.203361	1		Gnb1	-0.129327	1		Terf1	-0.0348731	1
Gm26682	-0.401111	1		Adap2os	-0.482323	1		Ubqln2	-0.34018	1		Fam81b	-0.438805	1		Edar	-0.398868	1		Vmn2r93	-0.405896	1		Ccdc162	-0.267189	1		Tmem198	-0.252128	1		Satl1	-0.281917	1		E130310I04Rik	-0.436422	1		Ttf1	-0.268796	1		Gm35618	-0.401013	1
Svop	-0.155997	1		Enpp3	-0.417262	1		Imp3	-0.364582	1		Asic2	-0.0838216	1		Zbtb22	-0.386952	1		Vmn2r95	-0.405896	1		Faim	-0.332456	1		Nhlrc1	-0.32552	1		Pof1b	-0.286109	1		Cacng3	-0.277514	1		Park7	-0.135287	1		Kctd6	-0.325376	1
Lyzl4os	-0.379535	1		Ankrd28	-0.0151522	1		Proca1	-0.270878	1		Dact3	-0.264782	1		Sh3bp5l	-0.353336	1		Vmn2r101	-0.405896	1		Pi4kb	-0.230307	1		Smim6	-0.383072	1		Srpx2	-0.281917	1		H2-Ke6	-0.354254	1		Card10	-0.422499	1		Noc3l	-0.338546	1
Nrl	-0.41763	1		Vamp8	-0.419512	1		Tbck	-0.132147	1		Tada3	-0.367426	1		4933407K13Rik	-0.255209	1		Mmp25	-0.405896	1		Dennd6a	-0.0379704	1		Txndc12	-0.271496	1		Luzp4	-0.281917	1		Snx3	-0.0419777	1		Naa30	-0.267867	1		Mrpl22	-0.174258	1
Ptcd3	-0.208218	1		Cebpg	-0.200609	1		Tkfc	-0.344361	1		Epha6	0.271556	1		Ndufab1	-0.34489	1		Gm16195	-0.405896	1		Tcrg-C4	-0.377088	1		9330154J02Rik	-0.42807	1		Gm15241	-0.286109	1		Mettl17	-0.326671	1		Cd80	-0.351091	1		Espn	-0.413148	1
Gm15929	-0.415195	1		Dtymk	-0.289419	1		Rabep1	-0.0977911	1		Brox	-0.252304	1		1700064M15Rik	-0.405404	1		Rab44	-0.405896	1		Gm11639	-0.434405	1		Gm44077	-0.390577	1		Rs1	-0.24761	1		1700111E14Rik	0.181928	1		Mgst3	-0.371062	1		Gm43138	-0.401577	1
Ifngas1	-0.406699	1		Arnt2	-0.0455802	1		Map3k12	-0.0823239	1		Batf2	-0.39618	1		Pim3	-0.418806	1		Sapcd1	-0.405896	1		Nde1	-0.415309	1		C030017B01Rik	-0.2474	1		Grpr	-0.281917	1		Gpr182	-0.442545	1		Vmn2r38	-0.428812	1		Twnk	-0.312027	1
Mrpl28	-0.396702	1		Gm10931	-0.395804	1		Npdc1	-0.120634	1		Il1rapl1	-0.0932369	1		A930017K11Rik	-0.418773	1		2410017I17Rik	-0.405896	1		Gm5087	-0.288233	1		Slc6a20a	-0.354919	1		Gm1720	-0.286109	1		Med17	-0.0906795	1		Dnajb6	-0.126749	1		Gm3716	-0.381716	1
Csrp2	-0.366685	1		Arl5a	-0.274765	1		Gm47283	-0.290684	1		Washc3	-0.245384	1		Slc12a5	-0.197616	1		Gm36200	-0.405896	1		Inpp5k	-0.343653	1		Gchfr	-0.43873	1		Rp1	-0.30738	1		Vars	-0.358151	1		Cplx1	-0.204893	1		Mybl2	-0.412506	1
Nt5dc3	-0.0524456	1		Fut9	-0.158089	1		Scin	-0.419387	1		Endov	-0.238613	1		Wbp2	-0.222905	1		1700001C19Rik	-0.405896	1		Mfn1	-0.0754079	1		Gm40055	-0.43873	1		Msc	-0.30738	1		Tmem222	-0.231525	1		Gm32743	-0.022203	1		Tceal7	-0.401962	1
Sh3d19	-0.0660453	1		Gm28271	-0.405277	1		Mmaa	-0.238019	1		Ggt5	-0.400393	1		Ankdd1a	-0.413005	1		Gm31084	-0.405896	1		Kctd13	-0.350584	1		Bank1	-0.43873	1		Gm8251	-0.30738	1		Fam43b	-0.36424	1		Spc24	-0.422797	1		Gm49584	-0.364938	1
Ahcy	-0.395429	1		Gm40293	-0.418701	1		Trim3	-0.304896	1		9530026F06Rik	-0.411765	1		Ctsa	-0.37037	1		1700001G01Rik	-0.405896	1		Gm48084	-0.347373	1		Gm26716	-0.43873	1		Col3a1	-0.30738	1		Kctd17	-0.163775	1		Arf4	-0.196147	1		Hrh2	-0.161312	1
C2cd5	-0.121567	1		Gal3st2b	-0.410965	1		Sh3bgr	-0.387723	1		Cryga	-0.411765	1		Atp6v1g2	-0.169734	1		Gm50207	-0.405896	1		Gm15624	-0.205099	1		Gm45037	-0.43873	1		Gm17767	-0.30738	1		Clint1	-0.192497	1		1110028F11Rik	-0.425477	1		Lmntd2	-0.399995	1
Atp11c	-0.246907	1		Rnf4	-0.313482	1		Gm47666	-0.41725	1		Gm15179	-0.411765	1		Hgf	-0.370115	1		Gm26972	-0.405896	1		Hars	-0.26077	1		Clic6	-0.368754	1		2810408I11Rik	-0.30738	1		Ifi27	-0.206428	1		Gm49654	-0.425477	1		Gm48500	-0.399995	1
C87487	-0.417476	1		Tagap	-0.380082	1		Dpagt1	-0.334282	1		Rab17	-0.411765	1		Gm43707	-0.393526	1		Pmaip1	-0.405896	1		E030030I06Rik	-0.434719	1		Asf1a	-0.0947408	1		Gm29112	-0.30738	1		Swt1	-0.020452	1		Ppfia1	-0.201975	1		Gm4146	-0.399995	1
Gm20559	-0.420763	1		Gm28494	-0.39305	1		Sycp3	-0.28247	1		Gm28086	-0.411765	1		2210016F16Rik	-0.410491	1		Gm50215	-0.405896	1		Coro6	-0.434719	1		Syncrip	-0.176559	1		Tmem169	-0.30738	1		Psma7	-0.134622	1		Srsf10	-0.01315	1		4930594M22Rik	-0.270958	1
Tbc1d9b	-0.259777	1		Btbd2	-0.364843	1		Cers2	-0.376033	1		Gm37073	-0.411765	1		Dhx58	-0.421654	1		Gm50261	-0.405896	1		Zfyve9	-0.174962	1		Atp5j	-0.0206725	1		Gm15178	-0.30738	1		Gm3055	-0.314892	1		Agl	-0.115514	1		Alg5	-0.313227	1
AB124611	-0.376088	1		Slc18a2	-0.144379	1		Zfp703	-0.412064	1		Cd244a	-0.411765	1		4933404I11Rik	-0.418237	1		AC142100.1	-0.405896	1		Dym	-0.00205966	1		Gm47827	-0.107732	1		Gm29538	-0.30738	1		Gm15478	-0.0774954	1		Cdr1os	0.154576	1		Dna2	-0.333416	1
Gm28610	-0.372428	1		Cep290	-0.266445	1		Cdr2l	-0.335365	1		Tor4a	-0.411765	1		Pcdhgc5	-0.409824	1		Gm550	-0.405896	1		Taf1b	-0.0846684	1		Rmdn2	-0.128731	1		Gm7967	-0.30738	1		Tfap4	-0.326734	1		Fancm	-0.17458	1		Jmjd7	-0.329681	1
Prr5l	-0.365328	1		Gm44532	-0.260913	1		Zfp827	-0.156038	1		Lhx3	-0.411765	1		Olfr204	-0.419706	1		1700025F22Rik	-0.405896	1		Gm17039	-0.433263	1		Fam133b	-0.0311803	1		Serpinb12	-0.30738	1		Gm26839	-0.322637	1		Ubash3b	-0.114798	1		D830050J10Rik	-0.344296	1
Car8	-0.421411	1		4930404I05Rik	-0.341429	1		Ankhd1	-0.104524	1		Hc	-0.411765	1		Tmod3	-0.230308	1		Glyat	-0.405896	1		Rab1a	-0.264658	1		Rreb1	-0.107665	1		Etnk2	-0.30738	1		Psmc3ip	-0.332874	1		Snrpb	-0.129291	1		3110070M22Rik	-0.420784	1
Taf12	-0.297272	1		Gm553	-0.358495	1		Cartpt	-0.402318	1		Gm9774	-0.411765	1		Smim13	-0.245798	1		Keg1	-0.405896	1		Zfp457	-0.329135	1		Peli3	-0.311651	1		Gm28892	-0.30738	1		Cyp2u1	-0.391419	1		Eif4ebp1	-0.425816	1		Fermt2	-0.179366	1
Zfp607b	-0.369084	1		Gm50215	-0.408243	1		Tmem72	-0.398722	1		Gm38411	-0.411765	1		Rraga	-0.289582	1		Aldh1a7	-0.405896	1		Cox15	-0.274215	1		Spc24	-0.436547	1		Gm5833	-0.30738	1		Zc3h10	-0.337417	1		Cpe	-0.146227	1		Snapc2	-0.40595	1
Gm50130	-0.40194	1		Bud23	-0.362341	1		Alg13	-0.150896	1		Gm30484	-0.411765	1		Ttpal	-0.198666	1		Gm50255	-0.405896	1		Gm42495	-0.433259	1		Gm13421	-0.371629	1		Gm4788	-0.30738	1		Lactb	-0.172294	1		Wfs1	-0.376387	1		Rhoj	-0.26238	1
Gm10160	-0.414308	1		Klhl6	-0.403364	1		1700102P08Rik	-0.412087	1		Gm36888	-0.411765	1		Fam217a	-0.418427	1		Cyp26a1	-0.405896	1		Gm50232	0.0448176	1		Gm47551	-0.191409	1		Prg4	-0.30738	1		Mrpl54	-0.29745	1		Frmd6	-0.162077	1		4930555B11Rik	-0.420672	1
Cyp26c1	-0.419152	1		Cntnap5a	0.278223	1		Mrm2	-0.33731	1		Gm13096	-0.411765	1		Gm16001	-0.389403	1		Cyp2c69	-0.405896	1		Krtcap3	-0.43574	1		Mtf2	-0.0175752	1		Tex50	-0.30738	1		Bcas2	-0.103868	1		Maco1	-0.171481	1		Tph2	-0.420672	1
Pprc1	-0.352991	1		Platr27	-0.417902	1		Sart1	-0.334759	1		Gm20475	-0.411765	1		Gm16262	-0.385743	1		Gm34636	-0.405896	1		Grin1os	-0.186643	1		Grwd1	-0.434998	1		Gm37754	-0.30738	1		Gpr61	-0.219552	1		Rttn	-0.228968	1		Vps26b	-0.285389	1
Hsd17b2	-0.409405	1		Prss2	-0.417902	1		Mtmr6	-0.22084	1		Gm6116	-0.411765	1		Nfxl1	-0.2773	1		Gm50339	-0.405896	1		Foxo4	-0.367876	1		Cldnd1	-0.268566	1		Gm15853	-0.30738	1		Ankrd46	-0.277411	1		Wscd1	-0.2005	1		Has1	-0.203148	1
Gm11681	-0.405482	1		Ovch2	-0.417902	1		Gm49701	-0.410645	1		Hopxos	-0.411765	1		9430065F17Rik	-0.351453	1		Usp26	-0.405896	1		Arhgef9	0.0424622	1		Ccdc84	-0.202715	1		Fcrlb	-0.30738	1		1700003D09Rik	-0.433374	1		Mid1ip1	-0.209019	1		Eif4e	-0.189708	1
Psme1	-0.399738	1		Tcf21	-0.417902	1		N4bp1	-0.253647	1		Alb	-0.411765	1		Zbtb45	-0.354301	1		Gm26726	-0.405896	1		Pcdh17	0.0505538	1		Spg21	-0.235383	1		Opn3	-0.30738	1		Flvcr1	-0.166203	1		Gm20383	-0.371721	1		AW146154	-0.204577	1
Gm12701	-0.401145	1		Gm47532	-0.417902	1		Dgkk	-0.418118	1		Cryba4	-0.411765	1		Ctsz	-0.416659	1		Mageb4	-0.405896	1		Olfr535	-0.268193	1		Gm9801	-0.0299475	1		C130074G19Rik	-0.30738	1		P3h1	-0.249594	1		Sez6	-0.272894	1		Epn3	-0.351373	1
Nlrc5	-0.421985	1		Tspan10	-0.417902	1		Gm10851	-0.384204	1		Gm33347	-0.411765	1		9630028B13Rik	-0.375114	1		Asb12	-0.405896	1		Gm31854	-0.33887	1		Gm17056	-0.391154	1		Gm37422	-0.30738	1		5830416I19Rik	-0.360753	1		Gm30524	-0.412513	1		Sncb	-0.401826	1
Nrg2	0.0235805	1		Serpinb6d	-0.417902	1		E130304I02Rik	-0.39789	1		Cyp3a16	-0.411765	1		Chadl	-0.308404	1		Il2rg	-0.405896	1		Ssc5d	-0.360684	1		Glmn	-0.186531	1		Gm13185	-0.30738	1		Gm49223	-0.434816	1		Frat1	-0.365775	1		Ssr2	-0.335462	1
Txlnb	-0.30405	1		Gm32063	-0.417902	1		Gm28055	-0.417162	1		Flnc	-0.411765	1		Mras	-0.218395	1		Nrk	-0.405896	1		Sdk2	-0.259679	1		Tsc22d3	-0.25913	1		Erich2	-0.30738	1		Mon2	0.00888742	1		Zfp346	-0.0792474	1		Arcn1	-0.196408	1
Gm17705	-0.41749	1		Trpv4	-0.406885	1		Uqcc2	-0.234919	1		1700074P13Rik	-0.411765	1		Rab11a	-0.287886	1		Pkd2	-0.9562	1		Clec16a	-0.0131273	1		Dcaf12l1	-0.258291	1		Ttn	-0.30738	1		Mpp3	-0.22541	1		Htr5b	-0.426706	1		Hsdl1	-0.355363	1
Gm47598	-0.41054	1		Pom121	-0.333436	1		Gm15891	-0.418121	1		Gm15475	-0.411765	1		Szrd1	-0.316364	1		Larp6	-0.0526337	1		Npc1	-0.276261	1		Dcun1d1	-0.204655	1		Slc43a1	-0.30738	1		Arntl2	-0.350082	1		Tasor	-0.134723	1		Ccndbp1	-0.339903	1
Gm16193	-0.41841	1		Dnmt3b	-0.415544	1		Tead2	-0.42063	1		Gm45218	-0.411765	1		Vps72	-0.228832	1		Nr1h2	-0.436772	1		Lima1	-0.177192	1		Mbtd1	-0.120959	1		P2rx3	-0.30738	1		Kalrn	0.196299	1		Nos3	-0.386811	1		B4galt5	-0.230507	1
Iqcg	-0.335165	1		Klf2	-0.381664	1		Gm11629	-0.41715	1		Gm6313	-0.411765	1		C230079O03Rik	-0.420748	1		Gm17056	-0.453043	1		Ly6g6d	-0.433684	1		Lamc3	-0.436224	1		Gm13783	-0.30738	1		Dock3	-0.105856	1		Clic5	-0.36913	1		Gchfr	-0.402993	1
Gm44767	-0.366394	1		Gm44850	-0.406882	1		Tmem106b	-0.238716	1		Apoc1	-0.411765	1		Otop2	-0.420748	1		Elf1	-0.0451713	1		Ikzf3	-0.437644	1		Gm50237	-0.440066	1		Pacsin3	-0.30738	1		Ptgs2	-0.421168	1		Rasgrp2	-0.360624	1		Gm44748	-0.402993	1
Gm26531	-0.181796	1		Rpgrip1	-0.212785	1		Tle5	-0.305269	1		Gm44924	-0.411765	1		Gm26822	-0.420748	1		E330011O21Rik	-0.422573	1		1500032F14Rik	-0.437644	1		Thumpd1	-0.342335	1		Creb3l1	-0.30738	1		A530058N18Rik	-0.369718	1		Cnnm3	-0.306666	1		C230079O03Rik	-0.402993	1
Slc18a1	-0.38768	1		Gm26964	-0.277026	1		Ergic1	-0.208464	1		Gm6871	-0.411765	1		Npnt	-0.328838	1		Dyrk3	-0.93771	1		Pex19	-0.20341	1		Tsen34	-0.1562	1		Gm10801	-0.30738	1		Hist2h3c1	-0.369718	1		Gas5	-0.0433275	1		Gm30954	-0.402993	1
4930455J16Rik	-0.417624	1		Vmn1r43	-0.41766	1		Tfpt	-0.359205	1		Dnajb13	-0.411765	1		Polr2j	-0.417428	1		Trpc7	-0.112135	1		Kif2c	-0.386317	1		Rin3	-0.425231	1		Cd59a	-0.30738	1		Camk1	-0.133533	1		Kat7	-0.0729212	1		Gm5741	-0.402993	1
Gm46409	-0.407603	1		Capza2	-0.0731916	1		Gm15663	-0.4171	1		Olfr680-ps1	-0.411765	1		Gm6602	-0.40282	1		Psph	-0.0866562	1		Eri1	-0.227255	1		Fmn1	-0.310031	1		A530058N18Rik	-0.30738	1		Ece1	-0.136125	1		Gm44127	-0.397166	1		Htr3a	-0.402993	1
Gulo	-0.410169	1		Lztfl1	-0.219977	1		Gm38163	-0.418721	1		Olfr481	-0.411765	1		Zfp467	-0.365952	1		Ube2j2	0.0498942	1		Usp34	-0.134074	1		Tmem50b	-0.337465	1		Siglec1	-0.30738	1		Smim10l2a	-0.348719	1		Gm29508	-0.397166	1		Krt26	-0.402993	1
Ifnlr1	-0.417787	1		Wnt2b	-0.217218	1		D130009I18Rik	-0.38385	1		Gm45672	-0.411765	1		Nup37	-0.363033	1		Mex3a	-0.491776	1		Nudt10	-0.337244	1		Gbe1	-0.0232498	1		Nkx2-2	-0.30738	1		Oxtr	-0.386435	1		Hist1h2bh	-0.397166	1		Gm8281	-0.402993	1
Gm42846	-0.417787	1		Nup107	-0.331776	1		Nbeal2	-0.409788	1		Gm45911	-0.411765	1		Gm44987	-0.333868	1		Arv1	-0.0890104	1		Gm15787	-0.0804458	1		Rab24	-0.258893	1		Gm45609	-0.30738	1		Mfap5	-0.386435	1		Gm19303	-0.397166	1		Zbp1	-0.425072	1
Gm9844	-0.417787	1		Lvrn	-0.419155	1		Ccnjl	-0.173317	1		Gm36325	-0.411765	1		Gm48807	-0.420913	1		Svop	0.170521	1		Gm21269	-0.394336	1		Rfc1	-0.191766	1		Gm16751	-0.30738	1		Fut2	-0.386435	1		Cfap70	-0.42382	1		Ttyh1	-0.298558	1
Gm28863	-0.417787	1		Gm44613	-0.407599	1		Nfic	-0.231516	1		1700042D02Rik	-0.411765	1		Stat1	-0.261921	1		Ptprs	0.338839	1		Tsr3	-0.28178	1		Gm14697	-0.356823	1		Rbpjl	-0.30738	1		Gm49012	-0.386435	1		Hus1	-0.372415	1		Nceh1	-0.0883433	1
Hist1h2bp	-0.417787	1		Gpx7	-0.414728	1		Rexo4	-0.223588	1		Gm28731	-0.411765	1		Rpl36al	-0.461333	1		Gm10125	0.145545	1		Cfap54	-0.217908	1		Gm39526	-0.41315	1		Spint4	-0.30738	1		B3gat2	-0.203013	1		G630018N14Rik	-0.382903	1		Gm16188	-0.399236	1
Gprin2	-0.417787	1		Trmu	-0.336944	1		Zfp931	-0.249002	1		4930429P21Rik	-0.411765	1		Brcc3	-0.133348	1		Med11	-0.452952	1		Gm34933	-0.424464	1		Slc25a42	-0.248403	1		Trp53rkb	-0.30738	1		Prox2	-0.0763659	1		Gm15898	-0.380536	1		Mmadhc	-0.252038	1
Olfr95	-0.417787	1		Gm20463	-0.386864	1		Batf	-0.410498	1		Fbxw22	-0.411765	1		Coch	-0.3838	1		Gm13807	-0.42664	1		Atp8b5	-0.430652	1		Gm16618	-0.345518	1		Zfp968	-0.30738	1		Lamp5	-0.405125	1		Gm15601	-0.183071	1		Ankrd63	-0.423975	1
Dynll2	-0.203634	1		Zfp747	-0.416631	1		9530018F02Rik	-0.416306	1		Slc5a4a	-0.411765	1		Pim2	-0.334873	1		Uba7	-0.481496	1		Zfp467	-0.399076	1		Dip2c	-0.093601	1		Mab21l1	-0.30738	1		Mrpl22	-0.255404	1		Gm15893	-0.280648	1		Stradb	-0.202746	1
Gm553	-0.3899	1		2600002D14Rik	-0.41753	1		Pzp	-0.418968	1		Gm38403	-0.411765	1		Gm27242	-0.405323	1		Ndst1	0.258866	1		Gm47639	-0.373042	1		1700096K18Rik	-0.311483	1		P2ry1	-0.30738	1		Pdzd8	-0.220401	1		Dnajb8	-0.382412	1		Aga	-0.20436	1
Mapk11	-0.383336	1		Gm10646	-0.417616	1		Zscan20	-0.382551	1		Hsd17b6	-0.411765	1		Def8	-0.347515	1		Abcb8	-0.0700575	1		Prkag2	-0.13308	1		Usp19	-0.215954	1		Tmem154	-0.30738	1		Ttc9	-0.255699	1		Nsmce1	-0.236972	1		Tceal9	0.0428869	1
Smad5	-0.325957	1		Gm36173	-0.400863	1		Numa1	-0.184832	1		Olfr769	-0.411765	1		Gm11696	-0.410491	1		Gm4755	-0.411753	1		Ccl4	-0.438435	1		Ptdss1	-0.260373	1		S100a7a	-0.30738	1		Gm32926	-0.280581	1		1700018L02Rik	-0.236201	1		Gclm	0.0145409	1
3110006O06Rik	-0.388432	1		1700034G24Rik	-0.417542	1		Nlrx1	-0.380954	1		Olfr798	-0.411765	1		Lyz2	-0.422258	1		Nes	-0.375767	1		Rbm8a	-0.337319	1		Emc6	-0.179316	1		Tchh	-0.30738	1		Mbp	-0.293537	1		Nelfa	-0.30306	1		1700056N10Rik	-0.324521	1
Gm32468	-0.418458	1		Gm37974	-0.417542	1		Fkbp1a	-0.202228	1		Gm12144	-0.411765	1		Tanc1	0.154838	1		Poc5	-0.988768	1		Eif3i	-0.276508	1		Ifitm2	-0.294701	1		Gm43846	-0.30738	1		Neat1	-0.185562	1		Gm34150	-0.425513	1		Chmp2a	0.0712237	1
Gm11961	-0.416962	1		Olfr288	-0.41777	1		Gm49201	-0.417686	1		Gm12169	-0.411765	1		Avl9	-0.0784096	1		Rbl1	-0.447152	1		Atp1b4	-0.396401	1		Efcab9	-0.422672	1		Gm5547	-0.30738	1		Gm28982	-0.434877	1		Gm50210	-0.425513	1		Trim71	-0.37782	1
Fmnl2	-0.164323	1		Wars	-0.343622	1		Faap24	-0.387932	1		Olfr311	-0.411765	1		Ctnnal1	-0.0738373	1		Zfp526	-0.436541	1		Adam12	-0.265666	1		Topbp1	-0.161068	1		4930512P04Rik	-0.30738	1		Gm44317	-0.434877	1		Gm28940	-0.290951	1		D130058E05Rik	-0.394268	1
Gm10308	-0.407219	1		5330411O13Rik	-0.418054	1		E2f7	-0.407956	1		Gm10435	-0.411765	1		Gm38287	-0.389114	1		Gm29112	-0.413432	1		Cdk5rap3	-0.374587	1		Cyb5rl	-0.328739	1		Mcub	-0.30738	1		Gm43434	-0.434877	1		1700113A16Rik	-0.262891	1		Mageb18	-0.42787	1
Olfr287	-0.417261	1		Xxylt1	-0.353981	1		Ralgds	-0.322544	1		Gm27194	-0.411765	1		Aknaos	-0.39945	1		Ube2l6	-0.413432	1		Cx3cl1	-0.290973	1		Ciao2a	-0.236611	1		Gm43351	-0.30738	1		4930434J06Rik	-0.434877	1		Rps3a1	-0.0385471	1		Aip	-0.335295	1
Gm11696	-0.414153	1		Txndc15	-0.308766	1		Pcca	0.00893464	1		Myh8	-0.411765	1		Vrk2	-0.247638	1		Gm16019	-0.413432	1		Trhr	-0.360568	1		2700054A10Rik	-0.114948	1		Lef1os1	-0.30738	1		Lmcd1	-0.175097	1		Acly	-0.28392	1		Ccdc112	-0.207093	1
Tmc5	-0.417051	1		Lsm2	-0.357021	1		Pigz	-0.329854	1		9930038B18Rik	-0.411765	1		Yipf1	-0.301313	1		Zfp628	-0.413432	1		2810021J22Rik	-0.288386	1		Rab22a	-0.204921	1		Gm26820	-0.30738	1		Tmem147os	-0.327833	1		Gm46348	-0.299568	1		Nrp2	-0.242256	1
Rsf1os2	0.0459867	1		Abcc1	-0.273065	1		Gm15903	-0.410199	1		Gm48140	-0.411765	1		Gm16553	-0.39834	1		Fes	-0.413432	1		Lrp1b	0.062591	1		Lrrc23	-0.354493	1		Gm11842	-0.30738	1		Zdhhc1	-0.131858	1		Dolpp1	-0.410794	1		Gm26737	-0.393639	1
Atxn2l	-0.24439	1		Rad51d	-0.379289	1		Gm32031	-0.366944	1		Gm47705	-0.411765	1		Fate1	-0.420188	1		Vmn2r79	-0.413432	1		Usp36	-0.331822	1		Gm18280	-0.428152	1		Gm11823	-0.30738	1		Epc2	-0.183114	1		Akap8	-0.216043	1		Bmpr1a	-0.25305	1
Chic2	-0.201008	1		1700015I17Rik	-0.404902	1		Cdh26	-0.406357	1		Gm34809	-0.411765	1		Gm12522	-0.398605	1		Gm45075	-0.413432	1		Smc5	-0.0645455	1		Mr1	-0.439002	1		Fam166b	-0.30738	1		Gm35554	-0.312314	1		Pate4	-0.423351	1		Gm27004	-0.422887	1
Ergic3	-0.349014	1		Zbtb1	-0.157888	1		Brpf1	-0.307038	1		BC042761	-0.411765	1		Vwa5a	-0.344841	1		Olfr160	-0.413432	1		Nhlrc1	-0.425886	1		Mvb12b	-0.16866	1		Hrct1	-0.30738	1		Trappc2	-0.220054	1		Gm33180	-0.423351	1		Dpp7	-0.314476	1
Gpc3	-0.410092	1		Rbm15	-0.212577	1		Ablim3	-0.119994	1		Trim38	-0.411765	1		Tet3	-0.159573	1		Spdl1	-0.413432	1		Cbs	-0.341598	1		Sema4a	-0.244752	1		Lepr	-0.30738	1		Rab21	-0.277941	1		Myh3	-0.423351	1		Eri1	-0.327715	1
Gm12542	-0.333178	1		4930563I02Rik	-0.333893	1		Gm29322	-0.407452	1		Gm27007	-0.411765	1		Zfp984	-0.366543	1		Gm26680	-0.413432	1		A230006K03Rik	-0.0669894	1		Rpgrip1l	-0.0974753	1		Skint9	-0.30738	1		Aplp2	-0.172173	1		Gm15832	-0.425741	1		Gm47118	-0.385113	1
Gtse1	-0.409232	1		Tpcn2	-0.325092	1		E130202H07Rik	-0.407452	1		Gm48402	-0.411765	1		BC050972	-0.370261	1		Psmb11	-0.438036	1		A830018L16Rik	0.0651599	1		Angpt1	-0.130738	1		9130410C08Rik	-0.30738	1		Gm5415	-0.342312	1		Tmod3	-0.274443	1		Marveld2	-0.277469	1
Slc27a3	-0.412189	1		Qpct	-0.361626	1		Gm26628	-0.418739	1		Gm29543	-0.411765	1		Krcc1	-0.201321	1		Tmem50a	0.0430901	1		Samd4b	-0.118291	1		Pemt	-0.428209	1		Gm12867	-0.30738	1		Naca	-0.104015	1		Dpp6	0.21729	1		Lin7c	-0.221961	1
Mtx1	-0.21818	1		Dnajb13	-0.410989	1		Tceal6	-0.275431	1		Gm35164	-0.411765	1		4930452B06Rik	-0.311117	1		Gnai3	-1.59805	1		Rpl5	-0.102964	1		Gm14965	-0.381819	1		Kcnq4	-0.30738	1		Hemk1	-0.265078	1		Tmem11	-0.374783	1		Taf5l	-0.298629	1
Tspan17	-0.282247	1		Blk	-0.410989	1		Stat2	-0.300308	1		Gm41279	-0.411765	1		9330151L19Rik	-0.286698	1		Rassf2	-1.20318	1		Tmeff1	-0.0657544	1		Gm44148	-0.303235	1		Dnali1	-0.30738	1		Hmgcs2	-0.486862	1		Gm33255	0.15097	1		Man2b2	-0.393379	1
B230208B08Rik	-0.372172	1		Fam122c	-0.410989	1		Adprm	-0.268355	1		Gm36330	-0.411765	1		Vmn2r28	-0.419469	1		Vezf1	-0.0402244	1		Dut	-0.365711	1		Fam13b	-0.132294	1		Hmgb4	-0.30738	1		Gm12224	-0.133512	1		Vbp1	-0.203502	1		Adamts20	-0.155352	1
Med13	-0.125929	1		Ror1	0.129759	1		Spns1	-0.316477	1		Olfr205	-0.411765	1		Oscp1	-0.202346	1		Lrrc45	-0.160254	1		Ccdc112	-0.339735	1		Jmjd8	-0.417451	1		Tinagl1	-0.30738	1		Cmtm7	-0.290711	1		Pnrc1	-0.273907	1		Cln3	-0.365192	1
Zbtb49	-0.303568	1		Pla2g4b	-0.411635	1		Gm15911	-0.371573	1		Vmn2r115	-0.411765	1		Nicn1	-0.333737	1		5031434O11Rik	-0.370093	1		Gm42659	-0.324534	1		Gm15976	-0.350846	1		Gm12970	-0.30738	1		Cacna1i	-0.415731	1		Hspa9	-0.0464393	1		Gm26632	0.100633	1
Gm1720	-0.418493	1		Gm40653	-0.399238	1		2410006H16Rik	-0.251499	1		Gm9937	-0.411765	1		Paf1	-0.357783	1		Mctp2	-0.41335	1		Sap30	-0.426452	1		Rhoq	-0.172529	1		Grhl3	-0.30738	1		Ifih1	-0.305254	1		Smim11	-0.308994	1		Gm49886	-0.384324	1
Adra1d	-0.37876	1		Npc1	-0.257366	1		Tmem236	-0.420493	1		Olfr138	-0.411765	1		Dnaja3	-0.128035	1		Syt3	-0.449382	1		Gm29358	-0.41953	1		Apmap	-0.334328	1		Gm13075	-0.30738	1		Edil3	-0.130871	1		Amt	-0.34008	1		1700030F04Rik	-0.420058	1
1700017B05Rik	-0.401997	1		Gm31479	-0.418603	1		Gm11772	-0.408163	1		Gm47119	-0.411765	1		Scai	0.0292652	1		Strbp	-0.132482	1		Sdhaf2	-0.319873	1		Dtl	-0.411746	1		Gm13166	-0.30738	1		Pars2	-0.317897	1		Sez6l	0.123177	1		Gm44067	-0.416986	1
Cfh	-0.353923	1		Fam118a	-0.249724	1		Prss53	-0.414767	1		A930002H24Rik	-0.411765	1		Psph	-0.193265	1		Zcwpw2	0.100094	1		Ets2	-0.364824	1		Mga	-0.132489	1		Tmem274	-0.30738	1		Ndufc1	-0.171258	1		Dll4	-0.426396	1		Gm49067	-0.361835	1
Cyb5r3	-0.389374	1		Adcy6	-0.369911	1		Sf3a1	-0.285696	1		Gm11096	-0.411765	1		Gm7125	-0.422295	1		2310022A10Rik	-0.399135	1		Jade1	-0.177209	1		Rps27l	-0.247069	1		Gm43112	-0.30738	1		Samd14	-0.237997	1		Gm28836	-0.331792	1		Mob3b	-0.234641	1
Nppa	-0.384385	1		Gm4791	-0.401926	1		Crispld1	-0.386944	1		Abcg5	-0.411765	1		Cep85l	-0.177118	1		Smarca1	-0.228051	1		AU022793	-0.38716	1		Klhl21	-0.312102	1		Gm5106	-0.30738	1		Slc5a12	-0.415503	1		Timm21	-0.180317	1		Zfp280c	-0.0443659	1
Gm48294	-0.402144	1		Cbln3	-0.409866	1		Pax6	-0.408332	1		Dsg1a	-0.411765	1		Zbtb14	-0.249824	1		Rbm28	0.0164668	1		Gm49064	-0.375609	1		Btd	-0.358573	1		Gm16223	-0.30738	1		Slc25a1	-0.332787	1		Gm47917	-0.427217	1		Gm14412	-0.370419	1
Ndc1	-0.257808	1		Zfp324	-0.38671	1		Gm17767	-0.413251	1		Proc	-0.411765	1		Slc4a5	-0.390414	1		Slc35c1	-0.414802	1		1700057H15Rik	-0.39046	1		Tanc1	-0.251174	1		Usp46os2	-0.30738	1		Lmod1	-0.413875	1		Gm42745	-0.374506	1		Psme3	-0.327682	1
Nat1	-0.407243	1		Glmn	-0.262976	1		Cdh22	-0.38866	1		Spink6	-0.411765	1		Nat8f5	-0.422375	1		Gm26820	-0.414802	1		Gm42109	-0.39046	1		Ybx3	-0.29933	1		Gm42109	-0.30738	1		Cpa2	-0.361358	1		Syde1	-0.408788	1		1700029I15Rik	-0.425277	1
Gm47800	-0.409285	1		Ssbp3	-0.228103	1		Inpp5j	-0.161208	1		Gm50211	-0.411765	1		Man2b1	-0.214381	1		Il5ra	-0.414802	1		Gm5608	-0.39046	1		Chmp4b	-0.188773	1		Gm33609	-0.30738	1		4933431E20Rik	-0.142162	1		Gm37724	-0.390935	1		Hormad2	-0.397983	1
Slc46a2	-0.326218	1		Gm15700	-0.195408	1		Gfra2	-0.215738	1		Cdca5	-0.411765	1		Zfp715	-0.241673	1		Kcnk6	-0.414802	1		Chtf8	-0.39046	1		Bcl2l12	-0.171744	1		Gm43514	-0.30738	1		5330439A09Rik	-0.432869	1		1700087I21Rik	-0.277149	1		Ppm1m	-0.200315	1
Ccdc13	-0.382205	1		Ctnna1	-0.190001	1		Thap7	-0.306232	1		Cyp2c54	-0.411765	1		Gm43240	-0.408623	1		Sfrp1	-0.467887	1		Gm45699	-0.39046	1		Smc2os	-0.323949	1		5430427N15Rik	-0.30738	1		Rprd1a	0.0359903	1		Zc3h12b	0.0412633	1		Atl2	-0.202121	1
Zfp202	-0.3165	1		Hspe1-rs1	-0.400643	1		Adam7	-0.409922	1		Zdhhc2	-0.228826	1		Gm45671	-0.408623	1		Pcdh8	-0.405347	1		E230014E18Rik	-0.39046	1		Ift52	-0.114594	1		Ube2d2b	-0.30738	1		Nkx6-2	-0.428872	1		Opalin	-0.181333	1		9230112E08Rik	-0.418556	1
Cass4	-0.385727	1		Cyp2c39	-0.41107	1		Slc30a9	-0.192689	1		Snx16	-0.124319	1		Ucn2	-0.408623	1		Fgd2	-0.441217	1		Hhla1	-0.39046	1		Gm16973	-0.288323	1		Iqcd	-0.30738	1		Ninl	-0.329455	1		Ier2	-0.425564	1		Tmem9	-0.244989	1
Lefty2	-0.409216	1		Cpne6	-0.335929	1		Uckl1os	-0.392834	1		Rnf220	-0.0719367	1		Gm47127	-0.408623	1		Plxdc1	-0.397727	1		Gm49928	-0.39046	1		Sfxn3	-0.414536	1		1700008B11Rik	-0.30738	1		Gm13920	-0.436844	1		Vkorc1	-0.39186	1		Arl5c	-0.379394	1
Uhmk1	-0.307043	1		Ndufb7	-0.483973	1		Gng11	-0.402591	1		Unc45a	-0.23978	1		Gm5084	-0.408623	1		Rbm41	-0.925178	1		Gm50410	-0.39046	1		Dedd	-0.148246	1		Hcar2	-0.30738	1		Vmn1r32	-0.436844	1		Uqcr10	-0.323747	1		Gm10563	-0.120985	1
Osbp	-0.212824	1		Gli3	-0.205469	1		Gm10714	-0.402378	1		5430403G16Rik	-0.315364	1		Kdm4d	-0.286882	1		Myl1	-0.458741	1		Sqstm1	-0.292475	1		Garnl3	-0.0664005	1		Irs3	-0.30738	1		C1s2	-0.436844	1		Phf11c	-0.353765	1		Shcbp1	-0.380599	1
Rab14	-0.190397	1		Tgoln1	-0.357321	1		1110012L19Rik	-0.38555	1		Gm33228	-0.171605	1		Pam16	-0.394819	1		Cdk5rap1	-1.54066	1		Pik3r4	-0.360583	1		Rnf115	-0.0368515	1		Gm15408	-0.30738	1		Ttll13	-0.436844	1		Carlr	-0.40096	1		2700038G22Rik	-0.427307	1
Npy1r	-0.218851	1		Tmod2	-0.000338376	1		Gm45447	-0.41004	1		Atg16l1	-0.2269	1		Prr5l	0.00790673	1		Il17rb	-0.060639	1		Bcat1	-0.38723	1		Zfp182	-0.170765	1		1700019G24Rik	-0.30738	1		Gm11772	-0.436844	1		Gm13783	-0.40096	1		Cntd1	-0.177766	1
Amd1	-0.18759	1		Cyb561d2	-0.367318	1		Skida1	-0.217185	1		Pcp4l1	-0.396308	1		Ccdc106	-0.201765	1		Zfp972	-0.48022	1		Ranbp1	-0.360113	1		Gm12264	-0.320149	1		Stk31	-0.30738	1		Jpt1	-0.340101	1		Gm15906	-0.40096	1		Ric1	-0.18127	1
9630009A06Rik	-0.332291	1		Nek4	-0.205115	1		Gm36486	-0.4041	1		Klf16	-0.405476	1		Zfp493	-0.36548	1		Cd79a	-0.419667	1		Gm28783	-0.388721	1		Ppef2	-0.35795	1		Hotairm1	-0.30738	1		Edem2	-0.141117	1		Gm42951	-0.40096	1		Gm28410	-0.359536	1
Uevld	-0.305146	1		Adgra3	-0.360449	1		Tmem181a	-0.25957	1		Gm28289	-0.397078	1		Agrn	-0.336591	1		Gm47851	-0.419667	1		Scarf1	-0.367258	1		Dffb	-0.307456	1		Vmn1r30	-0.30738	1		Trpm8	-0.44035	1		Tmprss11a	-0.40096	1		Nr6a1	-0.257299	1
B4galt6	-0.22925	1		Olfr267	-0.416636	1		AI314278	-0.418107	1		Nr1h2	-0.382419	1		Mrps30	-0.395956	1		Kpna1	-0.821499	1		Sh3bp4	-0.434903	1		Paqr4	-0.344498	1		Gm44071	-0.30738	1		Sgk1	0.0306685	1		Vmn2r11	-0.40096	1		Gm3970	-0.374674	1
Wdr77	-0.284933	1		Orc5	-0.199933	1		Gm43755	-0.406573	1		Trmu	-0.214472	1		Gm31831	-0.41922	1		Fam78b	0.0522592	1		9030025P20Rik	-0.251587	1		Clns1a	-0.255989	1		Gm15401	-0.30738	1		Osbpl8	-0.193964	1		Fzd10	-0.40096	1		Lrrc58	-0.183467	1
Gm7008	-0.417939	1		A430106G13Rik	-0.221054	1		Gm11844	-0.398233	1		2810414N06Rik	-0.432946	1		Gm30938	-0.419339	1		Mtfmt	-0.382944	1		Tatdn3	-0.184262	1		Ace	-0.423823	1		Slc4a5	-0.30738	1		Zfp3	-0.232285	1		Vmn1r26	-0.40096	1		Hnrnpa2b1	-0.124212	1
Abhd18	0.036909	1		Syce1	-0.418561	1		Cdc45	-0.41833	1		Xpo7	-0.10686	1		Taf5	-0.29201	1		Vps36	0.0842153	1		3830432H09Rik	-0.394186	1		Dscc1	-0.423823	1		Nat8f7	-0.30738	1		Srp54a	-0.386052	1		Gm32592	-0.40096	1		Mad2l1	-0.400087	1
Purg	-0.144327	1		Gm20405	-0.417228	1		Cks1b	-0.407231	1		Ctps2	-0.218469	1		4932413F04Rik	-0.0960299	1		Wnk4	-0.422734	1		Tcea3	-0.394186	1		Zfp169	-0.230129	1		Gm44264	-0.30738	1		Ppl	-0.293056	1		Nnmt	-0.40096	1		1700111E14Rik	0.234612	1
Vps53	-0.19535	1		Prep	-0.323293	1		Olfr1419	-0.419221	1		Oas2	-0.361174	1		Sidt2	-0.355197	1		Slc23a1	-0.0612194	1		4930570B17Rik	0.0199982	1		Gm20754	-0.136042	1		Gm9946	-0.30738	1		Scand1	-0.271178	1		Gm47593	-0.40096	1		Camk2n2	-0.400442	1
Degs2	-0.257644	1		Zdhhc4	-0.380055	1		Ccdc22	-0.38175	1		Tuba1b	-0.333989	1		Elp6	-0.380874	1		E330018M18Rik	0.0155802	1		Efcab1	-0.383689	1		Tulp3	-0.114567	1		Gm16556	-0.30738	1		Gm40841	-0.0481767	1		Agr3	-0.40096	1		Thrsp	-0.381044	1
Gm30003	-0.416373	1		Mitf	-0.0365383	1		Gm13990	-0.409534	1		Dctn5	-0.40546	1		Zfyve21	-0.386994	1		Rpl17	-0.104104	1		Smarca5	-0.0724928	1		Plekha4	-0.286911	1		Gm28967	-0.30738	1		Gm34574	-0.350411	1		Vsx2	-0.40096	1		Xirp2	-0.417615	1
Nfx1	-0.162424	1		Ifi204	-0.410999	1		Efcab2	-0.295632	1		Krt20	-0.44254	1		Snx6	-0.189615	1		Fbxo22	-0.334011	1		Zfp830	-0.317749	1		Ccdc77	-0.082827	1		Gm42738	-0.30738	1		Tmprss9	-0.368293	1		Gm805	-0.40096	1		Rab39	-0.414597	1
Platr1	-0.409867	1		Srarp	-0.410758	1		Gm2350	-0.342794	1		Clec3b	-0.432587	1		Smc2os	-0.373031	1		Hook1	-0.0968537	1		5330413P13Rik	-0.315451	1		Rpl7l1	-0.165259	1		Spx	-0.30738	1		Gm49200	-0.369259	1		Gm47507	-0.40096	1		4930513N10Rik	-0.425588	1
Immt	-0.110116	1		Zgrf1	-0.299748	1		Mob1a	-0.330396	1		Sgk2	-0.387048	1		Gm15412	-0.357846	1		Cryab	-0.68097	1		Mmp17	-0.0532966	1		E2f3	-0.177164	1		Ppp1r13l	-0.30738	1		Copz1	-0.271746	1		Adtrp	-0.40096	1		Gucy2e	-0.397021	1
Itpkb	-0.172789	1		Herpud2	-0.126574	1		Gm50218	-0.40069	1		Rslcan18	-0.431055	1		Cks1brt	-0.407908	1		Rab2b	-0.147584	1		1700007P06Rik	-0.386891	1		C030005K06Rik	-0.319336	1		Bcam	-0.30738	1		Gm1715	-0.312783	1		Gm40999	-0.40096	1		Arnt	-0.149193	1
F930017D23Rik	-0.417546	1		Slc17a9	-0.366274	1		Nono	-0.242274	1		Cmtm4	-0.23358	1		Gm27246	-0.407908	1		Tmem39a	0.0832163	1		Tmem239	-0.386891	1		Msl3	-0.234163	1		Gm26600	-0.30738	1		Psmf1	-0.210838	1		Gm281	-0.40096	1		Hhipl1	-0.426619	1
Ptcra	-0.413521	1		Ssu72	-0.257098	1		Clpp	-0.285592	1		Mrpl53	-0.370641	1		Gm49477	-0.407908	1		Ubl7	-1.1082	1		Enox2	-0.0677649	1		Zic5	-0.259943	1		D930028M14Rik	-0.30738	1		Cyp2r1	-0.316341	1		4930431P22Rik	-0.40096	1		Atf6	-0.195065	1
Slc16a11	-0.131424	1		Gm43539	-0.399302	1		Gm2449	-0.385251	1		Gm45323	-0.341355	1		Pxt1	-0.407908	1		Cand2	-0.43533	1		Peak1	-0.223738	1		Acad12	-0.166425	1		Cox7a1	-0.30738	1		A230057D06Rik	-0.13184	1		Oxgr1	-0.40096	1		4930431L21Rik	-0.402198	1
H19	-0.418399	1		Tspan15	-0.340976	1		Siah1a	-0.219871	1		Btbd3	-0.00866099	1		Ndufaf5	-0.21523	1		Tmem9	-0.287687	1		Dock3	0.0265483	1		Rmi1	-0.198803	1		Gm17077	-0.30738	1		Vrk3	-0.205072	1		Csf1	-0.238816	1		4933406J09Rik	-0.402198	1
Usp30	-0.0776432	1		Crppa	-0.0648122	1		Ttc9	-0.312726	1		Rpf2	-0.223715	1		Gm11100	-0.332446	1		Nup37	-0.0621756	1		Tmem126a	-0.102791	1		Mau2	-0.221831	1		Syngr4	-0.30738	1		Eif4ebp1	-0.43924	1		Aldh1l2	-0.360992	1		Myom2	-0.402198	1
Zfp617	-0.26318	1		Gm34794	-0.40959	1		Ccdc174	-0.238745	1		Gm44633	-0.39522	1		Gm10785	0.0288291	1		A930015D03Rik	-0.47798	1		Tunar	-0.386159	1		Mboat2	-0.101057	1		4930429H19Rik	-0.30738	1		Plk1	-0.430985	1		Cops4	-0.268286	1		Gm45824	-0.402198	1
Gm7697	-0.418009	1		Tmem274	-0.373079	1		Gpr45	-0.0201963	1		Gadd45g	-0.240534	1		Gm45486	-0.239685	1		Snx21	-0.230622	1		Stpg2	-0.289181	1		Gm48754	-0.369379	1		Nmb	-0.30738	1		Nell2	0.248592	1		F730043M19Rik	0.0336557	1		Gm49240	-0.402198	1
Pbld2	-0.41065	1		Rbmx	-0.119503	1		D830030K20Rik	-0.418751	1		Gm43570	-0.437094	1		Ogdhl	-0.354555	1		Gm31371	-0.41758	1		Sh3bgr	-0.377504	1		Spata2	-0.124423	1		Gm44724	-0.30738	1		Pcsk6	-0.230038	1		Hist1h2ap	-0.347975	1		Slc39a4	-0.402198	1
2610027F03Rik	-0.417457	1		Thap8	-0.40288	1		Ccdc88c	-0.364266	1		Gm16050	-0.379315	1		Srpr	-0.0526915	1		Gpr146	-0.002575	1		Agtpbp1	-0.161503	1		Skiv2l	-0.331054	1		Xrra1	-0.30738	1		Kmt2c	-0.11102	1		Tspan32	-0.406935	1		C130040N14Rik	-0.402198	1
Dusp14	-0.365045	1		Gm41289	-0.407677	1		Ighm	-0.377822	1		Mgat1	-0.285774	1		Tldc2	-0.408014	1		Msmo1	-0.163641	1		4933412O06Rik	-0.0764512	1		Adamtsl2	-0.38831	1		Olfr550	-0.30738	1		Proca1	-0.387639	1		Cep78	-0.232411	1		Ddx55	-0.146616	1
Kcne2	-0.418392	1		Gm16019	-0.408058	1		Phf8	-0.202241	1		Ppp2r1b	-0.384888	1		Lrcol1	-0.408014	1		Ago1	0.146783	1		Ifnar2	-0.352059	1		Tbx3	-0.38831	1		4930583K01Rik	-0.30738	1		Gstm6	-0.375906	1		Gm10277	-0.399509	1		Neurl1a	-0.196223	1
Wdr24	-0.361146	1		4930588J15Rik	-0.377449	1		Mettl1	-0.354661	1		Slc12a1	-0.448168	1		Gm14164	-0.343401	1		Irf2bp2	0.160801	1		Sugp2	-0.283365	1		Hist1h3f	-0.38831	1		Chp2	-0.30738	1		Gm42425	-0.375906	1		Cdk20	-0.416988	1		Reep5	-0.211871	1
Gm50254	-0.349586	1		Kifap3	-0.130928	1		Nmrk2	-0.418184	1		Pax1	-0.40606	1		Onecut1	-0.327351	1		Lncbate1	-0.468412	1		Mrgbp	-0.249502	1		Tubgcp2	-0.108251	1		Gm27040	-0.30738	1		3110001I22Rik	-0.375906	1		Ak1	-0.301903	1		Mmp11	-0.407836	1
4930487D11Rik	-0.418	1		Eci2	-0.30254	1		Nfil3	-0.391349	1		Gm47117	-0.435079	1		Smarcal1	-0.188908	1		Slc30a9	-0.543045	1		Uqcrb	-0.444583	1		Plxdc1	-0.361505	1		Gm44672	-0.30738	1		Ccdc6	-0.272113	1		Lonrf2	-0.0787805	1		Spats1	-0.223779	1
Gm43599	-0.308409	1		Hsd17b7	-0.381959	1		Rbx1	-0.23393	1		Snx19	-0.184906	1		Gm10138	-0.338836	1		Gda	-0.601356	1		Gm26930	-0.402493	1		Evi5	-0.139185	1		Gm45278	-0.30738	1		Slc25a17	-0.297576	1		Coro1b	-0.405173	1		Gzmk	-0.390614	1
4933417D19Rik	-0.354921	1		Gm50013	-0.164211	1		Vat1	-0.411646	1		4930558K02Rik	-0.380901	1		Usp36	-0.260648	1		Gm13547	-0.420642	1		Ankrd12	-0.165402	1		Gm16268	-0.332312	1		Syce1	-0.30738	1		Ap1s3	-0.400595	1		Cd44	-0.412628	1		Ankrd13d	-0.224299	1
Nlrp4e	-0.418633	1		Ocln	-0.354978	1		Sh2d7	-0.405254	1		Rbms2	-0.425029	1		Gm11413	-0.405523	1		Klf12	0.179915	1		Slc23a4	-0.372794	1		Ddx17	0.0793751	1		Syt8	-0.30738	1		Ldhd	-0.280537	1		Ccdc8	-0.426851	1		Slc47a2	-0.424432	1
Anxa3	-0.394563	1		Clca4a	-0.393882	1		Adarb2	0.0571071	1		Rmst	0.0436091	1		Slc12a4	-0.381731	1		4933439K11Rik	-0.0881791	1		Dhcr7	-0.414348	1		4930483K19Rik	-0.384684	1		Mcemp1	-0.30738	1		Mbnl2	-0.117784	1		Gm37896	-0.396342	1		Tmub2	-0.363779	1
Gm43821	-0.405698	1		Frmpd1	-0.217981	1		Esrp1	-0.402671	1		Usp12	-0.1676	1		Pcdhga10	-0.376913	1		Hdx	0.0778275	1		Polr1b	-0.41253	1		Trim67	-0.367816	1		1700016D06Rik	-0.30738	1		Gm5141	-0.198527	1		Csk	-0.368854	1		Vgll3	-0.423617	1
Dsg1c	-0.418353	1		Lemd3	-0.229445	1		Jpx	-0.0626936	1		Cxcl12	-0.265529	1		Apcdd1	-0.293054	1		Otub2	-0.341095	1		Mycbp2	-0.12663	1		Gm26631	-0.223567	1		F10	-0.30738	1		Tango6	-0.0906452	1		Gm43259	-0.419653	1		Gbp8	-0.338466	1
Gm42696	-0.413154	1		Adamts4	-0.382746	1		Rtn2	-0.381534	1		Pheta1	-0.404487	1		Rdh9	-0.397059	1		Tmcc3	0.380292	1		Gmppb	-0.356605	1		Vapa	-0.000249593	1		Myom2	-0.30738	1		Slc9a3r1	-0.429221	1		4930563I02Rik	-0.367454	1		D030028A08Rik	-0.258195	1
1700022I11Rik	-0.307847	1		E130102H24Rik	-0.0873502	1		Gm5901	-0.385486	1		Adra1b	-0.386861	1		Ipo4	-0.372575	1		Gm36388	-0.083978	1		Osbpl6	0.00617825	1		Nol10	-0.275035	1		Gm38414	-0.30738	1		Ell3	-0.37088	1		Wdr74	-0.280609	1		Cntnap4	-0.394376	1
Lef1os1	-0.41675	1		4930502A04Rik	-0.411225	1		Cd14	-0.417819	1		Smim20	-0.225299	1		Cd2bp2	-0.371552	1		Wbp1	-1.2727	1		D130062J10Rik	-0.335391	1		Gltp	-0.299081	1		Tssk6	-0.30738	1		Pde7a	-0.151018	1		Pgd	-0.306335	1		BC028471	-0.399988	1
Mrpl55	-0.284968	1		Gm16223	-0.392811	1		Npm2	-0.417078	1		Cyc1	-0.378687	1		Pdcd2	-0.294649	1		Pbx3	-0.302681	1		Agpat3	-0.0737216	1		Nhlrc2	-0.22268	1		Gm35256	-0.30738	1		Lingo3	-0.422748	1		F2rl2	-0.190372	1		Lnx2	0.105025	1
Dnah10	-0.385232	1		Gm38293	-0.418382	1		Hbegf	-0.41604	1		Fam173a	-0.373183	1		4930511M18Rik	-0.408491	1		Suv39h1	-0.39192	1		Sf3a2	-0.387489	1		Lactb2	-0.0971047	1		Podnl1	-0.30738	1		Ncf1	-0.341782	1		4921504A21Rik	-0.129998	1		Xk	-0.276304	1
Gm47152	-0.405295	1		Rad51c	-0.383531	1		Gm28729	-0.404432	1		Scp2	-0.330084	1		Ceacam19	-0.408491	1		Wdr26	0.356051	1		Lpxn	-0.26313	1		Hdgfl2	-0.0987268	1		Gm2694	-0.30738	1		Kif16b	-0.0336817	1		Pld6	-0.382538	1		Mrps18a	-0.309805	1
Atp2b3	-0.140434	1		Gm44761	-0.407689	1		Adamts8	-0.373058	1		1600002K03Rik	-0.375313	1		Spaca7	-0.408491	1		Gm15477	-0.461637	1		Gm43646	-0.434871	1		Gm10602	-0.427651	1		Irx5	-0.30738	1		Mir133a-1hg	-0.100545	1		Ubr7	-0.321561	1		Vegfa	-0.429533	1
Lrguk	-0.341673	1		Bmf	-0.416798	1		Gm33680	-0.387455	1		Tesk2	-0.156259	1		Gm34376	-0.408491	1		Mmut	-0.102811	1		Usp42	-0.378913	1		Abraxas1	-0.195487	1		Ccdc102a	-0.30738	1		Rtn4rl1	-0.0793885	1		Aip	-0.39438	1		Pitpnm2os2	-0.399907	1
Drg2	-0.375317	1		Gm33756	-0.399257	1		Gm7598	-0.409339	1		4930579G18Rik	-0.351109	1		Gphn	-0.0665183	1		Gm45250	-1.25701	1		Gm16183	0.121641	1		Pdcd7	-0.189222	1		Terb1	-0.30738	1		Col1a2	-0.460673	1		E230014E18Rik	-0.404578	1		Cog4	-0.247646	1
1700025N21Rik	-0.374055	1		Gm7644	-0.418877	1		Slirp	-0.218758	1		Supt7l	-0.237361	1		Slc25a22	-0.338006	1		Scamp5	-0.927612	1		Pter	-0.0974771	1		Rapgef5	-0.329195	1		Dpep2nb	-0.30738	1		0610030E20Rik	-0.133912	1		Gm16023	-0.1867	1		Patz1	-0.23719	1
Sdc2	-0.285674	1		1700049E15Rik	-0.411264	1		Fgd4	-0.0976403	1		Pde1b	-0.270158	1		Acadl	-0.307404	1		Pde1c	-0.01605	1		Nup88	-0.121672	1		Fsip1	-0.355262	1		Chst5	-0.30738	1		Col18a1	-0.145109	1		Gm42450	-0.398637	1		Clk4	-0.198902	1
Gm36642	-0.417251	1		Hdhd2	-0.187393	1		Zfp523	-0.242712	1		2510039O18Rik	-0.375338	1		Gripap1	-0.181757	1		Alg6	0.0917332	1		Gm42620	-0.432208	1		Dancr	-0.173261	1		Vstm5	-0.30738	1		Psat1	-0.160581	1		Kctd19	-0.398637	1		Tmsb15b2	-0.321922	1
Ndufb6	-0.298552	1		Dram2	-0.297468	1		Eldr	-0.420103	1		Nadk2	-0.160007	1		Kifc5b	-0.412261	1		Trim39	0.0477543	1		Xiap	-0.209285	1		Mzf1	-0.241143	1		Olfr839-ps1	-0.30738	1		Gm42717	-0.438482	1		Pate5	-0.398637	1		Slc6a1	-0.326641	1
Gm6598	-0.346598	1		Gm38825	-0.364881	1		1810009A15Rik	-0.374293	1		Blmh	-0.0501058	1		Gabrd	-0.350312	1		Snx32	0.10814	1		Abcb1b	-0.318539	1		Chchd4	-0.216254	1		Zglp1	-0.30738	1		4930532G15Rik	-0.421057	1		Gm16322	-0.398637	1		Cluh	-0.205991	1
Clcn6	-0.302173	1		Zfp97	-0.416363	1		Tmem208	-0.125235	1		Tbc1d9b	-0.257159	1		Igfbp5	-0.367639	1		Tap1	-0.425854	1		Cfap44	-0.206688	1		Sgcg	-0.384411	1		Cnn1	-0.30738	1		Pate1	-0.378324	1		Gm35696	-0.398637	1		Gm16231	-0.401794	1
Erfe	-0.405057	1		Med9	-0.354265	1		Gm20539	-0.39809	1		Gtpbp10	-0.220649	1		Slc22a13	-0.420453	1		5330439A09Rik	-0.146749	1		Gpbp1l1	-0.0870031	1		Mtfr2	-0.244647	1		Olfr905	-0.30738	1		Gm47839	-0.378324	1		C2cd2	-0.0152266	1		Gm45121	-0.401794	1
Txlna	-0.294817	1		Hist1h4n	-0.410361	1		Zcchc12	-0.366031	1		Fads2	-0.39377	1		Gm14198	-0.420278	1		Wnt9a	-0.086588	1		Tmem167b	-0.350529	1		Gm43138	-0.294407	1		Gm16096	-0.30738	1		Olfr31	-0.378324	1		Acadvl	-0.407954	1		Gm41225	-0.401794	1
Grb10	-0.346861	1		Gm50377	-0.410361	1		Tada2b	-0.385965	1		Sec16a	-0.248802	1		Dpysl4	-0.329356	1		Clec1a	-0.380657	1		Crh	-0.383416	1		Fem1b	-0.28161	1		Crtam	-0.30738	1		A530076I17Rik	-0.378324	1		Repin1	-0.309828	1		Gm49928	-0.401794	1
Ahrr	-0.361138	1		Gm11706	-0.410775	1		Peg10	-0.418705	1		Gm16036	-0.32311	1		Pgam2	-0.397035	1		Guca1b	-0.460525	1		Gm12609	-0.383416	1		Gprasp2	-0.355278	1		Scn4b	-0.30738	1		D930030I03Rik	-0.378324	1		Gm41664	-0.372068	1		Flicr	-0.401794	1
Lhx4	-0.402689	1		Ms4a4a	-0.410035	1		A430078I02Rik	-0.388275	1		Mturn	-0.380452	1		2410131K14Rik	-0.393801	1		Unkl	-0.140724	1		Gm46336	-0.394761	1		Gm43463	-0.431671	1		Tagln	-0.30738	1		Gm49838	-0.378324	1		Arfgap1	-0.113551	1		Fsd2	-0.38442	1
Gm38839	-0.416688	1		Cmtm2a	-0.418542	1		Polr3gl	-0.2765	1		Vmn2r30	-0.406843	1		C130083M11Rik	-0.415269	1		Lyrm1	0.378649	1		Col6a1	-0.379361	1		Atp6v1h	-0.159522	1		Gm31374	-0.30738	1		Vmn2r118	-0.378324	1		Gm31728	-0.393465	1		Fech	-0.123765	1
Trnt1	-0.2263	1		Znrf3	-0.22953	1		2410021H03Rik	-0.29492	1		Cks2	-0.395907	1		Nucks1	-0.119643	1		Dcaf4	-0.0520126	1		Tubb4a	-0.423094	1		Glmp	-0.402825	1		2900052N01Rik	-0.30738	1		Tufm	-0.351877	1		Cercam	-0.349251	1		Lztr1	-0.298081	1
Gm16540	-0.408559	1		6330411D24Rik	-0.416461	1		Gm47368	-0.32338	1		Zfp710	0.0473696	1		Gimap9	-0.420932	1		Il15	-0.469049	1		Gna11	-0.385812	1		Gm48748	-0.437169	1		Gm32335	-0.30738	1		Dnajc8	-0.106619	1		Arhgef10l	-0.126069	1		Cpm	-0.284055	1
Zcchc2	-0.269202	1		A530095I07Rik	-0.400107	1		Slc35g2	-0.36257	1		Trp53i13	-0.39847	1		Rgs7	-0.0790504	1		Lrp3	-0.0811607	1		Gm16272	-0.409721	1		Gm42716	-0.332801	1		Aldh1a2	-0.30738	1		Zfp273	-0.339799	1		Vwa3a	-0.332755	1		Fam104a	-0.0188594	1
Mcmdc2	-0.248235	1		Gm39326	-0.155206	1		Prpf19	-0.317556	1		Dram2	-0.118402	1		1700010H22Rik	-0.407328	1		Uqcrq	0.0479593	1		Tmem220	-0.429615	1		Rpl10a	-0.0727668	1		Wdr72	-0.30738	1		Ier3	-0.421684	1		Npas2	-0.107893	1		Gpr161	-0.347537	1
Megf6	-0.405823	1		Ankrd45	-0.203835	1		Nbea	-0.0437833	1		Ctdsp1	-0.433006	1		Gm26877	-0.407328	1		Mrps14	0.0203368	1		Pdcl	-0.435527	1		Cers6	-0.35669	1		Gm48387	-0.30738	1		Themis	-0.123282	1		Faxc	-0.14624	1		Pip4k2b	-0.30133	1
Ppa2	-0.264071	1		Atg7	-0.263229	1		Mrps28	-0.117969	1		Ehbp1	-0.0856807	1		A830021F12Rik	-0.407328	1		Samd14	-0.483504	1		Sft2d2	-0.297967	1		AI854703	-0.433221	1		Zic4	-0.30738	1		Ciao2b	-0.275331	1		G2e3	-0.0736866	1		Gas5	-0.0607915	1
Slc6a20a	-0.354128	1		Zxdc	-0.296009	1		Atp1a3	-0.133646	1		C130071C03Rik	0.0766134	1		Tmem72	-0.391559	1		Taf1b	0.250149	1		Ppp1r9b	-0.323093	1		Nrsn1	-0.348699	1		Spsb4	-0.30738	1		Grb14	-0.138539	1		4930512B01Rik	0.132266	1		Trim6	-0.370455	1
Myo1h	-0.356815	1		Tstd3	-0.294869	1		Efcab1	-0.33804	1		Capn1	-0.411018	1		Zfp957	-0.394711	1		Lamp1	0.240942	1		Rmdn1	-0.0426648	1		Gsta3	-0.195045	1		Hyal2	-0.30738	1		S1pr5	-0.428905	1		Gm20751	-0.415265	1		Mcemp1	-0.39814	1
Cenpw	-0.375308	1		Mybpc3	-0.419492	1		Stard9	-0.174218	1		Poc1b	-0.213056	1		Wwp1	-0.134038	1		Cnot6l	-0.269399	1		Sez6l2	-0.0448801	1		Marc2	-0.221304	1		Gm36485	-0.30738	1		Gpsm1	-0.157891	1		Epha1	-0.319637	1		Prkcg	-0.0448352	1
Npnt	-0.247845	1		Ces2h	-0.416453	1		Exosc4	-0.376404	1		Gm37850	-0.191812	1		Was	-0.419447	1		Zfp574	-0.0944916	1		Gas2l1	-0.303986	1		Adam5	-0.38767	1		Vill	-0.30738	1		Icmt	-0.396163	1		Fcnaos	-0.407896	1		4933426B08Rik	-0.434824	1
Gm39317	-0.409484	1		4930423D22Rik	-0.417563	1		Etnppl	-0.419413	1		Rap1gapos	-0.280716	1		Gm11521	-0.387349	1		Scrn2	-0.427469	1		Ccdc170	-0.371811	1		Cmtm1	-0.38767	1		Gm47112	-0.30738	1		Tmem94	-0.379686	1		Adgb	-0.356991	1		Eif4e2	-0.2543	1
Mast1	-0.189356	1		Gm35853	-0.418261	1		Pate4	-0.405622	1		Vcpkmt	-0.44203	1		Gm34557	-0.418958	1		Sp2	0.0855658	1		Etfb	-0.411238	1		Gm29776	-0.38767	1		D830005E20Rik	-0.30738	1		Pik3ap1	-0.26477	1		Ptpn13	-0.292168	1		Pgls	-0.13524	1
Gm26748	-0.406346	1		Hp1bp3	-0.222915	1		Rassf3	-0.4081	1		Ccdc96	-0.430604	1		Spx	-0.38578	1		Lonp1	-0.348276	1		Ppp1r13b	-0.156193	1		Fnd3c2	-0.38767	1		Gm40652	-0.30738	1		4932438H23Rik	-0.319347	1		Snhg6	-0.396135	1		Chaf1b	-0.393591	1
Trp73	-0.379338	1		Nln	-0.261505	1		Trak1	-0.160818	1		Jaml	-0.430604	1		Gm14174	-0.409625	1		Ppp1r3g	-0.41774	1		Slc15a2	-0.284061	1		Qser1	-0.235129	1		Pcbd1	-0.30738	1		Gm10471	-0.334434	1		Snx33	-0.321202	1		Dapl1	-0.402731	1
Epop	-0.416348	1		Prorsd1	-0.280597	1		Zcchc2	-0.163877	1		Gm49027	-0.294468	1		Slc25a1	-0.392021	1		4930579O11Rik	-0.427358	1		Kat14	-0.346416	1		Gm47710	-0.241211	1		Nodal	-0.30738	1		Otulin	0.059992	1		Mtmr2	-0.193401	1		Spry2	-0.287607	1
Zfp994	-0.285962	1		Ppp1r14a	-0.376296	1		Acadl	-0.405659	1		Poldip2	-0.242262	1		Pla2g4d	-0.409608	1		Gm3248	-0.427358	1		Tnfrsf17	-0.426075	1		Lrrc34	-0.362136	1		Gstt1	-0.30738	1		AI506816	-0.329133	1		Hk1	-0.279246	1		Usp13	-0.382843	1
Arsg	-0.349323	1		5031439G07Rik	-0.216434	1		Gm6598	-0.343116	1		Gm47469	-0.443405	1		Gm12823	-0.409608	1		Pcdh15	0.424423	1		Cck	-0.0338502	1		Gm35721	-0.437247	1		Col18a1	-0.30738	1		Robo3	-0.295862	1		Aunip	-0.38343	1		4930586N03Rik	-0.225959	1
Gm10636	-0.409217	1		Sdc4	-0.355746	1		Gm45604	-0.369234	1		Rnf135	-0.379836	1		1700003I16Rik	-0.409608	1		Pantr2	-0.187661	1		Slc23a1	-0.252807	1		A730060N03Rik	-0.437247	1		Gm16271	-0.30738	1		Gm16599	0.0560647	1		Fam241a	-0.361829	1		Pfdn4	-0.158665	1
Arhgef40	-0.335136	1		Kcnf1	-0.421145	1		Mafk	-0.415692	1		Slc39a11	0.0239287	1		Lilra5	-0.409608	1		Cinp	-0.0722009	1		Uchl1os	-0.433387	1		Acrbp	-0.302297	1		Gm48657	-0.30738	1		Phka2	-0.0704351	1		6720468P15Rik	-0.390744	1		Trim34b	-0.404995	1
Kcnj12	-0.407708	1		Sox5os4	0.035318	1		Polr3a	-0.336687	1		Tram1	-0.237012	1		Psg29	-0.409608	1		Retreg3	0.159708	1		Cops6	-0.253265	1		Tectb	-0.426329	1		Gm47972	-0.30738	1		Cacybp	-0.179423	1		Gm44079	-0.359432	1		Ccl6	-0.404995	1
Frk	-0.408366	1		Gm48702	-0.407861	1		Impdh2	-0.373729	1		Cyp2u1	-0.280429	1		Olfr575	-0.409608	1		Ralb	-0.408482	1		R3hdm2	-0.0347337	1		Gm14305	-0.412513	1		Avil	-0.30738	1		Nop2	-0.288128	1		Stil	-0.392921	1		Prpsap1	-0.175189	1
Gm49579	-0.378576	1		Hnrnpul2	-0.295012	1		Gm48249	-0.218431	1		1810030O07Rik	-0.146219	1		Alx1	-0.409608	1		Ptprd	0.12717	1		Gm11924	-0.431494	1		Gm42695	-0.409404	1		Pmel	-0.30738	1		Gm9747	-0.429278	1		Tecpr2	-0.14182	1		Ube2e1	-0.0752629	1
Il10ra	-0.418709	1		Cdkl1	-0.32856	1		0610006L08Rik	-0.419514	1		Crnkl1	-0.29669	1		Gm41031	-0.409608	1		Polg	-0.176237	1		1700122E12Rik	-0.431494	1		Gm36550	-0.424179	1		Spdl1	-0.30738	1		Insr	-0.156354	1		Mad1l1	-0.173743	1		Gm16091	-0.298481	1
9430037G07Rik	-0.395423	1		Slitrk4	-0.190664	1		Ccdc91	-0.195728	1		Eqtn	-0.301628	1		Nrk	-0.409608	1		Setd7	-0.284729	1		Gm34776	-0.431494	1		Zfp366	-0.373757	1		Nmur2	-0.30738	1		Zfp267	-0.383846	1		Ovol2	-0.4261	1		Trim30a	-0.258269	1
Gm10603	-0.283558	1		9130221F21Rik	-0.411738	1		Plet1	-0.398636	1		Abhd17b	-0.000724524	1		Msh2	-0.294644	1		Fam71e1	-0.307187	1		9330111N05Rik	-0.213532	1		Ap4m1	-0.0976578	1		Olfr30	-0.30738	1		Tmem236	-0.435138	1		Gm36595	-0.4261	1		Oat	-0.34433	1
Acp1	0.045245	1		4930520K02Rik	-0.411738	1		Col1a2	-0.3935	1		Eml1	-0.202336	1		Gm48095	-0.402724	1		Pdcd4	-0.648603	1		Sgce	-0.0235674	1		Slc9a5	-0.37059	1		Tmem220	-0.30738	1		Lrp2	-0.435138	1		Gm2093	-0.362811	1		Gm13963	-0.110831	1
Cpa3	-0.418601	1		Tns4	-0.411738	1		Sh2b3	-0.372451	1		Akap13	0.0691808	1		Fhl1	-0.274672	1		Nyx	-0.420803	1		Gm26658	-0.393704	1		1110051M20Rik	-0.0768933	1		Myh8	-0.30738	1		Cpxm2	-0.435138	1		Tmed4	-0.327461	1		Klf12	-0.212456	1
Cd27	-0.322585	1		Gm48571	-0.411738	1		Golga5	-0.182999	1		Gng11	-0.400017	1		Lyar	-0.404686	1		Dusp22	0.196657	1		Dcaf11	-0.34654	1		Gyg	-0.269018	1		Spag5	-0.30738	1		Gm37864	-0.432681	1		Nedd4l	0.149602	1		Zfp772	-0.389256	1
Eif4e2	-0.284558	1		Olfr734	-0.411738	1		Gm41002	-0.361389	1		Uhrf2	-0.151571	1		2310001K24Rik	-0.420313	1		Dbndd1	-0.0564133	1		Smc2os	-0.321059	1		Nptn	-0.092471	1		Tmem98	-0.30738	1		Cep68	-0.0572831	1		Uvrag	-0.131895	1		Gm31356	-0.115976	1
9130604C24Rik	-0.408443	1		Gm50149	-0.411738	1		Csf2ra	-0.328939	1		Gm37062	-0.405306	1		Mug1	-0.420313	1		Taf10	-0.0402433	1		Zfp746	-0.161398	1		Grip1os2	-0.386949	1		Ccl3	-0.30738	1		Man2b2	-0.431106	1		Zfp459	-0.379613	1		Htatip2	-0.315994	1
Pou5f2	-0.400196	1		4930558J18Rik	-0.411494	1		Galnt2	-0.218144	1		Gm9913	-0.408119	1		Plekhg6	-0.420313	1		Krcc1	0.254635	1		Pkib	-0.337309	1		Ero1l	-0.302707	1		Appbp2os	-0.30738	1		Emb	-0.190634	1		Gm44696	-0.430819	1		Gm16174	-0.399198	1
Zfp599	-0.307738	1		Gm37406	-0.411494	1		Tmed6	-0.405616	1		Gm43729	-0.408119	1		Smco2	-0.420313	1		Rbm45	-0.0355442	1		Sp2	-0.211489	1		Kif27	-0.323589	1		Gm11537	-0.30738	1		Bend5	-0.422541	1		Gm11521	-0.423926	1		5830418P13Rik	-0.372257	1
Gm13388	-0.406853	1		Gm43549	-0.411494	1		Gm20757	-0.420687	1		Zfp979	-0.408119	1		Ces1c	-0.420313	1		Trafd1	-0.947016	1		Tnfrsf21	-0.265679	1		A230108P19Rik	-0.265213	1		Hsd17b1	-0.30738	1		3222401L13Rik	-0.196371	1		Krt2	-0.423926	1		Gm13547	-0.389203	1
Rfk	-0.362769	1		Cnga1	-0.411494	1		Atrip	-0.320279	1		Slc22a20	-0.408119	1		Gm27166	-0.420313	1		Eya2	-0.47095	1		Med11	-0.32107	1		Gm20636	-0.422471	1		Gm11634	-0.30738	1		BC005561	-0.202802	1		Gm50149	-0.423926	1		Rufy2	0.0126819	1
Nsg1	-0.292297	1		C78283	-0.411494	1		Bcl2l12	-0.418522	1		Aloxe3	-0.310343	1		Gm15507	-0.420313	1		Gcdh	-0.384665	1		Lsm4	-0.310088	1		Nacc1	-0.297925	1		Caskin2	-0.30738	1		Krtcap3	-0.43699	1		Gm382	-0.423926	1		Cracr2a	-0.350988	1
Gm38404	-0.405885	1		Elovl4	-0.324743	1		Kcns2	-0.357317	1		Gm38304	-0.0833674	1		Olfr316	-0.420313	1		Vmn2r29	-0.289222	1		Gm45812	-0.317393	1		Tsr3	-0.373446	1		Gm11748	-0.30738	1		Gm29502	-0.33912	1		Cbr4	-0.374294	1		Hspa13	-0.313242	1
Eif4ebp2	-0.297507	1		Clcn7	-0.203876	1		Gfpt2	-0.350766	1		Ppp6r1	-0.378117	1		Dnah2os	-0.420313	1		Xpot	-1.27147	1		Ubxn11	-0.163039	1		1700088E04Rik	-0.233772	1		Slc25a10	-0.30738	1		Clec4a2	-0.437106	1		Vars	-0.254464	1		1700017M07Rik	-0.37909	1
Tmem161a	-0.232949	1		C430042M11Rik	-0.418019	1		Gm43293	-0.379217	1		F730043M19Rik	-0.00982713	1		Gm3383	-0.420313	1		Pds5b	0.367536	1		Themis2	-0.35463	1		Mtbp	-0.363436	1		Gm5784	-0.30738	1		Abhd14a	-0.39471	1		Ppard	-0.269511	1		Prss57	-0.421132	1
Hoga1	-0.370797	1		Nrbf2	-0.239634	1		Gm42937	-0.36215	1		Abcc3	-0.364744	1		Gm49576	-0.420313	1		Gabarap	0.127279	1		Mid1ip1	-0.28414	1		Wdr38	-0.283024	1		Gm33680	-0.30738	1		Gm29154	-0.371652	1		Cyp26b1	-0.375302	1		Slc12a7	-0.344167	1
Ugt1a7c	-0.412237	1		Eno1	-0.298294	1		Cenpv	-0.0340648	1		Kcnk6	-0.331641	1		Sox3	-0.420313	1		1700013F07Rik	0.14038	1		Dusp26	-0.35674	1		Dusp6	-0.33022	1		Gm10457	-0.30738	1		Ppp1r3f	-0.411761	1		Lrrc10b	-0.298962	1		Rapgef2	-0.138512	1
Gm44028	-0.412237	1		Pigg	-0.198974	1		Galnt4	-0.416871	1		Gm35206	-0.403786	1		Axin1	-0.219748	1		Gm7644	-0.418873	1		Cemip2	-0.309125	1		Gm26648	-0.289972	1		Six4	-0.30738	1		Fam205a1	-0.376891	1		1700102P08Rik	-0.365728	1		Ncstn	-0.260347	1
Nlrp9c	-0.412237	1		Gm4129	-0.417327	1		Casc3	-0.209947	1		Vmn2r10	-0.406501	1		Rxfp3	-0.381501	1		Fam102a	0.0937188	1		Secisbp2l	-0.22693	1		Brk1	-0.0428666	1		Gphb5	-0.30738	1		Olfr544	-0.376891	1		Nkain4	-0.269593	1		Dnajc6	0.0403753	1
Cmtm1	-0.412237	1		Nos2	-0.417327	1		Gm48279	-0.409133	1		Rccd1	-0.396661	1		Gm13830	-0.360707	1		Vstm2b	-0.0652391	1		Fkbp3	-0.301986	1		Scn3a	-0.371462	1		Ppp1r36	-0.30738	1		Gm5427	-0.376891	1		Pggt1b	-0.255683	1		Poln	-0.388184	1
Spata31d1c	-0.412237	1		Gm20394	-0.417327	1		Gm45716	-0.34032	1		Camp	-0.355508	1		Gm43714	-0.409731	1		Nsdhl	-0.313504	1		Gm29506	-0.335529	1		6330418K02Rik	-0.38992	1		4930408O17Rik	-0.30738	1		C030013C21Rik	-0.376891	1		C2cd4c	-0.387787	1		4933407L21Rik	-0.396242	1
Gm41386	-0.412237	1		Gm3033	-0.417327	1		1700010L04Rik	-0.397857	1		Kbtbd11	-0.00908785	1		Gm12205	-0.409731	1		Ubash3b	0.252015	1		Fdxr	-0.251965	1		Nenf	-0.195811	1		4930478K11Rik	-0.30738	1		Cdc42ep4	-0.374358	1		Cenpw	-0.357332	1		Ggnbp1	-0.309925	1
4833427F10Rik	-0.412237	1		Pitx3	-0.417327	1		Gm50145	-0.332511	1		Cldn12	-0.367022	1		Gm13528	-0.27349	1		Tmcc1	0.184231	1		Gmppa	-0.270964	1		Gm43118	-0.325437	1		Gm34667	-0.30738	1		Kctd15	-0.308223	1		Nrp1	0.161148	1		H2-Aa	-0.421703	1
Herpud2	-0.239576	1		Gm34664	-0.388034	1		Rad52	-0.132632	1		Gm45388	-0.430985	1		Ipmk	-0.160363	1		Kctd2	-0.0528813	1		Alpl	-0.439403	1		Gm10419	-0.363893	1		Ahnak2	-0.30738	1		Pam	-0.127442	1		Erp29	-0.0732504	1		Adig	-0.40176	1
Fn3k	-0.283222	1		Trim46	-0.222812	1		Gm6525	-0.26999	1		Gm13954	-0.369324	1		Gm826	-0.412161	1		Tmem106a	-0.445571	1		Nfatc1	-0.414203	1		4930547E14Rik	0.0747703	1		Gm10421	-0.30738	1		Rph3a	0.025149	1		Nt5c2	0.0428605	1		Lat	-0.392369	1
Gm32679	-0.387901	1		Gm15346	-0.345176	1		Mkks	-0.390504	1		Zfp454	-0.411103	1		Actg2	-0.413861	1		Hapln1	-1.33829	1		Mastl	-0.221525	1		Dagla	-0.257309	1		Gm48530	-0.30738	1		Gpn1	-0.377166	1		Rab2b	-0.0931588	1		Rnpepl1	-0.317958	1
Txn2	-0.327135	1		Slc7a14	-0.200647	1		Trarg1	-0.410216	1		Kdm4a	-0.135852	1		Amotl1	-0.349943	1		Gm38642	-0.412882	1		Gm36814	-0.431741	1		Zmat1	-0.2113	1		Gm5444	-0.30738	1		Gnaq	-0.107781	1		Ttc32	-0.393097	1		Fbxo41	-0.176239	1
Gm38979	-0.398017	1		Ugp2	-0.275056	1		Mettl21c	-0.312668	1		Serpina3n	-0.325264	1		Zfp14	-0.263988	1		Gm16155	-0.412882	1		Gm16131	-0.431741	1		Ptger3	-0.432282	1		Gm40828	-0.30738	1		Zfp157	-0.277216	1		Acbd6	0.00672375	1		1700023H06Rik	-0.401264	1
Gm13562	-0.28908	1		D730045A05Rik	-0.352804	1		Nudt16	-0.357659	1		Ctcflos	-0.430938	1		Lrp10	-0.412318	1		Crb3	-0.412882	1		Gm44097	-0.434955	1		Tbl2	-0.35805	1		Vmn1r207-ps	-0.30738	1		Nop10	-0.396638	1		Ccnd1	-0.265096	1		Atp1a3	-0.283655	1
AU022751	-0.394254	1		Yaf2	-0.198708	1		Csmd3	-0.0615683	1		Rbm43	-0.250976	1		4732491K20Rik	-0.296984	1		Zfp551	-0.426012	1		Epp13	-0.37981	1		Fcgr2b	-0.398229	1		Armh2	-0.30738	1		Ap1ar	-0.118735	1		Hapln1	-0.220177	1		Gm43825	-0.404024	1
Adgrg3	-0.406583	1		Saxo1	-0.411277	1		Fam161a	-0.364882	1		Nr1i3	-0.254255	1		Pqlc2	-0.350892	1		Gm5737	-0.367014	1		Peg3	-0.0260887	1		Fam83g	-0.398229	1		Foxf2	-0.30738	1		Gm31508	-0.358564	1		Gm39473	-0.429496	1		Gm16339	-0.404024	1
Gm6588	-0.102686	1		Gm48799	-0.411277	1		Gm37256	-0.409395	1		Dffa	-0.152115	1		Mtus1	-0.277205	1		Stim2	0.37909	1		Ppp1r18os	-0.382505	1		Gm47375	-0.398229	1		Serpinb1b	-0.30738	1		Pcbd1	-0.438602	1		Smyd1	-0.131673	1		1700034H15Rik	-0.400876	1
4930593C16Rik	-0.396366	1		Myo3b	-0.401651	1		Olfr683	-0.409395	1		2810404M03Rik	-0.411784	1		Apba3	-0.345173	1		Gm29502	-0.418714	1		Srrt	-0.13721	1		Gm35315	-0.355631	1		Gm26877	-0.30738	1		Gm47879	-0.369183	1		Tmem150b	-0.263174	1		B3gat3	-0.292253	1
Rhpn2	-0.384506	1		Gm31816	-0.194404	1		Ucp3	-0.419169	1		Cdc42ep2	-0.407188	1		Ccna1	-0.41416	1		Dnah1	-0.673032	1		Gm8237	-0.439256	1		Adam9	-0.286051	1		Gm48571	-0.30738	1		Per3	-0.213563	1		6430548M08Rik	-0.203872	1		1700037C18Rik	-0.0743488	1
Gm42744	-0.387538	1		Gm48093	-0.38558	1		Garem1	0.0411425	1		Gm49041	-0.349351	1		9530052E02Rik	-0.267153	1		Usp2	-0.471971	1		Rfwd3	-0.134324	1		Adap1	-0.39903	1		1700061E18Rik	-0.30738	1		Lrmda	0.0600262	1		Kdelr3	-0.368504	1		Mras	-0.304839	1
Gm15821	-0.417583	1		Gm48748	-0.349018	1		Txnrd2	-0.357039	1		Tmem56	-0.359087	1		4930579M01Rik	-0.403761	1		Msantd2	0.285177	1		Pcdhgb4	-0.411423	1		Mrpl34	-0.392457	1		A930002C04Rik	-0.30738	1		F3	-0.0358568	1		2310033P09Rik	-0.242282	1		Cfhr2	-0.427763	1
Col1a2	-0.409167	1		Gm15775	-0.337893	1		Tlr7	-0.397397	1		Bbs10	-0.350038	1		Usp39	-0.354664	1		Ceacam2	-0.0532282	1		Immt	-0.0876253	1		Rab14	0.025271	1		Trpc7	-0.30738	1		Myo5c	-0.442559	1		Gm43140	-0.264128	1		Wdr64	-0.427763	1
Gm45924	-0.396175	1		Btbd1	-0.22133	1		Gm9530	-0.402607	1		Gm12592	-0.113304	1		Gprin1	-0.385145	1		Gm16599	-0.133745	1		Gm13391	-0.440682	1		Cth	-0.244043	1		Gm49357	-0.30738	1		Gm47917	-0.442559	1		Gm15688	-0.38399	1		4930404H24Rik	-0.427763	1
Rcor2	-0.396242	1		Pdk4	-0.415835	1		Gm49906	-0.405615	1		2310033P09Rik	-0.265292	1		Gm46210	-0.343056	1		Alk	-0.493233	1		Gm14978	-0.440682	1		Fbxl7	-0.00569926	1		Gm49762	-0.30738	1		Gm11532	-0.442559	1		Gm2824	-0.37423	1		Spon2	-0.427763	1
Ddb1	-0.321475	1		Slc4a1ap	-0.188245	1		Slc2a2	-0.314416	1		Fbxo6	-0.435838	1		Myrfl	-0.369956	1		Fbxo31	-1.25248	1		Gpr88	-0.440682	1		Mmab	-0.208295	1		A630019I02Rik	-0.30738	1		Gm18280	-0.442559	1		Cep104	-0.332084	1		Gm34358	-0.427763	1
Hint3	-0.247304	1		9330171B17Rik	-0.408079	1		Gins3	-0.35049	1		Ube2i	-0.118238	1		Gm17387	-0.381793	1		4833411C07Rik	-0.276226	1		4930430E12Rik	-0.440682	1		Smim10l1	-0.274468	1		Gm48050	-0.30738	1		Zfp773	-0.429855	1		Fbrs	-0.316655	1		Cidec	-0.427763	1
Lrrd1	-0.306796	1		Arl6ip6	-0.343265	1		Etf1	-0.123973	1		Psme3	-0.250392	1		Gm43016	-0.419218	1		Fam135a	0.352495	1		Gm11261	-0.440682	1		Gtf3c3	-0.238919	1		Gm28988	-0.30738	1		Gm5	-0.449011	1		Mroh5	-0.365388	1		Gm4640	-0.427763	1
Gm15638	-0.407922	1		Gm29296	-0.406795	1		Tmem132c	-0.413368	1		Neurl4	-0.393525	1		Arhgef18	-0.227682	1		Nutf2	-0.37985	1		Drd2	-0.440682	1		Saal1	-0.396163	1		Gm36161	-0.30738	1		Gm12257	-0.449011	1		4933407E24Rik	-0.421368	1		Trhr2	-0.427763	1
Phf10	-0.305979	1		Gm17304	-0.410774	1		Gga2	-0.147894	1		Gm16552	-0.00844682	1		Arhgef19	-0.422855	1		Gm30332	-0.15251	1		Zc3h12d	-0.440682	1		Nmral1	-0.404688	1		Gm17188	-0.30738	1		Kcnh6	-0.449011	1		Pde6g	-0.421368	1		Gm47181	-0.427763	1
S100a11	-0.403952	1		Gm12689	-0.396879	1		Gm13209	-0.345436	1		Sema4b	-0.348366	1		Cpb1	-0.403839	1		Snx10	-0.383227	1		Olfr775	-0.440682	1		Satb1	-0.212763	1		Gm3512	-0.30738	1		Gm35769	-0.449011	1		Taf9	-0.371192	1		Gm10824	-0.427763	1
Smurf2	-0.161499	1		Clec4g	-0.404732	1		Gm31479	-0.418804	1		4930579G24Rik	-0.428218	1		Gm11335	-0.407411	1		Ajap1	-0.0136543	1		Gm47020	-0.440682	1		Rnf217	-0.182434	1		5430414B19Rik	-0.30738	1		Ccdc178	-0.449011	1		Adam15	-0.312082	1		Gm30676	-0.427763	1
9830166K06Rik	-0.268675	1		Ccdc151	-0.399923	1		Gm49794	-0.418976	1		Kcnj3	0.0841128	1		Ccdc92	-0.310993	1		Rita1	-0.764442	1		Gm2244	-0.440682	1		Loxl3	-0.317947	1		Zfp503	-0.30738	1		Redrum	-0.449011	1		Vsig2	-0.359537	1		Gm47163	-0.427763	1
Pidd1	-0.417778	1		Gm14207	-0.416642	1		Tm7sf3	-0.25029	1		Rab7	-0.0299077	1		Gm8369	-0.401511	1		Coro1c	-0.010144	1		Gm27222	-0.440682	1		Dgkg	-0.0804163	1		Gm47814	-0.30738	1		Rnf24	-0.309263	1		Rpl4	-0.294245	1		Cyp27b1	-0.427763	1
Gm31793	-0.352679	1		Gm14102	-0.416642	1		Gm28175	-0.369239	1		Gm43803	-0.432791	1		Gadd45gip1	-0.411865	1		Zfp97	-0.427516	1		Gm49042	-0.440682	1		Nr6a1	-0.137361	1		Gm47547	-0.30738	1		Mrpl32	-0.397156	1		Parp9	-0.410582	1		Gm47662	-0.427763	1
Csgalnact2	-0.272512	1		Gm12114	-0.416642	1		Gm3513	-0.403625	1		1700019J19Rik	-0.40834	1		Grrp1	-0.40781	1		Gm45708	-0.454578	1		BC024139	-0.440682	1		Gm15444	-0.383933	1		Ptger2	-0.30738	1		Pot1a	-0.24617	1		Ikbkg	-0.185835	1		Gm21750	-0.427763	1
Fam221a	-0.418725	1		AI413582	-0.423655	1		Aagab	-0.159499	1		Mical1	-0.393372	1		Gm42742	-0.40781	1		Gm15511	-1.34341	1		Tmprss12	-0.440682	1		4933405D12Rik	-0.332836	1		Otx2	-0.30738	1		Zfp825	-0.412404	1		Fosl2	-0.327539	1		Gm20405	-0.427763	1
Nprl2	-0.3021	1		Lhx5	-0.408553	1		Pcdhb14	-0.317577	1		Gm42937	-0.437115	1		Trim47	-0.410793	1		Maz	-0.0600898	1		Cela1	-0.440682	1		Uimc1	-0.0181587	1		Gm15918	-0.30738	1		Olfr55	-0.370252	1		Ptpra	-0.0912175	1		H1fnt	-0.427763	1
Zfp142	-0.297818	1		Gm15567	-0.310603	1		D630039A03Rik	-0.410167	1		Slit2	0.303202	1		Mcm3	-0.406973	1		Zfhx2	-0.317724	1		Gm36486	-0.440682	1		Adat2	-0.349339	1		1700001G11Rik	-0.30738	1		Tmx3	-0.0496774	1		Coch	-0.330031	1		Cyp2ab1	-0.427763	1
Crh	-0.409901	1		Mipepos	-0.405356	1		Gm44275	-0.410167	1		Dpm3	-0.406307	1		Ano4	0.0532887	1		Naaa	-0.0310098	1		Pdss2	-0.153845	1		Gm14024	-0.38329	1		Ebf2	-0.30738	1		Gm15494	-0.403265	1		Mtrr	-0.353903	1		Prr22	-0.427763	1
Spata3	-0.402706	1		Gm44017	-0.407114	1		Mesp2	-0.410167	1		Ubald2	-0.296918	1		Dhps	-0.328952	1		Nol9	-0.332084	1		Nbeal2	-0.354416	1		Smpx	-0.38329	1		Stc1	-0.30738	1		Zfp566	-0.237934	1		Usp2	-0.086216	1		Abcg8	-0.427763	1
Sptan1	-0.104392	1		Nars2	-0.249975	1		Trim80	-0.410167	1		Rps6kb1	0.0434759	1		Puf60	-0.322327	1		Gpr107	0.210036	1		Ikbkg	-0.166856	1		4930570G19Rik	-0.244509	1		4930452G13Rik	-0.30738	1		Nfib	-0.102078	1		Rell1	-0.292456	1		Gm14505	-0.427763	1
Utp18	-0.140514	1		Cpt1a	-0.412295	1		Dscc1	-0.410167	1		Limd1	-0.390498	1		Sspnos	-0.397345	1		6030407O03Rik	-0.396558	1		Dpp8	-0.194227	1		Nkrf	-0.414198	1		Dct	-0.30738	1		N4bp2l2	-0.15907	1		Bmp2	-0.398685	1		Fam90a1b.1	-0.427763	1
Sacm1l	-0.156436	1		Tmem161b	-0.0570328	1		Smpd3	-0.185836	1		B230354K17Rik	-0.296557	1		Lpar6	-0.253431	1		2500004C02Rik	-0.0622686	1		Gm1043	-0.259713	1		Fbxo8	-0.0726862	1		Gm49208	-0.30738	1		Cwc27	0.0112445	1		Il17rc	-0.411718	1		Sec22b	-0.240359	1
Mtrex	-0.214541	1		Helz	-0.168489	1		Rspo4	-0.409777	1		Far2os1	-0.124822	1		Arhgdia	-0.390858	1		Washc5	-0.00197658	1		Ppil3	-0.227765	1		Il17rd	-0.210207	1		A730060N03Rik	-0.30738	1		Gpn2	-0.412057	1		Mkrn2os	-0.373091	1		Clpb	-0.243971	1
Gna13	-0.275739	1		Gm48024	-0.418164	1		Atg4a-ps	-0.409777	1		Klhl11	-0.128551	1		Trim23	-0.114171	1		9530080O11Rik	-0.436073	1		Gm30042	-0.36802	1		Zcchc7	-0.0683236	1		Gtse1	-0.30738	1		Mdfic	-0.386879	1		Iqsec3	-0.148345	1		BC017158	-0.292313	1
Tafa1	-0.0830081	1		Olfr1388	-0.418164	1		Grm6	-0.409777	1		Aldh7a1	-0.261956	1		9430060I03Rik	-0.300889	1		Cyhr1	-0.137737	1		Gm36742	-0.4138	1		Oprk1	-0.438098	1		Krt8	-0.30738	1		Crnkl1	-0.177868	1		Csrp1	-0.170185	1		Bok	-0.193654	1
Gm15270	-0.406687	1		Stat3	-0.300675	1		Ch25h	-0.409777	1		Zrsr1	-0.432533	1		Adat2	-0.41169	1		Cdpf1	-0.458835	1		Gm26982	-0.428975	1		Zap70	-0.438098	1		Smim22	-0.30738	1		Ap1s1	-0.200706	1		Npas1	-0.426672	1		Ttpal	-0.0964386	1
Ctso	-0.29605	1		B230206H07Rik	-0.387936	1		1810013L24Rik	-0.192317	1		Gm4258	-0.154782	1		Lrrc43	-0.402523	1		Cox7a2l	0.0457013	1		Gm41289	-0.387804	1		Cyp2j5	-0.438098	1		4930414F18Rik	-0.30738	1		Cd70	-0.437495	1		Palld	-0.338692	1		Elmo2	-0.111583	1
4930413F20Rik	-0.391038	1		Gm29562	-0.39853	1		Agps	-0.187266	1		Arhgef33	-0.2734	1		Gpr62	-0.402635	1		Hipk3	-0.126552	1		Gm41668	-0.384048	1		Batf2	-0.438098	1		Zbtb11os1	-0.30738	1		Arhgap27	-0.334595	1		Arhgef5	-0.421974	1		Rps6ka1	-0.346971	1
Zc3h12c	-0.253627	1		Lgmn	-0.339286	1		Myct1	-0.41891	1		Arhgap19	-0.388094	1		Rsbn1l	-0.169002	1		Aff2	0.348751	1		Mzt2	-0.434281	1		Gm44752	-0.427003	1		Mir155hg	-0.30738	1		Ly6a	-0.433064	1		Grm2	-0.368983	1		Gm20186	-0.354639	1
Apc2	-0.318614	1		D930020B18Rik	-0.416334	1		Abca4	-0.336698	1		4930519L02Rik	-0.431034	1		Gm50232	0.0463407	1		Tmem132e	-1.56355	1		Hdac5	-0.236762	1		Txndc2	-0.427003	1		Eva1c	-0.30738	1		Exoc1	-0.114429	1		Gm4107	-0.388385	1		U2surp	-0.157959	1
Gm28175	-0.191538	1		Virma	-0.084973	1		Wdr93	-0.398533	1		Gm49700	-0.427564	1		2700049A03Rik	-0.255939	1		Cc2d1b	-0.25113	1		Npm3	-0.338771	1		Col9a1	-0.373995	1		Chaf1b	-0.30738	1		Zfp938	-0.350109	1		Slc4a9	-0.405888	1		Ei24	-0.21816	1
4930512B01Rik	0.122263	1		Prpf3	-0.261227	1		Gm15124	-0.417982	1		Vmn2r90	-0.407113	1		Il10rb	-0.422076	1		Gm32442	-0.062777	1		Gm16059	-0.323662	1		Lrig3	-0.360687	1		Gm34567	-0.30738	1		Terf2	-0.101612	1		4930522L14Rik	-0.326791	1		Gm45092	-0.404675	1
Tmed6	-0.404976	1		Spdye4c	-0.411649	1		4930470G03Rik	-0.385535	1		Zscan25	-0.288955	1		Coa4	-0.401439	1		Oard1	-0.959282	1		Dok3	-0.305065	1		Atf5	-0.245875	1		Pkmyt1	-0.30738	1		Map4k5	-0.168062	1		Nom1	-0.279779	1		Npm3	-0.391459	1
Cds2	-0.176899	1		Cyp4a12a	-0.411649	1		Gm12682	-0.408911	1		Lrrc3	-0.427779	1		1700001L19Rik	-0.277665	1		Egln2	-0.357593	1		Cfap100	-0.309518	1		Meak7	-0.392561	1		Tekt4	-0.30738	1		Vmn2r2	-0.424198	1		Gbp4	-0.397887	1		Ints13	-0.150358	1
Ldlrad1	-0.416757	1		Olfr317	-0.411649	1		Gm12829	-0.408911	1		Vmn2r112	-0.427779	1		Lsamp	0.137864	1		Arl5c	-0.401767	1		Mroh7	-0.398329	1		Rab9b	-0.429907	1		Gm49795	-0.30738	1		Gm28192	-0.309813	1		Gm35019	-0.397887	1		Il1rapl1	0.213355	1
Gm47039	-0.407769	1		Gm31804	-0.411649	1		Hspb7	-0.408911	1		Vmn1r207-ps	-0.405255	1		Garem2	-0.42016	1		Gm14104	-0.409068	1		Gpatch2l	-0.136368	1		Tmem176a	-0.259975	1		Gm26885	-0.30738	1		Gm16726	-0.427232	1		Gm15559	-0.270329	1		D130009I18Rik	-0.372672	1
Gm48311	-0.406316	1		Slc19a2	-0.368323	1		Lsp1	-0.408911	1		Slc5a12	-0.42703	1		Gtsf1	-0.420178	1		Gm12246	-0.409068	1		Prkca	0.0125879	1		Sugp1	-0.263362	1		Tcf19	-0.30738	1		Wdr92	-0.187587	1		9330118I20Rik	-0.371326	1		Arhgap20	-0.298094	1
Appbp2	-0.195026	1		Dicer1	-0.19492	1		Olfr63	-0.408911	1		Scnn1b	-0.392311	1		Retsat	-0.294393	1		Dupd1	-0.409068	1		Yars2	-0.338465	1		Tln2	-0.220219	1		Runx2os2	-0.30738	1		Olfr536	-0.345442	1		Alyref	-0.306266	1		Zfyve28	-0.15501	1
Csad	-0.251529	1		Il15	-0.413948	1		Irf2bp2	-0.306619	1		Sdf2l1	-0.351709	1		Mycn	-0.398373	1		C4a	-0.409068	1		Cyp27a1	-0.479645	1		Flna	-0.223125	1		Frs3os	-0.30738	1		Inafm1	-0.328625	1		Alg3	-0.343702	1		Atp6v1a	-0.184995	1
Gm13610	-0.352019	1		Mthfsd	-0.198856	1		N4bp2os	-0.379807	1		Rfwd3	-0.382357	1		Ripor3	-0.391677	1		Pcdhb13	-0.409068	1		Atp5f1	-0.25847	1		Elp4	-0.0960439	1		Rfx2	-0.30738	1		Npdc1	-0.14133	1		Mindy1	-0.29624	1		Gm2824	-0.258058	1
Gdpd4	-0.408192	1		Det1	-0.289272	1		Gm11627	-0.416711	1		Fam3c	-0.334788	1		Primpol	-0.298195	1		Samd15	-0.400732	1		Tmem50b	-0.407447	1		Rasal2	-0.0953427	1		Gm50069	-0.30738	1		Il18bp	-0.405664	1		Mrps18c	-0.172214	1		Nop14	-0.17055	1
Jph3	-0.224593	1		4930518C09Rik	-0.322496	1		Lfng	-0.416422	1		Gm5532	-0.409853	1		P3h1	-0.368246	1		Stmn2	0.185743	1		Slc38a10	-0.334287	1		Clk4	0.0328867	1		Gpr17	-0.30738	1		E130307A14Rik	0.0382901	1		Tmem143	-0.23732	1		Cetn3	0.0442352	1
Shcbp1	-0.383627	1		Tubgcp6	-0.310985	1		Fam228b	-0.0787966	1		4930500M09Rik	-0.409853	1		Gm31887	-0.420662	1		Rfx7	0.392913	1		Hsd3b3	-0.272144	1		Gm28578	-0.418804	1		Pcdhb17	-0.30738	1		Aldh2	-0.36658	1		Hadhb	-0.271312	1		Phyhd1	-0.123397	1
Has2os	-0.382498	1		Adam23	0.00256506	1		Slc33a1	-0.247737	1		Gm21655	-0.409853	1		Gm32282	-0.420662	1		E430024I08Rik	-1.15789	1		Itga8	0.0372281	1		Endod1	-0.319728	1		A330093E20Rik	-0.30738	1		Nps	-0.38189	1		Kat14	-0.289312	1		Sgpp1	-0.290317	1
Rxfp2	-0.417466	1		Ccdc121	-0.408785	1		Stk40	-0.327945	1		Gm44117	-0.409853	1		Gdap1l1	-0.252258	1		Gm16230	-0.380652	1		Knop1	-0.094084	1		Gpr55	-0.362714	1		Ancv1r	-0.30738	1		Gm48748	-0.38189	1		Gm17402	-0.418824	1		Cep85	-0.196191	1
B4galt7	-0.343375	1		Zfp3	-0.280143	1		Hpdl	-0.39147	1		Gm26770	-0.409853	1		Inpp5j	-0.317183	1		Selenon	-1.5787	1		Surf6	-0.37906	1		Snhg10	-0.296504	1		Mc4r	-0.30738	1		Slc38a4	-0.38189	1		Anapc16	-0.256518	1		Celsr2	-0.381347	1
Slc4a3	-0.34509	1		Ank	-0.160054	1		Gm14252	-0.419285	1		Olfr670	-0.409853	1		Ccdc130	-0.37855	1		Gtpbp1	-0.0819836	1		Polk	-0.184944	1		Angptl3	-0.157323	1		Gm46614	-0.30738	1		Gm48371	-0.419069	1		D930030I03Rik	-0.388361	1		Rps27l	-0.00735949	1
B130046B21Rik	-0.293929	1		Kidins220	-0.134558	1		Arf3	-0.143118	1		Gm15200	-0.409853	1		Gm28756	-0.159999	1		Sap30bp	0.17246	1		Gm38287	-0.328089	1		Slc39a13	-0.29857	1		Gm50415	-0.30738	1		Dnajb1	-0.422995	1		Josd1	-0.215105	1		Fam71e1	-0.339914	1
Extl2	-0.241663	1		Maco1	-0.201848	1		Gm12127	-0.362703	1		Gm11788	-0.409853	1		Dusp12	-0.13265	1		Slc22a21	-0.496129	1		Tdrd12	-0.422918	1		Wdr18	-0.26349	1		Gm17552	-0.30738	1		Irf1	-0.371872	1		Gm26532	-0.34305	1		Prmt7	-0.181547	1
Lingo2	0.228673	1		Trappc9	-0.017357	1		Ranbp9	-0.116548	1		Nkx2-9	-0.409853	1		Slc16a13	-0.374597	1		Rdh8	-0.442358	1		Faxc	-0.287642	1		Kdr	-0.322921	1		Ms4a4b	-0.30738	1		Sapcd1	-0.299206	1		Add1	-0.125184	1		Gm14391	-0.410731	1
Usp48	-0.181245	1		Tspear	-0.405641	1		Mettl7a1	-0.291075	1		Rxfp3	-0.409853	1		Eif2b2	-0.387881	1		4930404N11Rik	-0.472358	1		Aldh4a1	-0.229416	1		Kdm4c	-0.105341	1		Abcc2	-0.30738	1		Serinc4	-0.355159	1		Fam72a	-0.399987	1		Spa17	-0.325938	1
Akr1b8	-0.418772	1		Hapln3	-0.405371	1		1700125G22Rik	-0.403904	1		Ercc6l	-0.409853	1		Olfr455	-0.384317	1		Gm26831	-0.413042	1		Nbas	-0.197254	1		Gm17606	-0.29853	1		Ccdc172	-0.30738	1		Ogdhl	-0.25767	1		Med30	-0.374887	1		Ephx4	-0.4224	1
Eif3j1	-0.12743	1		Kazn	-0.363986	1		Sgca	-0.409221	1		Dyrk3	-0.266501	1		Polb	0.0277879	1		Gm12729	-0.413042	1		Zfp26	-0.14288	1		Gm14168	-0.385797	1		Gm4219	-0.30738	1		Eva1c	-0.372067	1		Atf7	-0.102728	1		Ccdc130	-0.372253	1
Gjb1	-0.399493	1		Gm15491	-0.418828	1		Fbxl17	-0.063853	1		Nemp2	-0.240845	1		Mib2	-0.228359	1		Olfr1364	-0.413042	1		Zfp426	-0.302621	1		Gm17374	-0.374316	1		Ssxb5	-0.30738	1		Ier5l	-0.314688	1		A230077H06Rik	-0.373089	1		Fmn1	-0.37816	1
Coa7	-0.347206	1		Ttc21b	-0.0880811	1		Brinp1	-0.0523659	1		Zfp260	-0.0813743	1		Ahsa2	-0.271845	1		Dhx33	-0.204627	1		Slc25a28	-0.230817	1		Vill	-0.440338	1		Ccdc160	-0.30738	1		Zfp605	-0.331887	1		Mrps14	-0.146439	1		Diablo	-0.323775	1
Mkln1os	-0.0154626	1		Gm20635	-0.395498	1		Polr1b	-0.394328	1		Kctd9	-0.280102	1		Hltf	-0.0697936	1		Gm28112	-0.457874	1		Cisd2	-0.260939	1		Brap	-0.261951	1		Gm14698	-0.30738	1		Klhdc10	0.0396745	1		Stra6	-0.356816	1		Mogat1	-0.401474	1
Olfr729	-0.407837	1		Ssr3	-0.348436	1		Gmnn	-0.388439	1		Gm29684	-0.404227	1		Gm14326	-0.29612	1		Gm30117	-0.418874	1		Cdk16	-0.194149	1		Insig1	-0.0338761	1		Dmrtc1a	-0.30738	1		Gm26979	0.0249542	1		Exosc8	-0.175761	1		E030013I19Rik	-0.401474	1
Aox2	-0.358336	1		Gm34809	-0.411053	1		Kifc2	-0.297805	1		Mlana	-0.404227	1		Cnep1r1	-0.260127	1		Fhl4	-0.465959	1		Gm49216	-0.432173	1		Gm12204	-0.426373	1		Gm15169	-0.30738	1		Gm29019	-0.387611	1		Gm47701	-0.42267	1		Gm33843	-0.401474	1
Ccdc148	-0.144945	1		Gm26574	-0.420556	1		Phf2	-0.282322	1		Fam122b	-0.428029	1		Gm12132	-0.414597	1		Arhgef12	-0.376417	1		Gm14963	-0.359992	1		Nup210l	-0.262315	1		Klhl32	-0.0758314	1		Gm10143	-0.387611	1		Mrpl14	-0.271269	1		AI463170	-0.401474	1
Gm3417	-0.389185	1		Gm6410	-0.407786	1		Pp2d1	-0.337134	1		Fancl	-0.0482526	1		Rsrc1	-0.000672266	1		Mepce	-0.332845	1		Ttl	-0.398172	1		Stim1	-0.15035	1		Wdr7	-0.225212	1		Tagln2	-0.331278	1		Gm45740	-0.367862	1		Dhx35	-0.194871	1
Pim3	-0.41431	1		Rgmb	-0.336106	1		Gm38096	-0.410119	1		Hapln4	-0.439354	1		2500004C02Rik	-0.323467	1		Gm37359	-0.153996	1		Igsf3	-0.340735	1		Smad4	-0.156148	1		Pde3b	-0.084875	1		Pter	-0.0886722	1		Arpp19	-0.234165	1		Hivep1	-0.208839	1
Gm49335	-0.406802	1		4930579O11Rik	-0.419162	1		Olfr398	-0.410119	1		Cldn15	-0.43048	1		Gm41668	-0.420491	1		Mettl6	-0.919681	1		Tchp	-0.402391	1		Gtf3c4	-0.235499	1		Tut4	-0.151774	1		Zfp384	-0.27824	1		Mxd1	-0.310084	1		Arhgap26	0.116047	1
Dnah2	-0.357106	1		Hnrnpa2b1	-0.215918	1		4933412O06Rik	-0.0772908	1		Selenom	-0.174313	1		Rfng	-0.352236	1		Pcsk4	-0.35502	1		Slc29a2	-0.325755	1		Mapkapk5	-0.419431	1		Gm9796	-0.25083	1		Smim1	-0.325715	1		Pde6h	-0.347672	1		Unc50	-0.0511631	1
Maged2	-0.375337	1		Chn1os3	-0.250781	1		Btbd6	-0.411665	1		0610009B22Rik	-0.390894	1		Arntl	-0.0987699	1		Mcm10	-0.412793	1		Ssr1	-0.25968	1		Nup98	-0.00178473	1		Smim15	-0.0396037	1		A4galt	-0.415859	1		1700112D23Rik	-0.267528	1		Ptges	-0.380168	1
Armc6	-0.358606	1		Spred3	-0.318767	1		Ifit2	-0.412622	1		Ptch1	-0.198177	1		Slc20a2	-0.0927879	1		Coro6	-0.412793	1		Pax5	-0.464234	1		Btg2	-0.324236	1		Ccdc7a	-0.4737	1		Gm45507	-0.362255	1		Sf3b4	-0.390541	1		Pdss1	-0.0928241	1
1700030J22Rik	-0.317545	1		Gm11802	-0.414826	1		1110032A03Rik	-0.209576	1		Sorcs1	-0.206097	1		Lrig2	-0.181757	1		1700099I09Rik	-0.412793	1		Myl12b	-0.304129	1		Gm44957	-0.387519	1		Gm32618	-0.4737	1		Gm14703	-0.235509	1		B9d1	-0.203758	1		2010320O07Rik	-0.348699	1
Piwil2	-0.410167	1		Iscu	-0.376888	1		5031425F14Rik	-0.394936	1		Espl1	-0.395766	1		Gm28578	-0.403244	1		Otud4	-0.415289	1		Cemip	-0.161945	1		Gm37963	-0.436252	1		Ccdc167	-0.015881	1		2810006K23Rik	-0.400503	1		Gm11963	-0.395013	1		Gm42809	-0.403703	1
Gm12705	-0.329966	1		Gm49417	-0.032377	1		Zfp472	-0.360189	1		Mmgt1	-0.285684	1		Akap10	-0.139273	1		Foxo6	-0.463562	1		Mogs	-0.40863	1		Chst7	-0.4276	1		Mrpl37	-0.137263	1		Btbd8	-0.06429	1		A930016O22Rik	-0.404011	1		Fam131b	-0.410704	1
Gpn2	-0.401948	1		Gm45554	-0.409404	1		Pygm	-0.401305	1		Btk	-0.296174	1		Gm28784	-0.420376	1		Smim19	-0.0614039	1		Gm7489	-0.386169	1		Ogdhl	-0.177235	1		Trim2	-0.174991	1		Celf1	0.0855117	1		Gm19792	-0.404011	1		Gm31706	-0.388017	1
Ofd1	-0.204788	1		Eif1a	-0.271364	1		4930593C16Rik	-0.397818	1		Gm16212	-0.405344	1		Myo10	-0.343253	1		1700027A07Rik	-0.457505	1		2900089D17Rik	-0.403572	1		Dpp8	-0.163659	1		Dus4l	-0.399382	1		Ndufs1	-0.0358074	1		Fam129c	-0.360638	1		Esrp2	-0.397359	1
Gm43813	-0.365101	1		Pdcd1lg2	-0.39489	1		Peg13	-0.363652	1		Atp6v1c2	-0.4294	1		Lipo3	-0.251418	1		Chil3	-0.435669	1		Dlgap4	-0.035906	1		Ccsap	-0.372767	1		Ccnh	-0.281744	1		Ccnj	-0.279822	1		Sugct	-0.117901	1		Foxo6	-0.347416	1
Cdk15	-0.400871	1		Slc22a1	-0.420174	1		4930572G02Rik	-0.404515	1		Aff3	-0.179791	1		Agk	-0.0699428	1		Ift140	-0.727429	1		Pip5k1a	-0.159927	1		Lrrc57	-0.214461	1		H13	0.00533432	1		Apaf1	-0.3069	1		Gm34821	-0.331106	1		9530062K07Rik	-0.236165	1
Vgll3	-0.41014	1		Cdca7	-0.392577	1		Ola1	-0.134783	1		2310074N15Rik	-0.40076	1		Fan1	-0.217145	1		Oxsm	-0.111703	1		Gm47512	-0.296577	1		AI429214	-0.434487	1		Cd2bp2	-0.481892	1		Gm45720	-0.277048	1		Krt222	-0.253052	1		Sfpq	-0.128856	1
Gm6213	-0.402386	1		Gm10287	-0.417783	1		Cmtm6	-0.394896	1		2700054A10Rik	-0.238268	1		AI182371	-0.403387	1		Zfp865	-0.378056	1		Col9a3	-0.28589	1		Gm47373	-0.375808	1		Serinc2	-0.300978	1		Phf7	-0.273837	1		Fam174b	-0.404165	1		Plin2	-0.326694	1
4930471E19Rik	-0.417567	1		Tmem255b	-0.400131	1		Kcnn1	-0.410331	1		4930440I19Rik	-0.430705	1		Glra4	-0.339563	1		Znhit3	-0.415944	1		Gm15751	-0.379137	1		Vbp1	-0.127174	1		Trcg1	-0.300978	1		Ldhb	-0.277059	1		Cd2bp2	-0.278066	1		Inpp5k	-0.243968	1
Gm805	-0.416743	1		Gm42869	-0.387427	1		Ctsk	-0.398968	1		Ankrd13d	-0.293411	1		Lamtor1	-0.361162	1		Grk4	-0.683273	1		Tmem150c	-0.182795	1		Gm44739	-0.423192	1		Rfx4	-0.300978	1		Nkd2	-0.399004	1		Tox3	-0.369943	1		Usp11	-0.171456	1
Crim1	-0.131957	1		Gm42067	-0.421884	1		Trpm5	-0.409984	1		Tfb2m	-0.174749	1		Ogt	0.0583105	1		3110045C21Rik	-0.416947	1		Wnt4	-0.368544	1		Dennd4a	-0.000913096	1		Bace1	0.0071122	1		BC017158	-0.414149	1		Gm16152	-0.262656	1		Exoc3	-0.199864	1
Rnf214	-0.0944926	1		Ube2g2	-0.201995	1		4933422A05Rik	-0.409984	1		Pebp1	0.0572606	1		Gm41414	-0.20721	1		Cdhr1	-0.416947	1		Pex11b	-0.405396	1		Gm45752	-0.442588	1		Gm20559	-0.515969	1		Fam3c	-0.255769	1		Ttc23	-0.134955	1		Diaph3	-0.190888	1
Zfp809	-0.18009	1		Ndor1	-0.335204	1		Syt7	-0.0971636	1		Hsbp1l1	-0.365299	1		Rwdd3	-0.260724	1		Ano5	-0.160628	1		Ddx47	-0.33105	1		Ube2d2a	-0.144964	1		Coasy	-0.167684	1		Comt	-0.218456	1		Fanci	-0.350536	1		Gm49492	-0.350651	1
Tnfaip8l2	-0.387394	1		Fam20b	-0.28736	1		Zc3h13	-0.140151	1		Gm13749	-0.407334	1		Rsf1	-0.129838	1		Gsg1l	-0.00962252	1		Ldb2	-0.337158	1		Tprn	-0.368859	1		Arhgef7	0.0476356	1		Gm44200	-0.435383	1		Spin4	-0.394897	1		Nkap	-0.120954	1
Gm43400	-0.417764	1		Prx	-0.395037	1		Gm47839	-0.404641	1		Kptn	-0.239751	1		Gm45572	-0.418859	1		Gm12446	-0.11708	1		Actl7a	-0.385042	1		Csnk1g3	-0.144101	1		Hfm1	-0.488415	1		Gm10791	-0.209465	1		Rbm20	-0.403912	1		Dnaaf1	-0.399455	1
Fkbp4	-0.361311	1		Nsg1	-0.348696	1		Arsb	0.0343226	1		Rpl12	-0.537748	1		Ddias	-0.399943	1		Loxl1	-0.420008	1		Gm20300	-0.282047	1		1110019D14Rik	0.0233719	1		Gm13833	-0.488415	1		Gm46123	-0.0603359	1		Lcmt2	-0.327795	1		Apobec4	-0.137551	1
Gm26930	-0.379178	1		Ly6e	-0.354755	1		Gm26737	-0.398815	1		Gm37381	-0.410075	1		Sdhc	-0.293063	1		Capn15	-0.0610449	1		Caps2	-0.437162	1		Gm42372	-0.215903	1		Nudt15	-0.488415	1		Gm15850	-0.37015	1		Sirt5	-0.176454	1		Gm13556	-0.393579	1
Aif1l	-0.398964	1		A630012P03Rik	-0.353991	1		Slc13a3	-0.417116	1		Gm29348	-0.410075	1		Ube2j1	-0.257598	1		Optn	-0.355088	1		Mapk10	0.0620848	1		Ahcyl2	0.0353205	1		B230217C12Rik	-0.444225	1		Cope	-0.186588	1		Cyb561	-0.370698	1		Zfp398	-0.231703	1
Parl	-0.131863	1		Mlxip	-0.222082	1		Drc3	-0.300227	1		Sit1	-0.410075	1		Gm11574	-0.375451	1		C230012O17Rik	-0.428643	1		Etv3	-0.364956	1		Gm28557	-0.371652	1		Gm37529	-0.47746	1		2810001G20Rik	-0.21777	1		Ugdh	-0.322673	1		Gm26813	-0.406148	1
Haus2	-0.275522	1		Il12rb2	-0.209634	1		Tenm2	-0.157809	1		Tbx5	-0.410075	1		Ints2	-0.275353	1		Tsx	-0.428643	1		Mrm1	-0.433904	1		4930579G24Rik	-0.424605	1		Ccdc58	0.0243226	1		Gm20186	-0.434565	1		Gm45767	-0.140653	1		Rbm8a2	-0.406148	1
Hectd1	-0.155287	1		Mrvi1	-0.416556	1		Cemip2	-0.129506	1		Gm44296	-0.410075	1		Zglp1	-0.41935	1		Glipr2	-0.281386	1		Snd1	0.0143023	1		Kremen1	-0.231626	1		Ripk1	-0.0224103	1		Zfp248	-0.327581	1		Erich6	-0.368148	1		Gm14453	-0.406148	1
Tmem132c	-0.394112	1		Pcdhgb4	-0.401569	1		Ikbkg	-0.213171	1		Zim2	-0.410075	1		Gm34672	-0.418599	1		Med10	-0.394696	1		Ros1	-0.431066	1		Ccp110	-0.295311	1		Alg9	-0.398896	1		Lsm7	-0.0794377	1		Golga2	-0.147798	1		Gm32531	-0.406148	1
Gar1	-0.375131	1		Erfe	-0.417933	1		Jchain	-0.416907	1		Olfr372	-0.410075	1		Sp3os	-0.246729	1		Thrb	0.176957	1		Npepps	-0.178512	1		Xrcc3	-0.329449	1		Fntb	-0.120563	1		Gm13421	-0.435621	1		Cd151	-0.372385	1		Mvk	-0.304851	1
Slc30a7	-0.12653	1		Gprin1	-0.311044	1		Gm44920	-0.408532	1		Cmtm2a	-0.410075	1		1700020D05Rik	-0.374511	1		Gm2a	-0.383457	1		Zfp114	-0.361505	1		Tbc1d14	-0.274605	1		Ndufa5	0.0424726	1		Hs3st2	-0.435621	1		Fam168b	-0.0374972	1		Gm48768	-0.42436	1
Wac	-0.130086	1		Tas1r3	-0.41892	1		Strip1	-0.293722	1		Gm47034	-0.410075	1		Slc7a7	-0.358329	1		Pigyl	-0.460604	1		Neurod1	-0.36578	1		Mybpc1	-0.336195	1		Btbd3	-0.314177	1		Idh2	-0.154141	1		Lin52	-0.142752	1		Gm15911	-0.368811	1
Gm19605	-0.142107	1		Slc24a5	0.0763359	1		Mgat5b	-0.218474	1		Scn4a	-0.410075	1		Mcee	-0.317125	1		Sptan1	-0.128509	1		Sp3os	-0.332291	1		Dazap1	-0.0348673	1		Myo1c	-0.372487	1		Cxcl17	-0.204901	1		Mybl2	-0.365719	1		Snrnp200	-0.0599671	1
Naglu	-0.376918	1		Gm14015	-0.405182	1		Cpm	-0.345573	1		Serpinb1b	-0.410075	1		Gm26612	-0.403266	1		Zic1	0.0917499	1		Pcdhb10	-0.425953	1		Lbhd1	-0.372089	1		Cyp51	-0.11525	1		Nudt13	-0.286042	1		Dicer1	-0.141694	1		Celf3	-0.0190857	1
Lamc3	-0.414954	1		Catip	-0.399375	1		D13Ertd608e	-0.408948	1		Gm47076	-0.410075	1		Gm30093	-0.355637	1		Dnajc30	-1.46885	1		1700028E10Rik	-0.397675	1		Ccdc85b	-0.142439	1		BC055324	-0.435407	1		Mapkap1	-0.141612	1		4930505M18Rik	-0.278191	1		Homer2	-0.108685	1
Syt16	0.0356144	1		Stx12	-0.138215	1		Tagln	-0.405114	1		Gm281	-0.410075	1		Prrc2b	-0.152472	1		Rpe	0.021246	1		Fam120b	-0.231819	1		Sgpl1	-0.304476	1		Lsm14b	-0.098117	1		Rpp38	-0.288644	1		Snhg4.1	-0.418273	1		Gabbr1	-0.215879	1
Hey1	-0.340243	1		Pex12	-0.29447	1		Mybpc3	-0.396258	1		Gm28991	-0.410075	1		Tmed10	-0.223098	1		Nelfcd	-0.449218	1		Otub1	-0.346534	1		Arl2bp	-0.146547	1		Entpd6	-0.0574891	1		Arl5b	-0.0987147	1		Gm4491	-0.353377	1		Foxk2	-0.219669	1
Napa	-0.290089	1		Nelfcd	-0.399373	1		Pheta1	-0.410195	1		Gm34636	-0.410075	1		Gm26843	-0.312919	1		Map3k7cl	-0.469198	1		Gm45670	-0.301882	1		Ggn	-0.381714	1		Mtfr1	-0.434143	1		Aqp11	-0.217675	1		4930517E14Rik	-0.394831	1		Ppp6r3	-0.127435	1
Ctxn2	-0.404062	1		Gzmm	-0.385512	1		4930533I22Rik	-0.419152	1		Gcnt1	-0.336612	1		Fstl4	-0.139591	1		Lmo3	-0.424447	1		Ttc14	0.0120976	1		Gm49130	-0.381976	1		Slc15a4	-0.381066	1		Prg4	-0.325416	1		Map7d3	-0.423324	1		Sspn	-0.370116	1
Cadm2	0.106748	1		Xylt2	-0.370238	1		Hgs	-0.273929	1		Ntng2	-0.225729	1		Gm35569	-0.421056	1		Oxct1	0.075627	1		Gm11861	-0.392649	1		Cul4a	-0.197992	1		Gm26901	-0.304893	1		Gm42067	-0.431703	1		Rnf139	-0.292457	1		Gm11915	-0.402947	1
Gm17210	-0.396891	1		Olfr784	-0.416742	1		Prss23	-0.365082	1		Atf7ip2	-0.431461	1		Mfsd4a	-0.0385724	1		Fam214b	-0.332012	1		Nop14	-0.382178	1		Abhd17c	-0.357027	1		Gm16193	-0.304893	1		Gm13380	-0.390032	1		Fancc	-0.0119048	1		Vmn1r86	-0.402947	1
Gm49802	-0.410766	1		4930528H21Rik	-0.417904	1		Hmgb4	-0.317188	1		0610012G03Rik	-0.396072	1		Prdm11	-0.278229	1		Cst3	-0.351817	1		Cstad	-0.359426	1		Rmnd5a	-0.141418	1		Zfp433	-0.304893	1		Gm14230	-0.390032	1		2510009E07Rik	-0.23272	1		Gm45441	-0.402947	1
Ska1	-0.416885	1		Tac2	-0.417904	1		Zfp874b	-0.342971	1		Hid1	-0.241008	1		Kdm5d	-0.17483	1		Btg3	-1.03297	1		Adora1	-0.151128	1		Insig2	-0.245637	1		AC163638.2	-0.304893	1		Wfdc3	-0.390032	1		Ccnd3	-0.0285397	1		Kcnmb4os1	-0.402947	1
Gm36485	-0.406112	1		Lzts1	-0.145345	1		Gm32687	-0.364695	1		Asic4	-0.433026	1		Smyd5	-0.249549	1		Trpc1	0.256426	1		Gm27188	-0.283337	1		Ccnb1ip1	-0.356173	1		Pskh1	0.0493833	1		Gm49271	-0.390032	1		Qpct	-0.289752	1		Gm9747	-0.384837	1
Clic4	-0.300416	1		Ptcd1	-0.363146	1		Kirrel	-0.341558	1		Gm10382	-0.399952	1		Cdkl5	0.0185178	1		Ccbe1	0.364682	1		Gatm	-0.416743	1		Atpaf1	-0.0806329	1		Coro1a	0.0160898	1		Tnfaip6	-0.318358	1		Gm26843	-0.404569	1		Gm26646	-0.419215	1
Qrich2	-0.40341	1		Fbxo41	-0.227074	1		Trip4	-0.184346	1		Slc39a9	-0.336131	1		Arel1	-0.226994	1		Slc25a32	-1.13028	1		Lrrc63	-0.384667	1		Gli2	-0.0848114	1		Kbtbd7	-0.105139	1		Osr1	-0.325344	1		Fgf11	-0.35265	1		AC106834.1	-0.398042	1
Cutc	-0.323231	1		Sh3kbp1	-0.0263487	1		Tssk3	-0.39951	1		Coq3	-0.146665	1		Ntpcr	-0.415452	1		Snap91	-0.047907	1		Dnd1	-0.388226	1		Kcnab1	-0.0291329	1		Tmem179b	-0.0413632	1		Tmem123	-0.403484	1		Chmp3	-0.0529639	1		Map6	-0.317442	1
Gm10714	-0.404532	1		E130308A19Rik	-0.0991951	1		Igfbp3	-0.407968	1		Dhcr7	-0.377187	1		Hsf4	-0.329731	1		Zfp609	-1.59007	1		Zfpl1	-0.396603	1		Gm43560	-0.35008	1		Helb	-0.035178	1		Chek1	-0.349784	1		Nkapd1	-0.198379	1		Gm46367	0.0038041	1
Ufl1	-0.123653	1		Mrpl55	-0.37797	1		Mul1	-0.38057	1		D6Wsu163e	-0.323268	1		R3hdm4	-0.301717	1		Dnttip2	0.0371583	1		Snrpd1	-0.14897	1		Kif16b	-0.0366184	1		Serpini1	-0.283679	1		Lysmd2	-0.369952	1		Kif11	-0.364541	1		Ryr2	0.215845	1
Gm40538	-0.385829	1		Arsg	-0.350596	1		Gm28050	-0.376364	1		Gm10371	-0.384408	1		Pcbd1	-0.421795	1		Frrs1l	-0.454541	1		Far2os2	-0.35312	1		Gm29488	-0.419822	1		Mrm2	-0.563878	1		G3bp1	-0.0777696	1		Klhl28	-0.273887	1		Shpk	-0.321297	1
Gimap4	-0.411783	1		Mfsd14b	-0.173182	1		Vamp9	-0.318675	1		Cd28	-0.409817	1		Gm14391	-0.389786	1		Zbed4	-1.10942	1		Mrps5	-0.0988393	1		Casc3	-0.190614	1		Slc41a3	-0.563878	1		Lama4	-0.363055	1		Kras	-0.188043	1		Harbi1	-0.379549	1
Gm47207	-0.396646	1		Sycp3	-0.135585	1		Rnf8	-0.25299	1		Gm33819	-0.409817	1		Psmd5	-0.330137	1		Evi2	-0.151879	1		Gm29264	-0.426533	1		Rngtt	-0.13464	1		Slc50a1	-0.0727745	1		Fbxo15	-0.357789	1		Gm48683	-0.377908	1		Nat8f5	-0.419822	1
Map7d2	-0.134735	1		P2rx3	-0.379974	1		Bach2os	-0.362947	1		Dmrta2os	-0.409817	1		Cebpd	-0.423856	1		Tcerg1l	-0.0721511	1		5930430L01Rik	-0.300455	1		Zfp87	-0.302272	1		Rbmx	0.0131638	1		Gm49189	-0.153323	1		Gm15758	-0.419333	1		Hist1h4c	-0.344222	1
Fsd1l	-0.212363	1		Prdm9	-0.353781	1		Gm20535	-0.363875	1		Ldc1	-0.409817	1		Clcnka	-0.40909	1		Tomm20l	-0.0879813	1		4930534D22Rik	-0.385135	1		Gm45650	-0.351426	1		Gdf9	-0.408639	1		Rexo4	-0.253002	1		Steap4	-0.42467	1		Ubr7	-0.270392	1
B230110C06Rik	-0.414413	1		9130227L01Rik	-0.416653	1		Lrrc37a	-0.394047	1		Aoc1	-0.409817	1		Cdh16	-0.40909	1		Baz2a	-0.0894189	1		Vmn2r66	-0.385135	1		Cacfd1	-0.208581	1		Inpp5b	-0.0740404	1		Cxcr2	-0.439316	1		Gm7706	-0.42467	1		9430060I03Rik	-0.293189	1
Sema6d	0.07061	1		Tmed7	-0.33355	1		Mtch1	-0.211742	1		Gm39119	-0.409817	1		Bvht	-0.40909	1		Wrb	-0.0466752	1		4930483K19Rik	-0.385135	1		Copg2	-0.012198	1		Ndufaf4	-0.0349962	1		Gm47121	-0.439316	1		Gm45518	-0.42467	1		Casq2	-0.355707	1
Hgf	-0.391047	1		Tex15	-0.402737	1		Rac3	-0.391557	1		Gm32098	-0.409817	1		Tspan13	-0.203976	1		Arpc5l	0.0242222	1		Klf4	-0.366899	1		Gm10532	-0.283838	1		Vstm2b	-0.479106	1		Gm47568	-0.439316	1		Pcdha11	-0.42467	1		Gm48614	-0.39706	1
Rarres2	-0.374357	1		Fhl2	-0.099302	1		Stat1	-0.352905	1		2310003N18Rik	-0.409817	1		Vgll3	-0.407378	1		4933404O12Rik	-0.0920001	1		Fah	-0.422453	1		Atp6v1a	-0.0146844	1		Gm42829	-0.229283	1		Gm47515	-0.439316	1		Cdk13	-0.100471	1		F8a	-0.296424	1
1300017J02Rik	-0.350284	1		Gdnf	-0.396143	1		Arid2	-0.152281	1		Gm30034	-0.409817	1		Hs2st1	-0.138498	1		Zfp532	-0.513218	1		Stk3	-0.182448	1		Nlgn2	-0.317998	1		F730035P03Rik	-0.229283	1		Bptf	-0.134728	1		Bcl2l13	-0.262018	1		Kin	-0.280356	1
Gm11110	-0.387759	1		Zfp384	-0.3013	1		Gm4793	-0.36445	1		D030034A15Rik	-0.409817	1		Sufu	-0.282143	1		Apob	-0.106899	1		Tceanc	-0.432218	1		Epop	-0.431234	1		Gm11752	-0.229283	1		Gm3411	-0.435124	1		Tpm2	-0.421151	1		Gm34983	-0.416979	1
Tceal5	-0.17419	1		Akr1c13	-0.410026	1		Gm36487	-0.384401	1		Gm16013	-0.409817	1		Psd4	-0.419622	1		Fbxw15	-0.156953	1		Rnf25	-0.313175	1		1700040D17Rik	-0.430566	1		Gm46404	-0.229283	1		Gm36756	-0.147207	1		Ppp1r15b	-0.345048	1		Vstm2b	-0.315948	1
Flvcr1	-0.256361	1		Muc13	-0.410502	1		Kmt5a	-0.235905	1		Ccdc87	-0.409817	1		Rps2	-0.452224	1		Arfip2	-0.287808	1		Itgb1	-0.272483	1		Mtap	-0.256957	1		Gpx8	-0.229283	1		Zgrf1	-0.186578	1		Mdm1	-0.297751	1		Zfp985	-0.39243	1
Mllt3	-0.104262	1		4930593C16Rik	-0.418393	1		9330104G04Rik	-0.37396	1		Rnf114	-0.404137	1		Cmtr1	-0.26334	1		Fam171a2	-0.0920128	1		Cdhr1	-0.358841	1		Kctd5	-0.217319	1		Lhfpl5	-0.229283	1		A730081D07Rik	-0.130443	1		Rbm5	-0.11083	1		Gm46620	-0.412313	1
Sod3	-0.41906	1		Lmf2	-0.413863	1		Taf7	-0.318354	1		Gm2897	-0.389837	1		Sorbs2os	0.1266	1		Abcc2	-0.423695	1		Aspscr1	-0.397218	1		Kcnmb1	-0.385159	1		Pold4	-0.392902	1		Gsto1	-0.311286	1		Nalcn	0.0649621	1		Spata3	-0.425286	1
Dmac1	-0.414619	1		Pcdha12	-0.409399	1		4930513D17Rik	-0.412663	1		Emilin2	-0.391184	1		9030612E09Rik	-0.423435	1		Kif6	0.0775546	1		B3gat3	-0.375643	1		Gm17191	-0.43485	1		Fbxl17	-0.119829	1		Gm4890	-0.293341	1		Snrk	-0.235644	1		Gm27211	-0.405176	1
Slc1a1	-0.112327	1		Mrgprx1	-0.409837	1		Tut4	-0.116327	1		Id3	-0.324861	1		Cyb5b	-0.0836469	1		Poglut3	-0.468787	1		Rarg	-0.28446	1		Gm20069	-0.42329	1		Ankrd26	-0.38166	1		Dhx38	-0.289147	1		Gm48004	-0.375903	1		Olfr552	-0.418381	1
Uqcrh	-0.353601	1		Ppp1r3g	-0.402942	1		Rfx5	-0.304548	1		4933421D24Rik	-0.454578	1		Rnaseh2a	-0.370121	1		6530437J22Rik	-0.0856477	1		Cyb5rl	-0.436031	1		Sf1	-0.0194705	1		Homer1	-0.233773	1		Pcdhb9	-0.428314	1		Hmces	-0.274548	1		Mst1r	-0.418381	1
Hsd3b5	-0.337612	1		Rasal3	-0.418016	1		Ptger4	0.00514482	1		Mtpap	-0.119455	1		Nlrp4c	-0.40352	1		Gm5860	-0.0765948	1		Slfn9	-0.436031	1		Dap3	-0.0486329	1		Gprasp2	-0.407071	1		Pigt	-0.387974	1		Hook1	-0.0279117	1		Serf1	-0.335273	1
Gm9803	-0.417649	1		Rtn2	-0.386787	1		Bhlhe41	-0.273919	1		Grap	-0.408156	1		Plod1	-0.400217	1		Med31	0.0816725	1		Tstd1	-0.379436	1		Traf2	-0.391103	1		Iscu	-0.384074	1		Tceal3	-0.342601	1		Fam220a.1	-0.37443	1		Vps4a	-0.275659	1
Gm13569	-0.321761	1		Gm32027	-0.417752	1		Gm15672	-0.372283	1		4930474N09Rik	-0.408156	1		Prss23os	-0.3918	1		Ube2j1	-0.200087	1		Gm45820	-0.308712	1		Zfp598	-0.310629	1		Ccdc71	-0.193279	1		Gm26782	-0.389552	1		Gm43674	-0.399407	1		Slc22a20	-0.400505	1
Uba1	-0.249293	1		Rit2	-0.149195	1		Wdr53	-0.286419	1		Palb2	-0.371537	1		Usp21	-0.367051	1		Acads	-0.457257	1		Hecw1	-0.134789	1		Rps21	0.0936683	1		Taf1c	-0.187564	1		Kcnj3	0.126321	1		Sis	-0.399407	1		Gprin2	-0.400358	1
Rnf166	-0.318768	1		2210411M09Rik	-0.400391	1		Cplx1	-0.31093	1		Gm14286	-0.434697	1		Anks4b	-0.386868	1		Eps15	0.0432534	1		Rnf13	-0.223009	1		Clta	-0.0363914	1		Cpeb3	0.0926976	1		Zfp619	-0.29391	1		Gm10131	-0.399407	1		Vps28	-0.0156649	1
Cldn12	-0.276715	1		Plin5	-0.415569	1		Smc2os	-0.347627	1		Lsm10	-0.356627	1		Gm29587	-0.0571206	1		Myg1	-0.0882386	1		Eif2b2	-0.424027	1		Slc38a2	-0.342129	1		Gja1	-0.300672	1		Gm34907	-0.380136	1		Snx31	-0.399407	1		Cds2	-0.195103	1
Ublcp1	-0.305523	1		Gm1647	-0.415408	1		6720468P15Rik	-0.419116	1		Dnmt3b	-0.39141	1		Man2b2	-0.369207	1		Lrrc8a	-0.334484	1		Ubald1	-0.205613	1		Grhl2	-0.424019	1		Fam20c	-0.499269	1		H2-K1	-0.277225	1		Smim41	-0.399407	1		4930473A02Rik	-0.0970953	1
Oip5os1	-0.132518	1		Olfr455	-0.415797	1		Cyb5r3	-0.402506	1		Papln	-0.384146	1		Ilvbl	-0.300114	1		4930594M22Rik.1	-0.436943	1		4930426I24Rik	-0.32613	1		Plxna2	-0.179107	1		Cmc2	-0.499269	1		Nek1	-0.190679	1		Zbtb2	-0.310659	1		Nrgn	-0.318936	1
2700033N17Rik	-0.399713	1		Cntnap3	-0.329144	1		Pde4d	0.17257	1		Crcp	-0.348431	1		Lrrc2	-0.418774	1		Cpeb4	-0.0709427	1		Anapc7	-0.247709	1		Tgds	-0.199581	1		Tent5c	0.0350929	1		Csnk2a1	-0.152024	1		Triqk	-0.347206	1		D3Ertd751e	-0.152297	1
Tal2	-0.417694	1		Fshr	-0.377106	1		Gm15651	-0.294683	1		Gm12088	-0.405849	1		Gm20559	-0.338203	1		Gm42962	-0.425384	1		Vash2	-0.37451	1		Ppp1r14b	-0.127589	1		Eif3h	-0.0527646	1		Tspan15	-0.377855	1		Slc35e3	-0.30196	1		Mrps14	-0.0269435	1
Zmynd10	-0.414966	1		Hnrnpf	-0.272758	1		Ryk	-0.156361	1		Tut7	-0.271675	1		Hprt	-0.241572	1		C130026I21Rik	-0.410849	1		Agt	-0.436146	1		Abca14	-0.388057	1		Maml1	0.0672845	1		Snx12	-0.23213	1		Dr1	-0.327235	1		Cnnm1	-0.140885	1
Wap	-0.418131	1		Igsf11	-0.0342739	1		Cstf3	0.0134096	1		Znhit1	-0.419604	1		Cd99l2	-0.24106	1		Pidd1	-0.410849	1		Ascc1	-0.367456	1		Gm7697	-0.388057	1		Atp8b2	-0.141424	1		Map3k11	-0.332414	1		Ap5b1	-0.399268	1		Zrsr1	-0.30475	1
Gm50384	-0.416979	1		Olfr31	-0.403522	1		Mief1	-0.342604	1		Mzt1	-0.382641	1		Vip	-0.477656	1		Vipr2	-0.410849	1		Hnf4g	-0.387591	1		Psmb11	-0.388057	1		Dock7	-0.170337	1		Myo3a	-0.37255	1		Nos1	-0.375729	1		Fam166a	-0.393114	1
Gata4	-0.406452	1		Serpinb13	-0.416958	1		Smc2	-0.292262	1		Gm45709	-0.435354	1		Asnsd1	-0.325578	1		Gm50249	-0.410849	1		Gm15857	-0.387591	1		Lhfpl3	-0.0353201	1		A530041M06Rik	-0.533527	1		Gm13986	-0.36013	1		Nanos1	-0.299547	1		Slc25a42	-0.168003	1
Map1b	0.0701274	1		Gm10685	-0.416958	1		C86187	-0.397321	1		Spag6	-0.328864	1		Gm21698	-0.397765	1		Gm29200	-0.410849	1		Gm16145	-0.387591	1		Usp15	-0.00706694	1		Hopx	-0.533527	1		Cant1	-0.411194	1		Sae1	-0.254703	1		Zmiz2	-0.306169	1
Picalm	-0.153824	1		Csta2	-0.416958	1		Gsn	-0.341139	1		Tox4	-0.024524	1		Gm16364	-0.383338	1		1700030N03Rik	-0.410849	1		Stac2	-0.387591	1		Ccdc181	-0.3576	1		Tmem231	-0.533527	1		Gm17092	-0.296289	1		Gm11638	-0.336673	1		Ttc19	0.0345067	1
Krt25	-0.36551	1		Nhej1	-0.307969	1		Slc4a4	0.0600524	1		Ftcd	-0.427159	1		Gm3558	-0.402055	1		Nipal3	-0.790345	1		Mrpl48	-0.290648	1		Utp18	-0.147318	1		Fgf10	-0.533527	1		Gm29123	-0.329746	1		Tac2	-0.426301	1		Ppp1r13b	-0.145086	1
BC065403	-0.305268	1		Cdh3	-0.417369	1		Gm13274	-0.393921	1		Eif3l	-0.3735	1		Snai2	-0.36731	1		Itgam	-0.435449	1		Pum2	-0.184459	1		Pcm1	-0.0983903	1		Dnajb5	-0.0839309	1		Etaa1os	-0.438511	1		Hrk	-0.367295	1		Gm44012	-0.330542	1
Ttk	-0.418564	1		Gm4473	-0.395179	1		Tcf15	-0.419281	1		Ankrd54	-0.402805	1		Nop14	-0.337354	1		Dctn6	0.0645688	1		Snhg18	-0.387308	1		Ppp1r13b	-0.112153	1		Ssbp2	-0.136737	1		Tor1b	-0.20321	1		Mfsd4b4	-0.33628	1		H3f3b	0.176191	1
Gm36903	-0.396945	1		Uchl3	-0.111838	1		Cep112it	-0.3771	1		Ropn1	-0.396062	1		Got1	-0.242991	1		Rnf31	-0.376122	1		Gm1647	-0.38659	1		Mcf2	-0.363898	1		Gm29811	-0.239057	1		Nyap1	-0.296967	1		Apbb3	-0.265658	1		Kat6b	0.0422349	1
A430033K04Rik	-0.210847	1		Gm27184	-0.391798	1		Tmem38b	-0.109938	1		Churc1	-0.322334	1		Ints13	-0.121504	1		Proscos	-0.415024	1		Pnp2	-0.38659	1		Tsix	-0.370076	1		Mfsd13b	-0.239057	1		Ngrn	-0.275954	1		Cnksr2	0.172195	1		Nup188	-0.296129	1
Gm5095	-0.404035	1		Egflam	-0.418416	1		Gm47644	-0.39444	1		Mak	-0.436463	1		Gm9903	-0.386407	1		Pdk2	-0.269294	1		Rnf217	-0.00751251	1		Nudt7	-0.188338	1		Lcorl	-0.15552	1		Ndufaf5	-0.287814	1		4833405L11Rik	-0.420918	1		Zscan22	-0.324505	1
Fam32a	-0.368492	1		Ms4a6c	-0.398652	1		Hyls1	-0.282496	1		Gm5427	-0.434239	1		Brox	-0.263168	1		4930513N10Rik	-0.418081	1		Rnf121	-0.07916	1		Ppp1r9b	-0.220614	1		P2ry6	-0.182793	1		Dym	-0.150663	1		Pars2	-0.410497	1		Sigirr	-0.358643	1
Atp6v1c1	-0.228349	1		Ambra1	-0.00672918	1		A830031A19Rik	-0.282358	1		Pxdn	-0.280889	1		Ifi205	-0.409033	1		Gnl3	0.106371	1		Zcchc2	-0.124136	1		Gm49719	-0.414135	1		Gm50163	-0.370048	1		Pcdh15	-0.12294	1		Sox11	-0.306647	1		Apba3	-0.336471	1
Ccdc62	-0.283696	1		Sap30l	-0.394275	1		2210408I21Rik	-0.0103904	1		Top3b	-0.178805	1		Gm13554	-0.409033	1		Necap1	0.02162	1		Lrg1	-0.381632	1		Gapvd1	-0.126231	1		LTO1	-0.395421	1		Usp47	-0.133449	1		Tmem121b	-0.330446	1		Tdrd5	-0.336619	1
Grm4	-0.403569	1		2010106E10Rik	-0.417407	1		Pusl1	-0.400663	1		Armc6	-0.235522	1		Gm13941	-0.409033	1		Gm50069	-0.431321	1		Trmt112	-0.420383	1		Flt1	-0.226623	1		Arhgap20	-0.334635	1		Rac1	-0.2266	1		Gm4221	0.0288362	1		Arrdc3	-0.125486	1
Platr22	-0.417161	1		Gm19605	-0.0972914	1		D330023K18Rik	-0.251853	1		Gm26850	-0.405892	1		Gm14152	-0.409033	1		Shank2	0.0540513	1		Rorc	-0.330457	1		Gm43674	-0.43111	1		Pkd2	-0.00901661	1		Slc5a4b	-0.369005	1		AI593442	-0.275639	1		Prkce	0.135229	1
E330011O21Rik	-0.409022	1		Vinac1	-0.203891	1		Adck2	-0.301208	1		Mnt	-0.388054	1		Birc7	-0.409033	1		Vmn2r31	-0.434888	1		Rrh	-0.369762	1		Slc5a5	-0.374096	1		Cnn3	-0.448583	1		Gm13307	-0.363428	1		Stac3	-0.353835	1		Gm48784	-0.397081	1
Stat2	-0.292003	1		Gm44271	-0.418214	1		Nphp4	-0.0815519	1		Tada1	-0.314379	1		1700017M07Rik	-0.409033	1		Rfwd3	-0.942649	1		Vim	-0.421546	1		Gm44623	-0.376351	1		Adcy3	-0.293733	1		Kcnip1	-0.173942	1		Arhgap27	-0.35654	1		Gab2	-0.204365	1
Enam	-0.40832	1		Gata4	-0.3874	1		AY358078	-0.417548	1		Bnip2	-0.213863	1		Vmn2r6	-0.409033	1		Gm9967	-0.158168	1		Morc3	-0.306714	1		Ccdc171	-0.0708873	1		Gse1	0.0622896	1		Irf3	-0.158429	1		Gm17059	-0.419504	1		Mobp	-0.378829	1
Rfpl4	-0.40922	1		Crygb	-0.400153	1		Kcnj12	-0.414404	1		Tmem182	-0.410038	1		1700080G11Rik	-0.409033	1		Timm29	-0.460915	1		Psmd5	-0.136019	1		Magoh	-0.338544	1		Hrk	-0.511439	1		Mlf1	-0.348599	1		Tmem179b	-0.237799	1		Asphd2	-0.390317	1
AC163347.1	-0.377647	1		Sall4	-0.385729	1		Mss51	-0.374058	1		Ugt1a7c	-0.410038	1		Gm13003	-0.409033	1		Jakmip1	0.145943	1		Ndufa9	-0.227043	1		Gm44706	-0.359288	1		Chchd7	-0.103955	1		Klhl35	-0.36075	1		Gm35040	-0.409853	1		Mog	-0.214808	1
4930505G20Rik	-0.37384	1		Heatr6	-0.166249	1		AI463170	-0.404832	1		Gm13837	-0.410038	1		Phox2b	-0.409033	1		Gm16169	0.0663134	1		Atl3	-0.105192	1		Dop1b	-0.00332821	1		5430403G16Rik	-0.506178	1		Trhr	-0.365892	1		Lrrc24	-0.344032	1		Acadvl	-0.350919	1
Pygl	-0.387135	1		Llph	-0.383453	1		Gm48857	-0.406652	1		Kcnn4	-0.410038	1		Gm34728	-0.409033	1		Ctu1	-0.443101	1		Tgfbrap1	-0.0996962	1		Galnt5	-0.378824	1		Hbegf	-0.487436	1		4921522P10Rik	-0.333065	1		Dym	0.0169929	1		Pole4	-0.279208	1
Vmn2r7	-0.401493	1		Gm17300	-0.314937	1		Tafa5	-0.132457	1		Gm45307	-0.410038	1		Gm38901	-0.409033	1		Ssr3	-0.898087	1		Gm12374	-0.374871	1		Ube2l6	-0.378824	1		Mpdz	-0.511794	1		Rnf150	-0.13264	1		Gm45885	-0.426117	1		2210408F21Rik	-0.0113238	1
Tagln2	-0.39673	1		Sap18	-0.360436	1		Gm3896	-0.377089	1		Il17c	-0.410038	1		4922502D21Rik	-0.409033	1		Uhrf2	-0.192994	1		Zdhhc23	-0.201501	1		Gm10814	-0.42714	1		Ssb	0.131171	1		Gm4707	-0.334427	1		Gm39323	-0.421003	1		Unc13d	-0.398739	1
1700037F03Rik	-0.391308	1		Isy1	-0.32317	1		Ndufv2	-0.192154	1		Gm15122	-0.410038	1		Iapp	-0.409033	1		Ptprh	-0.150425	1		Gm45285	-0.33618	1		Dnajc30	-0.27162	1		Ubxn11	-0.184048	1		Ptgr2	-0.39809	1		Gm43727	-0.421694	1		Trmt5	-0.317692	1
Pcbp1	-0.465782	1		Tmem40	-0.409814	1		Jkamp	-0.220529	1		Avpr1a	-0.410038	1		Vmn1r83	-0.409033	1		Cfap44	0.0486403	1		Cmpk1	-0.323056	1		Pde4d	-0.100727	1		Dck	-0.187654	1		Rpp21	-0.382159	1		Tomm22	-0.233037	1		B930059L03Rik	-0.377409	1
Gm20274	-0.325831	1		Smc1b	-0.268067	1		Dhps	-0.217335	1		Olfr802	-0.410038	1		Vmn2r58	-0.409033	1		Rbak	-0.346817	1		Ufc1	-0.216486	1		Pbrm1	0.0293832	1		Arhgdig	-0.187654	1		Slc25a21	-0.39988	1		Tspo	-0.334902	1		Cep19	-0.338639	1
Naa11	-0.416872	1		Dkk1	-0.417549	1		B230206L02Rik	-0.392685	1		Gm12714	-0.410038	1		Mrgprx2	-0.409033	1		Dnaja1	0.0319127	1		Gm26608	-0.432868	1		Gemin2	-0.18706	1		Xiap	-0.126685	1		Snrpb2	-0.233693	1		Olfr204	-0.391308	1		Plgrkt	-0.254501	1
Tgif2	-0.364912	1		Sugp2	-0.255586	1		Tpr	-0.142661	1		Vmn1r201	-0.410038	1		Gm44968	-0.409033	1		Utp23	-0.426936	1		Xdh	-0.373804	1		Kctd18	-0.110829	1		Dffb	-0.445469	1		Stk32b	-0.303566	1		Gm17102	-0.423623	1		Vsir	-0.335933	1
Ing1	-0.401888	1		Igdcc4	-0.350774	1		Gmcl1	-0.214096	1		Gm50275	-0.410038	1		Gm45064	-0.409033	1		Gm38336	-0.156766	1		Haus8	-0.421524	1		Pip5k1a	-0.18118	1		Kcnk12	-0.289875	1		Mex3a	-0.41645	1		Tcp10b	-0.423623	1		Myef2	0.00379308	1
Lrpprc	-0.170219	1		Txn2	-0.258196	1		Fus	-0.11143	1		1700116H05Rik	-0.410038	1		Gm39094	-0.409033	1		Slc16a6	-0.070165	1		Pacc1	-0.400989	1		Ctsh	-0.352519	1		C030017B01Rik	-0.387963	1		Noxred1	-0.302432	1		Uqcc1	-0.0931543	1		Sipa1l1	0.107969	1
Gata3	-0.418068	1		Actn3	-0.400688	1		Ddx49	-0.339874	1		Sytl4	-0.410038	1		Gm45307	-0.409033	1		Eif3c	-0.0175818	1		Tmbim1	-0.198621	1		Kdm3b	-0.115817	1		Cby1	-0.390085	1		1700094M23Rik	-0.428414	1		1700007L15Rik	-0.3847	1		Acsl4	-0.23743	1
Gm31415	-0.418068	1		Gm15737	-0.283841	1		Gm45866	-0.408735	1		Fam122a	-0.242893	1		Gm45733	-0.409033	1		Gm14798	-0.16671	1		Ate1	-0.0886334	1		Mtss2	-0.215039	1		Ahdc1	-0.387212	1		Nf2	-0.223676	1		Gm14966	-0.304298	1		Mief2	-0.419718	1
Bglap3	-0.418068	1		Laptm4a	-0.269027	1		Cd63	-0.237414	1		Rasef	-0.430745	1		Gm20735	-0.409033	1		4930562F07Rik	-0.399838	1		Selenoo	-0.220315	1		Trmt10b	-0.189616	1		Rgs1	-0.0923622	1		Acot6	-0.400055	1		Gm28809	-0.300172	1		G3bp1	-0.17934	1
Gm43031	-0.388195	1		Pygo2	-0.373175	1		Gm45740	-0.397088	1		Calm1	-0.0992618	1		Gm30676	-0.409033	1		4930426D05Rik	-0.399838	1		Mak16	-0.235393	1		Lingo3	-0.33375	1		Tspyl3	-0.537719	1		Sgtb	-0.18051	1		Slc2a9	-0.205592	1		Enox2	0.0205747	1
4930588A03Rik	-0.400673	1		Ppl	-0.339583	1		0710001A04Rik	-0.328351	1		2010320O07Rik	-0.378483	1		Gm12117	-0.409033	1		Gm9913	-0.407129	1		Gm38642	-0.438938	1		Ppp1r42	-0.362842	1		Zscan25	-0.537719	1		Cnn2	-0.295619	1		Tmc1	-0.418755	1		BC051226	-0.311899	1
Tex261	-0.362979	1		Gm43256	-0.406673	1		Appbp2os	-0.347221	1		Mybl1	-0.359182	1		Gm12212	-0.409033	1		Gm35409	-0.407129	1		Rere	-0.107079	1		Ppfibp1	-0.244864	1		Nat8f1	-0.537719	1		Rbpj	-0.199237	1		Ing5	-0.268567	1		Tekt5	-0.425814	1
Dppa1	-0.393258	1		Creg2	-0.290663	1		Dctn3	-0.325279	1		E130308A19Rik	-0.0815611	1		Olfr30	-0.409033	1		Pacsin2	0.164415	1		Gusb	-0.384504	1		Gm17216	-0.27978	1		Gm20512	-0.537719	1		4930583P06Rik	-0.226076	1		Id4	-0.166815	1		Dgki	0.207303	1
Gm48025	-0.418218	1		Lgi3	-0.353291	1		Ccdc114	-0.398717	1		Gm47646	-0.362783	1		Gm16086	-0.409033	1		Gm48801	-0.422353	1		Gm48250	-0.296044	1		Ly6h	-0.0353307	1		Rab36	-0.537719	1		Arhgap18	-0.340992	1		Tfpi	-0.376768	1		Mapk8ip2	-0.378058	1
Ube2f	-0.252752	1		Uevld	-0.299495	1		Ifit3b	-0.402837	1		Ptprh	-0.432382	1		Akr1c6	-0.409033	1		Gm16278	-0.066436	1		Stau1	-0.259793	1		Snrpc	-0.213703	1		Sh2d4b	-0.537719	1		Gm9873	-0.434708	1		Kremen1	-0.322282	1		5830428M24Rik	-0.430578	1
Flrt2	-0.144147	1		C730034F03Rik	-0.23546	1		Btg2	-0.183938	1		Gm50103	-0.389919	1		Gm48399	-0.409033	1		Gm14211	-0.119518	1		Gm33906	-0.40561	1		Lgr5	-0.387179	1		Fbxw2	0.0255995	1		Rskr	-0.385616	1		Gm10138	-0.350047	1		Tagap1	-0.416068	1
Zdhhc20	-0.164071	1		A3galt2	-0.393634	1		Gm12150	-0.385154	1		Hist1h1d	-0.402026	1		Gm48595	-0.409033	1		Hspa2	0.178041	1		Plcb3	-0.40063	1		Bmi1	-0.222206	1		Tmem69	-0.398816	1		Shc1	-0.376497	1		Nxph3	-0.423155	1		Ccm2l	-0.247538	1
Strada	-0.0649286	1		Tfg	-0.15059	1		Ern2	-0.41636	1		Gm13589	-0.431074	1		Defb48	-0.409033	1		Slc6a20a	-0.155253	1		Gm17218	-0.30229	1		Rhou	0.186027	1		Pon2	0.0764467	1		Stk32c	-0.151967	1		Cyp51	-0.0902608	1		Gm29502	-0.390107	1
Fcna	-0.401266	1		Lgr6	-0.373631	1		Gm12853	-0.375543	1		Exoc6b	0.13328	1		Cyp2d9	-0.409033	1		Pfkm	-0.15741	1		Rybp	-0.28668	1		Tecpr2	-0.184608	1		Acox1	0.0187425	1		Gm14061	-0.415207	1		Kif17	-0.371452	1		D930020B18Rik	-0.382317	1
Zfp398	-0.173476	1		Gm10734	-0.417567	1		Luc7l	-0.181035	1		Plxnc1	-0.248981	1		Grxcr2	-0.409033	1		Cebpg	0.106484	1		Acvr2a	0.0188961	1		Ckmt2	-0.33296	1		Gm46440	-0.452615	1		Nmt1	-0.184263	1		Amer3	-0.304779	1		E130111B04Rik	-0.425478	1
Ccdc114	-0.412473	1		Gask1a	-0.381562	1		Cd27	-0.314293	1		Gm28501	-0.296073	1		Gm50361	-0.409033	1		Gmcl1	-0.0624508	1		Minar2	-0.137527	1		Gm49768	-0.310475	1		Uchl4	-0.00942263	1		Tbc1d30	-0.167603	1		Gm16299	-0.384423	1		Ppfibp2	-0.35343	1
Dhx34	-0.377203	1		Tapbp	-0.395334	1		Gm31294	-0.366883	1		Aco2	-0.0251876	1		Olfr76	-0.409033	1		1700010I14Rik	-0.0729325	1		Gm16279	-0.181465	1		Gm45606	-0.427049	1		Rnf144b	-0.0269378	1		Gm47047	-0.422816	1		Gm14218	-0.398941	1		Rbmx2	-0.285411	1
Nova1	-0.0882486	1		Slc38a6	-0.141056	1		Gm48952	-0.404607	1		Nrros	-0.439585	1		Gm41821	-0.409033	1		Polr2e	-0.393592	1		Gpr158	-0.127985	1		C130046K22Rik	-0.297107	1		Vamp7	-0.382478	1		Cdk18	-0.416518	1		Zfp688	-0.408352	1		Fam122a	-0.193963	1
Gm35082	-0.41857	1		Clec5a	-0.410206	1		Ikbip	-0.355412	1		Zbtb49	-0.18192	1		Gm14662	-0.409033	1		Myd88	-0.433927	1		Map3k13	-0.0612098	1		Cdr2l	-0.297429	1		Laptm5	-0.313878	1		Fam221a	-0.43937	1		Mapk1	-0.116783	1		Cd151	-0.297407	1
Gm33727	-0.407588	1		Gm47438	-0.351509	1		Sdhaf2	-0.278289	1		Rtn4	-0.101621	1		1700018G05Rik	-0.409033	1		Gm5577	0.0605863	1		F730043M19Rik	-0.0226202	1		Hc	-0.379817	1		Chrd	-0.509678	1		Esyt2	-0.131552	1		Tmem231	-0.399275	1		Pde4c	-0.346341	1
Myl6b	-0.384112	1		Cxcl12	-0.451672	1		Adgrf5	-0.377764	1		Kcns1	-0.405984	1		Olfr889	-0.402555	1		Erich2	0.305282	1		C78334	-0.284595	1		Gm5901	-0.379817	1		Sumf1	-0.0163852	1		Mavs	-0.411411	1		Myo15	-0.416263	1		Snx10	-0.0811841	1
Pdap1	-0.324197	1		Tbc1d9b	-0.265316	1		Nemp2	-0.275689	1		2010308F09Rik	-0.398355	1		Parp3	-0.420573	1		Abi1	0.387046	1		Gm42962	-0.239903	1		Lsp1	-0.379817	1		Srm	-0.507767	1		Mcm3ap	-0.271157	1		Gm29018	-0.381242	1		Hgs	-0.312104	1
Jakmip2	-0.0929013	1		4732440D04Rik	-0.360839	1		Olfr1350	-0.355601	1		Ftsj3	-0.222195	1		Tmed8	-0.256048	1		Usp13	-0.808115	1		Gm37573	-0.349558	1		Pprc1	-0.233931	1		Sf3b1	0.0961009	1		5330413P13Rik	-0.360656	1		Rcbtb1	-0.182195	1		Vmn2r87	-0.348192	1
Ddr1	-0.254672	1		6330562C20Rik	-0.355613	1		Bbs2	-0.270502	1		Dalrd3	0.0255279	1		Gpx7	-0.386816	1		Syt2	-0.155528	1		Lage3	-0.184898	1		Ice2	-0.274466	1		Zc3h12a	-0.462028	1		Prcp	-0.359699	1		Gm15663	-0.406652	1		A930016O22Rik	-0.423894	1
Acvr2b	-0.388251	1		Cpb2	-0.404295	1		Gm48129	-0.417412	1		Zfp11	-0.438986	1		Gm17491	-0.331441	1		1700028J19Rik	-0.150622	1		3110056K07Rik	-0.10199	1		Man2a1	-0.288393	1		Cradd	-0.178437	1		Slc12a7	-0.432559	1		A830011K09Rik	-0.422282	1		Gm16104	-0.384674	1
Gpatch3	-0.337295	1		Adam22	-0.141594	1		Gc	-0.405317	1		Ccp110	-0.241065	1		Gm15411	-0.413863	1		Cry1	0.028311	1		Slc16a1	-0.298875	1		Dcn	-0.340462	1		Slc22a21	-0.195822	1		Pdhb	-0.312156	1		1700086O06Rik	-0.267211	1		Suox	-0.397693	1
Ube2j2	-0.263324	1		Uxt	-0.355551	1		Gm30371	-0.376402	1		Cd164l2	-0.438778	1		Ufsp1	-0.41816	1		Eif3a	-0.635443	1		Ppih	-0.293533	1		BC037032	-0.416732	1		Fastk	-0.42441	1		Dync1i2	0.0936992	1		Gm20754	0.219584	1		Cnrip1	-0.266895	1
A230077H06Rik	-0.339476	1		Ubl7	-0.223985	1		9430038I01Rik	-0.344196	1		Tubgcp6	-0.341266	1		Tpra1	-0.363835	1		Gas1	-0.071591	1		Ly6h	-0.165121	1		Cenpt	-0.379825	1		Adck2	-0.429064	1		Il10ra	-0.371972	1		Phxr2	-0.373913	1		Fzd5	-0.374508	1
Sft2d2	-0.408302	1		Trabd2b	-0.376607	1		mt-Nd3	-0.239643	1		Cdr1os	-0.123777	1		Slc52a3	-0.40914	1		Hmox2	-0.138515	1		Gm11423	-0.335638	1		Emx1	-0.291966	1		Bloc1s1	-0.533297	1		Mlf2	-0.358115	1		Cdr1	-0.423245	1		Ganc	-0.162538	1
Myoz2	-0.398022	1		Rsbn1	-0.0878288	1		Ddx51	-0.392575	1		Gm44618	-0.446318	1		Azgp1	-0.40914	1		Fam151b	-0.00218428	1		Gm37748	-0.388165	1		Stimate	-0.0463802	1		Gria1	0.0775649	1		9930014A18Rik	-0.370178	1		Ddit4l	-0.402835	1		Prkar1a	-0.194856	1
Fam166a	-0.402917	1		Marveld1	-0.409891	1		Gm26707	-0.413447	1		Nmnat3	-0.318512	1		Gm44145	-0.40914	1		Cbl	-0.313801	1		Gm4869	-0.388165	1		4921539E11Rik	-0.35422	1		Ppdpf	-0.450995	1		A830031A19Rik	-0.273025	1		Gm33609	-0.386653	1		Zc3hav1l	-0.394644	1
Eps8	-0.358707	1		Edem1	-0.338415	1		Gm32250	-0.00151171	1		Tax1bp3	-0.435997	1		Gm44924	-0.40914	1		Sgtb	-0.331878	1		Vmn2r53	-0.388165	1		Dcaf11	-0.139981	1		Cep120	-0.226178	1		C330007P06Rik	-0.136774	1		Aasdh	-0.286442	1		Zdhhc18	-0.256008	1
Lpgat1	-0.186284	1		Ankrd31	-0.376037	1		Tnxb	-0.196992	1		6330403K07Rik	-0.272915	1		Gm36879	-0.40914	1		Kcnn2	-0.0398546	1		Gm48071	-0.388165	1		Wdfy1	-0.129593	1		Dhtkd1	-0.513443	1		Gm13199	-0.378581	1		Gm16150	-0.288039	1		Gm36992	-0.264874	1
Dnhd1	-0.335903	1		Sptssa	-0.384186	1		Klf6	-0.384324	1		Zfp239	-0.130703	1		Zfp42	-0.40914	1		Rabep1	0.380036	1		Gm14817	-0.287672	1		Commd4	-0.324732	1		Shisal1	-0.513443	1		G630030J09Rik	-0.378581	1		Syce2	-0.319322	1		Rtl8c	-0.368022	1
Epsti1	-0.387016	1		Gm4425	-0.41701	1		Aldh3b2	-0.407996	1		Dcaf10	-0.249662	1		Gm45765	-0.40914	1		Tspan4	-0.107036	1		Gm13381	-0.352375	1		Gm28050	-0.331354	1		Ccser2	0.0439412	1		Gm27040	-0.378581	1		Heatr6	-0.248137	1		Crebrf	-0.161946	1
Myo1a	-0.41598	1		Lmx1b	-0.407001	1		Nnmt	-0.408855	1		Neurod1	-0.258739	1		Gm47858	-0.40914	1		Adpgk	-0.269375	1		Thoc1	-0.0283549	1		Cpsf3	-0.125062	1		Rmnd5b	-0.0638662	1		Robo4	-0.378581	1		Fmnl3	-0.382465	1		Gdpd3	-0.231366	1
Apobec1	-0.415784	1		Nelfa	-0.301154	1		Gm45326	-0.409881	1		Gm14004	-0.356261	1		Bsx	-0.40914	1		Rbp4	-0.444366	1		Gm28319	-0.274998	1		Atxn7l3	-0.190461	1		Fam193b	-0.0349922	1		4933400C23Rik	-0.378581	1		Slc2a1	-0.159693	1		Acr	-0.422268	1
Aldh1a7	-0.418627	1		Ntn4	-0.411599	1		Tmco3	-0.301018	1		Tmem51os1	-0.408735	1		Vmn2r82	-0.40914	1		Cdc42	-0.827766	1		A930001A20Rik	-0.391582	1		Gm45441	-0.423464	1		Lrrc41	-0.432538	1		Rbfaos	-0.378581	1		Gm48623	-0.213737	1		Inpp5j	-0.317847	1
Rab2b	-0.155061	1		Gtsf2	-0.409284	1		4833419F23Rik	-0.411288	1		Acsm4	-0.406916	1		Olfr51	-0.40914	1		Hltf	0.245887	1		Gm37202	-0.391582	1		Jag2	-0.419087	1		Creld1	-0.509528	1		9430018G01Rik	-0.343983	1		Gm2350	-0.412394	1		Mbnl2	-0.130504	1
Foxj2	-0.307243	1		Nphp3	-0.362595	1		Muc6	-0.304162	1		Unk	-0.138746	1		4930572O13Rik	-0.40914	1		Tbx6	-0.418241	1		Gm48605	-0.391582	1		Gm32786	-0.379406	1		Igip	-0.344094	1		Pi4ka	-0.130029	1		Atf7ip2	-0.427848	1		Arhgef12	-0.131351	1
Gm32815	-0.402774	1		Ikbke	-0.377667	1		Shtn1	-0.0971197	1		Acot6	-0.385992	1		Gm41386	-0.40914	1		Manba	0.0823942	1		C230072F16Rik	-0.391582	1		Zfp560	-0.0917863	1		Rab3a	0.0602631	1		Arg1	-0.332562	1		Scfd1	-0.164401	1		Slc35b1	-0.263833	1
Mtmr11	-0.379543	1		Odf3	-0.418578	1		D6Ertd527e	-0.419069	1		Grhl3	-0.38332	1		Fetub	-0.40914	1		Gnpnat1	-0.335868	1		Kir3dl1	-0.391582	1		Gm26827	0.0851682	1		Ptpra	0.0318282	1		Perp	-0.439213	1		March6	-0.144489	1		Plekhm3	-0.222333	1
Hyal3	-0.394993	1		9930012K11Rik	-0.401981	1		Tcim	-0.419069	1		Lrrc56	-0.381825	1		Vmn2r99	-0.40914	1		Xbp1	-0.278996	1		Golm1	-0.198143	1		Nagk	-0.167954	1		Phyhd1	0.0605661	1		Abca3	-0.241368	1		Gm26653	-0.424196	1		Mical1	-0.393363	1
Gm26881	-0.342582	1		Tcaf1	-0.14762	1		Slfn9	-0.419069	1		Erc2	0.148194	1		H2-M10.1	-0.40914	1		Helq	-0.0120722	1		Arid5b	-0.188106	1		Osbp	-0.243589	1		Rprd2	-0.189764	1		Tmem184c	-0.151504	1		Selenov	-0.424196	1		Zwilch	-0.355901	1
Gm17090	-0.313551	1		Olfr272	-0.416381	1		Gm10775	-0.419069	1		Aff1	-0.124962	1		Siglec15	-0.40914	1		5830454E08Rik	-0.435044	1		Fam189b	-0.219176	1		Sypl	-0.0996017	1		Rnf152	-0.216746	1		Gm50323	-0.337051	1		Pusl1	-0.331858	1		Gm46404	-0.349756	1
Rep15	-0.384493	1		Vmn1r6	-0.416381	1		Cyp2c65	-0.419069	1		Snhg20	-0.170356	1		Cpxcr1	-0.40914	1		Cenps	-0.428014	1		Metap1d	-0.230129	1		Gar1	-0.271679	1		E130215H24Rik	-0.216746	1		Cyb561d1	-0.35291	1		Mkrn3	-0.354587	1		Mm2pr	-0.422945	1
Bdkrb1	-0.400582	1		Smc6	-0.22097	1		Wdr90	-0.287582	1		Cbln1	-0.430729	1		Gm14951	-0.40914	1		Cend1	-0.440359	1		Mfhas1	-0.2067	1		Ccnl1	-0.15048	1		Sox18	-0.216746	1		Dcst1	-0.359872	1		Shmt2	-0.367638	1		Gm45601	-0.422945	1
Usp2	-0.261757	1		Frs3	-0.401753	1		Arl13a	-0.351888	1		Rnf208	-0.41071	1		Afmid	-0.401268	1		Ndst3	0.342155	1		Zfp651	-0.36404	1		Xirp2	-0.420558	1		Lck	-0.216746	1		Pcdhga7	-0.413746	1		Gm12695	-0.405148	1		5930403N24Rik	-0.422945	1
F530104D19Rik	-0.37204	1		Gm3455	-0.404924	1		Gm30018	-0.372327	1		Gnai3	-0.281212	1		Gm50169	-0.371027	1		Chmp7	-0.399662	1		Slc25a24	-0.374955	1		Gm49016	-0.433481	1		Iqub	-0.216746	1		Eloa	-0.382745	1		Def6	-0.405148	1		Spin2c	-0.422945	1
Rapgef4os3	-0.362377	1		Grik2	-0.104177	1		9530036O11Rik	-0.40761	1		Prkaca	-0.298424	1		Atp6v0a2	-0.292853	1		AV039307	-0.0485129	1		Gask1a	-0.337215	1		4930527F14Rik	-0.184446	1		Fbxo17	-0.216746	1		Mfsd13a	-0.359324	1		Slc25a53	-0.200587	1		Tmem14c	-0.076783	1
Gm43331	-0.407454	1		Gm16253	-0.375043	1		Ankle2	-0.240989	1		Cnih2	-0.351818	1		Gm29051	-0.403187	1		Pfdn5	-0.885635	1		Gm14443	-0.235169	1		Sphkap	-0.300873	1		Coa4	-0.216746	1		P4hb	-0.360919	1		Aurka	-0.38005	1		Stk32c	-0.236715	1
Zdhhc18	-0.31313	1		2510046G10Rik	-0.418595	1		Glb1	-0.231357	1		Klc4	-0.370323	1		Fbxo45	-0.32585	1		Tmem38b	-1.1233	1		Ctf1	-0.373182	1		Gm15997	-0.347605	1		Dpysl4	-0.216746	1		Arf2	-0.25103	1		Arrdc4	-0.419765	1		Rnf216	-0.126015	1
Gldnos	-0.408552	1		Wdr86	-0.40585	1		Gpat3	-0.419784	1		Gm12145	-0.32472	1		Mier1	-0.037106	1		Btbd8	-0.00117226	1		Gm35217	-0.38773	1		Ppnr	-0.392284	1		4930471E19Rik	-0.216746	1		Zfp810	-0.192962	1		Higd1c	-0.393013	1		5730405O15Rik	-0.310013	1
Cuta	-0.418152	1		Acadsb	-0.115737	1		Taf6l	-0.330653	1		Bmp7	-0.43024	1		Pdlim2	-0.391033	1		Srp9	0.00975555	1		Col7a1	-0.360134	1		4930583P06Rik	-0.296676	1		Tsen54	-0.216746	1		Cdnf	-0.359772	1		Akap1	-0.324413	1		Gm26876	-0.394274	1
Mrps28	-0.147091	1		Gm48027	-0.267197	1		Wee2	-0.408324	1		Gja1	-0.332728	1		Vsig8	-0.407196	1		4921523L03Rik	-0.369298	1		Adipor1	-0.354854	1		Gm17167	-0.2092	1		Acot1	-0.216746	1		Hid1	-0.354846	1		Gm28320	-0.202709	1		Gm9920	-0.394434	1
Castor1	-0.417614	1		Gm6249	-0.417245	1		Hist1h1a	-0.417989	1		Anln	-0.367299	1		Unc119	-0.412339	1		Rab11fip5	-0.0959891	1		Ccdc177	-0.309144	1		Cav1	-0.391497	1		Gm20732	-0.305078	1		Gm47710	-0.408739	1		Ddx31	-0.1781	1		Gm48708	-0.147105	1
Gm34821	-0.294475	1		Fgf11	-0.341887	1		Mrpl12	-0.374765	1		Prrc2c	-0.118059	1		Fmo1	-0.409298	1		Eva1b	-0.419375	1		Fbrs	-0.361769	1		Gm40190	-0.382309	1		Nol4l	-0.261232	1		8430426J06Rik	-0.365047	1		Alkal1	-0.399821	1		Phkg1	-0.182456	1
Gm19938	-0.0579453	1		Tra2a	-0.159591	1		Por	-0.253006	1		Rhbdd3	-0.153202	1		Srsf10	-0.0174928	1		Spata32	-0.419375	1		Gskip	-0.226985	1		Eva1c	-0.415231	1		Tmem132a	-0.353648	1		Gm13707	-0.374943	1		Capn8	-0.399821	1		Gm48495	-0.425251	1
Faap24	-0.392286	1		Gdap1l1	-0.354994	1		4930488N15Rik	-0.409301	1		Mycbp	-0.0850961	1		Mtor	-0.208799	1		4930598N05Rik	-0.416315	1		Rhoc	-0.428041	1		Ptk2b	-0.0561105	1		Mmd	0.0409657	1		2310030G06Rik	-0.431489	1		Olfr366	-0.399821	1		A230083G16Rik	-0.379699	1
1700041B01Rik	-0.309975	1		Eda	-0.0490525	1		Dcst1	-0.347205	1		Gm5111	-0.409161	1		Spata24	-0.320163	1		Utp14a	-0.175373	1		Gm1141	-0.42256	1		Gm11209	-0.236835	1		Tcp11l1	0.0135533	1		Adam4	-0.431489	1		AA467197	-0.399821	1		Matn2	-0.1266	1
Gm17224	-0.416573	1		Lmna	-0.335564	1		Gas8	-0.188805	1		Gm16237	-0.409161	1		Gm47697	-0.420977	1		Gata1	-0.413262	1		Zc2hc1a	-0.26287	1		Psen1	-0.235263	1		Spats2l	-0.165316	1		Gm2087	-0.28772	1		Zbp1	-0.399821	1		Gm11250	-0.204227	1
Vmn1r38	-0.41017	1		Pkp2	0.0174556	1		Hspb11	-0.148274	1		Platr6	-0.406736	1		Gm40849	-0.420977	1		Gm42836	-0.18306	1		Sec22a	-0.0998389	1		Shc4	-0.31846	1		Lrrc61	-0.450211	1		Ssu72	-0.0470554	1		Gm11884	-0.399821	1		Ramp1	-0.323479	1
Slc22a8	-0.421282	1		A730063M14Rik	-0.366962	1		Loxl4	-0.396171	1		Fam155a	0.124417	1		4930486L24Rik	-0.420977	1		Ttll13	-0.0526058	1		Znrf3	-0.141822	1		Spa17	-0.407324	1		Shc3	-0.450211	1		Vps11	-0.169167	1		Gm9936	-0.399821	1		Tuba4a	-0.34525	1
A230009B12Rik	-0.13447	1		9330104G04Rik	-0.367839	1		Gm26638	-0.412076	1		Cyyr1	-0.435645	1		4930471L23Rik	-0.405549	1		BX470216.1	-0.0576346	1		Eme2	-0.342267	1		A730036I17Rik	-0.284262	1		Alkbh7	-0.450211	1		Bub3	-0.168981	1		Gm43500	-0.399821	1		Psmc3ip	-0.39861	1
Gm2895	-0.418231	1		Zfp184	-0.37419	1		Il17rc	-0.367991	1		Dyrk2	-0.318861	1		Nmral1	-0.370823	1		Gm17077	-0.423475	1		Nsun2	-0.213433	1		Mpv17	-0.208939	1		Rest	-0.0312046	1		Gm11714	-0.194318	1		Gm15409	-0.399821	1		Aplp1	-0.317168	1
Lhx2	-0.321778	1		Gm34590	-0.363007	1		Echs1	-0.317032	1		Amigo3	-0.430379	1		4930512B01Rik	0.0810343	1		H2-Q4	-0.423475	1		Gm3173	-0.433076	1		Mapk1ip1	-0.0327369	1		Tmem116	-0.134813	1		Tmem116	-0.330607	1		Slc7a9	-0.399821	1		Edem3	-0.194679	1
Gm49470	-0.417585	1		Msx1	-0.420597	1		Blnk	-0.286969	1		Nampt	-0.0990197	1		Gm4632	-0.265237	1		Spcs3	-0.00671496	1		Tmem106a	-0.434276	1		Atp5mpl	-0.0691131	1		Rpl23	0.0554722	1		Sbf2	-0.0963959	1		Gm10584	-0.399821	1		Kirrel2	-0.423431	1
Tgfb1i1	-0.40559	1		Tpgs2	-0.331134	1		Gm34788	-0.408341	1		Kdelr2	-0.398302	1		Pigl	-0.245275	1		Ttc17	0.0418284	1		Btbd17	-0.419276	1		Gm15559	-0.391944	1		Cnst	-0.0905597	1		Cdpf1	-0.342823	1		Gm15684	-0.399821	1		Ksr2	0.0582362	1
Anxa13	-0.386005	1		Atp6v1fnb	-0.417143	1		Pdgfb	-0.26864	1		Sdhaf1	-0.436477	1		Olfr1535	-0.416467	1		Cct6a	0.186727	1		Phactr1	0.0488575	1		Pmp22	-0.297416	1		Gm38115	-0.487165	1		Fstl1	-0.309971	1		Gm36485	-0.399821	1		Gm42997	-0.38442	1
Zfp951	-0.271195	1		Casp3	-0.407974	1		Gm15584	-0.337416	1		Gm8797	-0.4082	1		Lhx9	-0.348913	1		Uty	0.392918	1		Ing3	-0.333834	1		Mill2	-0.351356	1		Rtl1	-0.428624	1		Pnma2	-0.281087	1		4930521O17Rik	-0.399821	1		Kri1	-0.334553	1
Fos	-0.417532	1		Gm44053	-0.406611	1		Gm12359	-0.333594	1		Wdr45b	-0.247115	1		Rif1	-0.239543	1		Tfb2m	-0.0399487	1		Heg1	-0.149731	1		Gm47922	-0.372839	1		Zfp825	-0.414793	1		Sp110	-0.45098	1		Gm1553	-0.399821	1		Slc11a2	-0.338447	1
Gm47373	-0.328839	1		Gm47216	-0.401392	1		Gm12256	-0.417803	1		Wdr77	-0.244931	1		Mcrip1	-0.240232	1		1700019D03Rik	-0.000465766	1		Ikbke	-0.418055	1		Gm26555	-0.341763	1		Dnah17	-0.518632	1		Gm29398	-0.45098	1		Hic1	-0.399821	1		Adora2b	-0.42177	1
Gm42864	-0.377522	1		Gm15891	-0.410586	1		8030442B05Rik	-0.40143	1		Gm40649	-0.395058	1		Adap2os	-0.318287	1		Col1a1	-0.412251	1		Oasl2	-0.353985	1		Sat2	-0.195193	1		Prss36	-0.120383	1		Albfm1	-0.45098	1		Otop3	-0.399821	1		2510046G10Rik	-0.283462	1
Irf2bp2	-0.245594	1		Gm7247	-0.401658	1		Pcmtd2	-0.150304	1		Timm10b	-0.400857	1		Gm35657	-0.365476	1		Haao	-0.412251	1		Zfp687	-0.361826	1		Arnt	0.0231008	1		Akap5	-0.0517297	1		Gm29681	-0.45098	1		Gm48703	-0.399821	1		Fam49a	-0.0393767	1
Prrg4	-0.343926	1		Stxbp5l	0.100428	1		1700028J19Rik	-0.384954	1		Cops4	-0.332799	1		Gprin3	-0.138139	1		Gm42953	-0.409207	1		Csrnp3	0.018082	1		Amer2	0.00906796	1		Isoc1	-0.387034	1		Qprt	-0.45098	1		Tmem249	-0.399821	1		Chga	-0.406688	1
Msh6	-0.315313	1		Pak4	-0.40868	1		Ltv1	-0.296113	1		Serpinf1	-0.434005	1		Brd4	-0.125678	1		Gm17206	-0.409207	1		Itfg1	-0.182925	1		Mgmt	-0.240311	1		Mfap1b	-0.32053	1		F7	-0.45098	1		7530414M10Rik	-0.399821	1		Smarcal1	-0.325862	1
Nedd8	-0.195018	1		Gm14302	-0.416308	1		Coro6	-0.417782	1		A530040E14Rik	-0.409463	1		1700015H07Rik	-0.305157	1		Ccdc57	-0.597364	1		6030443J06Rik	-0.120228	1		Dennd5a	-0.146362	1		Pelo	-0.184129	1		Gm47095	-0.45098	1		Wnt10b	-0.399821	1		Rpusd1	-0.393305	1
Paxx	-0.386727	1		Cd55b	-0.417057	1		Tarbp1	-0.147904	1		Gm13997	-0.409463	1		Zfp64	-0.284489	1		Eef1akmt2	-0.0653186	1		Aktip	-0.150443	1		Acox1	0.0164759	1		Sall2	-0.0961498	1		Myct1	-0.45098	1		Mmp25	-0.399821	1		Gm12853	-0.392247	1
9530051G07Rik	-0.329605	1		Fcsk	-0.342692	1		5730437C11Rik	-0.404458	1		D630039A03Rik	-0.409463	1		Gm45237	-0.408959	1		Camk2g	-0.702999	1		Cav2	-0.435923	1		Dixdc1	-0.329569	1		Dab2ip	-0.0822027	1		Nmrk2	-0.45098	1		Crisp3	-0.399821	1		Vav3	-0.0186727	1
Gm15651	-0.267711	1		Atp1b1	0.0260715	1		Npy5r	-0.135873	1		Izumo2	-0.409463	1		Eps15	-0.0385134	1		Heatr1	-0.227591	1		Rab33a	-0.266508	1		Gm45609	-0.304634	1		Vsir	-0.126147	1		Gm38575	-0.45098	1		Gm41584	-0.399821	1		Gm10532	-0.40596	1
Rin2	-0.256774	1		Adgrf4	-0.398208	1		Spag8	-0.418997	1		Gm32850	-0.409463	1		Sh3tc2	-0.373786	1		Adal	-0.206392	1		Fkbp14	-0.415507	1		Egflam	-0.375951	1		Slamf1	-0.118276	1		Mettl7b	-0.45098	1		Gm50142	-0.399821	1		Mr1	-0.383665	1
Ankmy1	-0.344844	1		Zfp235	-0.370598	1		Cdk2ap2	-0.40208	1		1700014L14Rik	-0.409463	1		Jpt1	-0.336967	1		Selenbp1	-0.253824	1		Foxo6	-0.336271	1		Pcdhb12	-0.353323	1		Rnf7	-0.50534	1		Dnase1l3	-0.45098	1		Gm19784	-0.399821	1		Dnaaf5	-0.262295	1
Olfr544	-0.417371	1		4930558N11Rik	-0.417634	1		Naa25	-0.241585	1		Fabp6	-0.409463	1		Mc1r	-0.405003	1		Mppe1	0.0522085	1		Slc5a12	-0.261975	1		Nup62cl	-0.383429	1		Poc1b	-0.264093	1		Gm17613	-0.45098	1		Tlr13	-0.399821	1		Eml6	0.0928479	1
Nod2	-0.410557	1		Cox17	-0.409275	1		Gm15849	-0.392589	1		Trim40	-0.409463	1		Cep112it	-0.399041	1		Fbxw2	0.305105	1		Coro7	-0.132431	1		Gm31938	-0.408018	1		Slc36a1	0.120714	1		Gm20621	-0.45098	1		Pih1h3b	-0.399821	1		Tkt	-0.257707	1
Gm45406	-0.363656	1		Gm4673	-0.369982	1		Wbscr25	-0.378851	1		Epcam	-0.409463	1		Stx2	-0.312199	1		Lama3	-0.697529	1		Stk32a	-0.371019	1		Prkdc	0.00171499	1		Sumo1	0.0634316	1		Krt2	-0.45098	1		Ctla4	-0.427588	1		St6galnac2	-0.0768579	1
Gm15286	-0.409351	1		Xrn1	-0.135364	1		Gm48086	-0.416862	1		5430440P10Rik	-0.354773	1		Gm46409	-0.403904	1		Rida	-0.327097	1		Gm26674	-0.37184	1		Spag5	-0.231456	1		Kansl3	0.0139178	1		C87487	-0.45098	1		Nphs1os	-0.427588	1		Specc1l	-0.1777	1
Myo18b	-0.388946	1		Aldh1a3	-0.421169	1		Tspan6	-0.367343	1		Mrpl14	-0.455095	1		Kirrel3	-0.123531	1		Kifc2	-0.310872	1		5730409E04Rik	-0.316646	1		Stk24	-0.236925	1		Smox	-0.255252	1		Plod3	-0.380756	1		Olfr1440	-0.427588	1		Msl3	-0.30668	1
Gm15482	-0.418658	1		Rnf122	-0.374987	1		Gypc	-0.361457	1		Gm30025	-0.430251	1		Mmp19	-0.322151	1		Tmco3	-0.938492	1		Hook1	-0.0571868	1		Chn2	-0.397054	1		Setdb2	-0.478725	1		9330160F10Rik	-0.312329	1		Sncb	-0.313851	1		Vmn1r207-ps	-0.430036	1
2300009A05Rik	-0.240624	1		3110082J24Rik	-0.41073	1		Gm47408	-0.416866	1		Spag4	-0.441887	1		Klc2	-0.290989	1		4930469B13Rik	-0.455164	1		Rps20	-0.372053	1		Mettl5	-0.158727	1		Gabrb2	-0.285961	1		Gm31698	-0.379728	1		Phf14	-0.106751	1		Tle4	-0.195787	1
Gm29570	-0.387409	1		Gm31763	-0.0111236	1		Mnd1	-0.397495	1		Top1	-0.110003	1		AC159140.1	-0.331203	1		A030005L19Rik	-0.412154	1		Smg7	-0.18643	1		1700016C15Rik	-0.395961	1		Pip4k2c	-0.400798	1		Gm32364	-0.379728	1		Fam13b	-0.150998	1		Iqgap2	0.17383	1
Cerkl	-0.315278	1		Dhx58os	-0.417061	1		Pls1	-0.270222	1		Sqstm1	0.0466753	1		9330199G10Rik	-0.404377	1		Rars2	0.273239	1		Kdm8	-0.41614	1		Rassf4	-0.395961	1		Tbc1d5	0.0398352	1		Psma8	-0.379728	1		Ak7	-0.345829	1		Zfp575	-0.405808	1
Emp3	-0.409711	1		Chac1	-0.419086	1		Sdhb	-0.278587	1		Gm29322	-0.404721	1		Ptpn18	-0.383207	1		Rilpl1	-0.0914416	1		Snph	-0.170006	1		Anpep	-0.395961	1		2010009K17Rik	-0.523038	1		Zfp687	-0.384687	1		Nfil3	-0.398519	1		Cnot2	-0.130715	1
Gm27004	-0.410527	1		Borcs8	-0.396876	1		Iffo1	-0.319401	1		Gm20616	-0.357142	1		Rtn2	-0.377225	1		Sf3a3	-0.00948997	1		Zdhhc1	-0.154953	1		Gm45355	-0.395961	1		Tmem150a	-0.523038	1		Gm13481	-0.383847	1		Cdk1	-0.394679	1		Teddm1a	-0.390289	1
Olfr1427	-0.410527	1		Prss52	-0.234614	1		Ctdp1	-0.300774	1		Frmpd1	-0.234426	1		Gm29797	-0.419421	1		Nolc1	-0.0655711	1		Klhdc8b	-0.287547	1		B020031H02Rik	-0.395961	1		Cdc42se2	0.049801	1		Izumo4	-0.384639	1		Pcna	-0.226164	1		2310068J16Rik	-0.368808	1
Enkur	-0.41034	1		Prrx2	-0.398965	1		Olfr1132	-0.409335	1		Slc25a10	-0.430851	1		Nudt4	-0.323771	1		Fam131b	-0.469747	1		Gm49753	-0.423927	1		Gm16104	-0.395961	1		Rgs3	-0.146761	1		Strn3	-0.120822	1		Gm11613	-0.228625	1		B430212C06Rik	-0.386775	1
Gm10283	-0.418966	1		Alg9	-0.313905	1		Tmbim7	-0.409335	1		Fam174a	-0.130599	1		1190007I07Rik	-0.322832	1		4933411E06Rik	-0.405251	1		Hmgn5	-0.325441	1		Gm41031	-0.395961	1		Rbbp9	-0.394071	1		Cdk15	-0.436156	1		Gpc5	0.172862	1		Gm38304	0.0185261	1
Gm49794	-0.416863	1		Maob	-0.350596	1		Gm15579	-0.409335	1		Gm5087	-0.193533	1		Gm37184	-0.375007	1		Ugt1a7c	-0.405251	1		Ddx52	-0.347196	1		4921515E04Rik	-0.395961	1		Lrrc40	-0.02675	1		Trim35	-0.174549	1		Usp22	-0.0690276	1		Pvalb	-0.423899	1
Bcl2l10	-0.417882	1		Tgm2	-0.383879	1		Olfr857	-0.409335	1		Clnkos	-0.409382	1		Dbhos	-0.406279	1		Serpinb7	-0.405251	1		Tyw5	-0.22159	1		Vwa7	-0.395961	1		Gria4	-0.284016	1		Atxn7l1os1	-0.0922611	1		Gm16135	-0.403595	1		Hbb-y	-0.418552	1
Gm26865	-0.395397	1		Gm42423	-0.411045	1		Gm34106	-0.409335	1		Sspnos	-0.409382	1		4930461C15Rik	-0.406279	1		Lad1	-0.405251	1		Mrps15	-0.34197	1		Cst6	-0.395961	1		Sash1	0.133142	1		Gm27243	-0.432268	1		Amhr2	-0.403595	1		Opcml	0.234049	1
Matn2	-0.128778	1		2610027F03Rik	-0.417392	1		Gm48707	-0.409335	1		2310008N11Rik	-0.409382	1		Pnrc2	-0.343145	1		A430034D21Rik	-0.405251	1		Txk	-0.378794	1		Mrpl49	-0.302384	1		Gm27017	0.141055	1		Tnfsf10	-0.435844	1		Pde5a	-0.409571	1		Gm19412	-0.42241	1
Tph2	-0.404658	1		Gm12160	-0.417392	1		Pde5a	-0.398266	1		Cdc25c	-0.409382	1		Vmn1r22	-0.420648	1		Ifi214	-0.405251	1		Ep300	-0.1903	1		Tmigd3	-0.372197	1		Hipk2	-0.163023	1		Gm39214	-0.00785182	1		4930405A10Rik	-0.300913	1		Bnc2	-0.505945	1
C030014I23Rik	-0.298256	1		Wdr33	-0.0130689	1		Clcn6	-0.306752	1		Vps11	-0.350967	1		Gm20641	-0.107627	1		Gm37306	-0.405251	1		Jakmip3	-0.23724	1		Hadh	-0.165228	1		Tbccd1	-0.416868	1		Cstb	-0.405224	1		Rcbtb2	-0.0860088	1		Noc4l	-0.358844	1
Smarcd1	-0.284131	1		Eif2ak4	-0.11509	1		Cul7	-0.41638	1		D8Ertd738e	-0.377545	1		L3hypdh	-0.31036	1		Gm13667	-0.405251	1		Grn	-0.407445	1		D11Wsu47e	-0.278295	1		Snhg1	-0.148264	1		Tmem134	-0.42102	1		Sufu	-0.242555	1		Gpr107	-0.245023	1
Gm47738	-0.411196	1		Zbbx	-0.304044	1		Gripap1	-0.186761	1		Shisa5	-0.413259	1		Chac1	-0.418255	1		1700054M17Rik	-0.405251	1		Lasp1	-0.376746	1		Gjc2	-0.419932	1		Zfp36l1	-0.158288	1		Gm9866	-0.391743	1		Irf6	-0.398791	1		Kif26a	-0.294429	1
Fermt2	-0.195924	1		A030014E15Rik	-0.41657	1		Mslnl	-0.420422	1		Prkar1b	-0.164422	1		Lias	-0.129324	1		9030622O22Rik	-0.405251	1		C330002G04Rik	0.0234432	1		Idh3g	-0.158342	1		Caln1	-0.431273	1		Chd6	-0.116401	1		Tmem119	-0.398791	1		Aldh1l1	-0.317466	1
Gm14862	-0.396793	1		Gm14246	-0.41657	1		Tead3	-0.405551	1		Gm31557	-0.430444	1		Dbf4	-0.342163	1		Birc7	-0.405251	1		Smc1b	-0.262465	1		M1ap	-0.38579	1		Fam110a	-0.114797	1		Gm16984	-0.181733	1		Gm16287	-0.423215	1		Hnrnph3	-0.151155	1
Stk38	-0.173646	1		Snai3	-0.41657	1		Top1mt	-0.314512	1		Asxl1	-0.174133	1		Tlr3	-0.351683	1		Mannr	-0.405251	1		Adamts19	-0.42344	1		Gm2350	-0.38579	1		Ip6k1	0.067977	1		Cnot6l	0.00705222	1		Gm6569	-0.425622	1		Bbs4	-0.344192	1
Mrpl52	-0.249774	1		Gm47059	-0.41657	1		Fam81b	-0.386924	1		Gm39822	-0.442199	1		Gm50039	-0.418637	1		Gm37035	-0.405251	1		Trappc8	-0.0509418	1		Gm4230	-0.38579	1		AA386476	-0.103391	1		Fam228b	-0.194254	1		Srpx	-0.425622	1		Sdad1	-0.23318	1
Slc34a1	-0.408149	1		4933406G16Rik	-0.41657	1		Ints5	-0.402975	1		Sh2d4b	-0.397036	1		Zdhhc23	-0.219989	1		Gm37256	-0.405251	1		Prr36	-0.419651	1		Glod5	-0.38579	1		Wiz	-0.047297	1		Gm30873	-0.295441	1		Olfr1350	-0.423889	1		Gm49774	-0.397844	1
Kif13a	-0.205997	1		Gm26972	-0.41657	1		Gbe1	-0.293685	1		6430550D23Rik	-0.265206	1		Gm45356	-0.286246	1		Gm5544	-0.405251	1		Mfap3l	-0.235162	1		Uhrf1	-0.430406	1		4933424L21Rik	-0.482162	1		Mcmbp	-0.221733	1		Gm37679	0.053349	1		Ppp2r2b	0.129823	1
Mrm1	-0.409404	1		Arel1	-0.260298	1		Lmo1	-0.30955	1		A830052D11Rik	-0.388592	1		Iqcg	-0.325314	1		Nr1h5	-0.405251	1		Prpf6	-0.0711199	1		Bcl2l13	-0.265097	1		Arl2bp	-0.416041	1		Gm20652	-0.440792	1		Rtkn	-0.189402	1		Gm12830	-0.424791	1
Tbc1d19	-0.159484	1		Ppp1r16a	-0.365101	1		9530003J23Rik	-0.408872	1		Bhmt2	-0.431973	1		Coro2a	-0.386613	1		Gm43066	-0.405251	1		Esrp1	-0.436007	1		Ptcd2	-0.138444	1		Gm29260	-0.641269	1		Gm11650	-0.27943	1		Gm16302	-0.397063	1		B4galt6	-0.387713	1
Gm43698	-0.401749	1		Tmem30c	-0.409623	1		Zfp790	-0.354247	1		Ube2h	-0.11832	1		Uqcc2	-0.403203	1		I830077J02Rik	-0.405251	1		Olfr1340	-0.436007	1		Dpp6	-0.050496	1		Stk36	-0.641269	1		5730405O15Rik	-0.42658	1		Gsg1l	-0.287288	1		Fkbp1a	-0.215334	1
Sdhaf3	-0.269144	1		Mlh3	-0.275821	1		Klf15	-0.406039	1		Rab14	-0.221838	1		Gm16010	-0.404071	1		Kcna3	-0.405251	1		Olfr1346	-0.436007	1		Edem3	-0.227122	1		Slc19a3	-0.641269	1		Zfp275	-0.276817	1		Gm17168	-0.2618	1		Ms4a4a	-0.434361	1
Htr7	-0.382672	1		Mrc1	-0.373658	1		Zfp952	-0.210364	1		Elovl6	-0.204881	1		C2cd4a	-0.41836	1		Ifi44	-0.405251	1		Nectin3	-0.330844	1		Psmc5	-0.1236	1		Gm15445	-0.641269	1		Arsj	-0.237232	1		Zbtb6	-0.224482	1		Eri3	-0.0338322	1
1700007F19Rik	0.350864	1		Zfp949	-0.256414	1		Ube2u	-0.399274	1		Tbx19	-0.408419	1		Tef	-0.202179	1		Pcsk9	-0.405251	1		Atad5	-0.193221	1		Adck1	-0.239468	1		Pde11a	-0.641269	1		Gm14295	-0.342215	1		Slc38a10	-0.293502	1		Gm42701	-0.382409	1
Tmem81	-0.412446	1		Gm49890	-0.356294	1		C230029F24Rik	-0.418766	1		Pkn3	-0.408419	1		Abhd17c	-0.188148	1		Ttc22	-0.405251	1		Gm44199	-0.41853	1		Pfn1	-0.15483	1		Hspa12b	-0.641269	1		Asb8	-0.34236	1		Gm48350	-0.302354	1		Mcam	-0.338361	1
Gpr37	-0.260574	1		Uso1	-0.219389	1		Gm15337	-0.356629	1		Gm48908	-0.408419	1		Bzw1	-0.148892	1		E330017L17Rik	-0.405251	1		Spns3	-0.44244	1		Zfp931	-0.163757	1		Gm14211	-0.641269	1		5730414N17Rik	-0.36912	1		Atp11c	-0.183515	1		Zfp879	-0.382001	1
Tomm22	-0.393724	1		Spry2	-0.342709	1		Dph3	-0.39749	1		Mageb3	-0.408419	1		Gm35576	-0.387216	1		4930568A13Rik	-0.405251	1		Fen1	-0.433411	1		Peg13	-0.380856	1		Gm14393	-0.641269	1		Anp32a	-0.0677889	1		2610002M06Rik	-0.330424	1		Acaca	-0.00229299	1
Smim23	-0.417394	1		Pcdhb6	-0.395227	1		Spata4	-0.389356	1		Gm14266	-0.408419	1		Gm15462	-0.405747	1		Cd36	-0.405251	1		Sgtb	-0.346232	1		Pygl	-0.270676	1		Frmpd1	-0.641269	1		Uty	0.022903	1		1700094M23Rik	-0.227503	1		Ncaph2	-0.124227	1
H2-M5	-0.417394	1		Dusp22	-0.289113	1		Gm43126	-0.333263	1		Gm26544	-0.408419	1		Zfp85os	-0.32016	1		Gm16579	-0.405251	1		Fam133b	-0.0816333	1		Pdgfd	-0.0760676	1		Gabrg1	-0.641269	1		Zc3hc1	-0.269814	1		Gm42463	-0.392201	1		Tes3-ps	-0.400893	1
Gm28638	-0.393501	1		Pcdhb10	-0.393148	1		Slc25a32	-0.317032	1		Gm12462	-0.408419	1		Trim33	-0.131722	1		Gm32585	-0.405251	1		Pcdhb13	-0.433281	1		Rps6ka1	-0.311375	1		Wnt2	-0.641269	1		5830448L01Rik	-0.335578	1		9330158H04Rik	-0.383992	1		Adam1a	-0.423149	1
Olfr1152	-0.411716	1		1110020A21Rik	-0.412983	1		Lancl2	-0.31353	1		Txndc8	-0.408419	1		Rusc1	-0.298975	1		Gm35822	-0.405251	1		B4galnt4	-0.213007	1		Arhgap6	-0.0970306	1		Gpnmb	-0.641269	1		Cntln	-0.173441	1		Gm36283	-0.392816	1		Zfp568	-0.274658	1
Gm44787	-0.411716	1		Smarcc2	-0.214303	1		Nme3	-0.41554	1		Gm13028	-0.408419	1		Crkl	-0.278632	1		Olfr5	-0.405251	1		Ppfia1	-0.250166	1		Sept11	-0.195752	1		Adam8	-0.641269	1		Gm48809	-0.349987	1		Gm30873	-0.32996	1		Farsa	-0.30949	1
Plg	-0.411716	1		Rfc2	-0.365037	1		Gm38569	-0.40648	1		Fam180a	-0.408419	1		Cldn1	-0.418759	1		2900092C05Rik	-0.405251	1		Gm47271	-0.00523623	1		Vmn2r87	-0.342354	1		Gm45469	-0.641269	1		Gm14168	-0.448902	1		Pef1	-0.270362	1		Armc10	-0.198332	1
Adam11	-0.304173	1		Gm34921	-0.391107	1		Nipal4	-0.419447	1		Olfr441	-0.408419	1		Pik3cd	-0.360786	1		Vmn2r54	-0.405251	1		Gm42839	-0.38006	1		2810013P06Rik	-0.123954	1		4930429F24Rik	-0.641269	1		Gm12454	-0.448902	1		Fam172a	-0.0795206	1		Gipc2	-0.388049	1
Chil1	-0.417058	1		Lrrc75b	-0.413837	1		Dkk4	-0.417685	1		Sult2a8	-0.408419	1		Fut10	-0.324924	1		Tex101	-0.405251	1		Kpna2	-0.389217	1		Gnmt	-0.429187	1		Trappc3l	-0.641269	1		Cyp2j7	-0.448902	1		Rogdi	-0.290382	1		D030040B21Rik	-0.418803	1
Snx11	-0.177193	1		Il1r2	-0.236885	1		Wnt5b	-0.231751	1		1700058P15Rik	-0.408419	1		Gm17191	-0.414812	1		Gm29328	-0.405251	1		Meiob	-0.381159	1		Tgfb3	-0.298781	1		Ppil6	-0.641269	1		Gm13067	-0.448902	1		Panct2	-0.353799	1		Lncbate10	-0.418803	1
Qk	-0.136986	1		Zfp286	-0.252346	1		Gm20617	-0.418036	1		Gm16175	-0.408419	1		Gm20337	-0.399621	1		Vmn2r76	-0.405251	1		Irf9	-0.367952	1		Rgs11	-0.338836	1		Gm16998	-0.641269	1		G930045G22Rik	-0.448902	1		Gm13075	-0.395579	1		Ddx21	-0.300455	1
Nsf	-0.0795235	1		Cadm4	-0.366367	1		Gm44105	-0.39607	1		Gm17067	-0.408419	1		Ppp4r2	-0.055857	1		A230065N10Rik	-0.405251	1		Phactr3	0.00188764	1		Snrnp200	-0.104215	1		Myo1a	-0.641269	1		Ckm	-0.448902	1		Plekha3	-0.291092	1		Gm43298	-0.395073	1
Pld2	-0.399796	1		Gm36246	-0.405443	1		Gm45820	-0.370253	1		Gm45052	-0.408419	1		Hps6	-0.419522	1		Gm34280	-0.405251	1		Isca1	-0.398858	1		Zfp651	-0.305045	1		A930023M06Rik	-0.641269	1		Cd209a	-0.448902	1		Ddx19a	-0.16433	1		Lrrc74b	-0.374098	1
Gm31432	-0.417796	1		Il5ra	-0.41677	1		Pepd	-0.242324	1		Olfr648	-0.408419	1		Gm20531	-0.403189	1		Olfr472	-0.405251	1		Sertad4	-0.317552	1		Zfp704	-0.0707477	1		A930003A15Rik	-0.641269	1		Gm29682	-0.448902	1		Crot	-0.271328	1		Acbd5	-0.032768	1
Fance	-0.265441	1		Htr2c	0.443052	1		Kif21a	-0.0956149	1		Ido1	-0.408419	1		Gm10790	-0.339823	1		Gm34225	-0.405251	1		1700030L22Rik	-0.275482	1		Nexmif	-0.181237	1		Drd3	-0.641269	1		Gm12111	-0.448902	1		Col13a1	-0.4269	1		Yjefn3	-0.414642	1
Pura	-0.0510602	1		Klhl24	-0.234857	1		Rictor	-0.129111	1		Ccl22	-0.408419	1		Cd300a	-0.420155	1		Zp2	-0.405251	1		Gca	-0.342248	1		Paip2	-0.110078	1		Gm35550	-0.641269	1		Fat2	-0.448902	1		Hacd3	-0.183438	1		Gm26978	-0.425158	1
Cmklr1	-0.398982	1		Myog	-0.417833	1		Rab11fip3	-0.131334	1		Ccdc102a	-0.408419	1		Zrsr2	-0.316555	1		4930505K13Rik	-0.405251	1		4930593A02Rik	-0.407458	1		Plcg1	-0.00429613	1		BC037039	-0.641269	1		4930430F21Rik	-0.448902	1		Pigz	-0.256777	1		Ubxn8	-0.195591	1
Mfsd9	-0.374622	1		Fam43a	-0.417858	1		Rab21	-0.254823	1		Gm20139	-0.408419	1		Tsr1	-0.281901	1		Gm39121	-0.405251	1		Pnrc2	-0.291144	1		Psma6	-0.126826	1		Pgm5	-0.641269	1		Pheta2	-0.448902	1		Alas1	-0.201305	1		Gm12786	-0.349706	1
Gm29684	-0.41736	1		Rad51ap1	-0.406546	1		Catsperz	-0.417247	1		Gm8633	-0.408419	1		Clip4	-0.060599	1		4930579M01Rik	-0.405251	1		Gm15477	-0.42044	1		Gstm4	-0.427208	1		F9	-0.641269	1		A730049N16Rik	-0.448902	1		Iqca	-0.376256	1		A930004D18Rik	-0.388603	1
Gm30177	-0.351851	1		Sos2	-0.216351	1		Ypel4	-0.257763	1		Gm47419	-0.408419	1		Acot11	-0.356616	1		Gm45388	-0.405251	1		Cul1	-0.183732	1		Gng2	-0.316381	1		Arr3	-0.641269	1		Pcyox1l	-0.380263	1		Sdad1	-0.224282	1		Enpp3	-0.36662	1
Cela1	-0.411925	1		Tcaim	-0.163371	1		Atp5f1	-0.20694	1		Olfr328	-0.408419	1		4833411C07Rik	-0.39131	1		Neil3	-0.405251	1		Plxna4os2	0.0388319	1		Gfra2	-0.443695	1		Rnf187	-0.377303	1		Meak7	-0.312791	1		Zfp580	-0.330768	1		Adar	-0.202064	1
Ddx3y	-0.255936	1		Htr7	-0.147208	1		Kctd13	-0.289677	1		Gm11729	-0.408419	1		Camkv	-0.03755	1		Trim60	-0.405251	1		Arl8a	-0.289488	1		Azin2	-0.346484	1		Gm34280	0.0865209	1		Dcun1d2	-0.246886	1		Nfam1	-0.424365	1		Slc5a6	-0.375228	1
A230059L01Rik	-0.415854	1		Tceal8	-0.413582	1		Plxna1	-0.316352	1		Gm11755	-0.408419	1		Scin	-0.389432	1		Gm27246	-0.405251	1		Esco1	-0.22653	1		5330438I03Rik	-0.38515	1		Atg2a	-0.502262	1		Secisbp2	-0.0880636	1		Fgf16	-0.424365	1		Asf1a	-0.0850783	1
Malt1	-0.156659	1		St6galnac1	-0.406621	1		Pdpk1	-0.141252	1		Slc17a1	-0.408419	1		Syt3	-0.331052	1		4930546K05Rik	-0.405251	1		Mfsd14a	-0.283964	1		Gm5860	-0.38515	1		Proser3	-0.158815	1		Gm14167	-0.339797	1		Arpc5	-0.0397703	1		Elof1	-0.335107	1
Gm15290	-0.409574	1		Nme1	-0.400638	1		Gm2245	-0.403696	1		Gm40918	-0.408419	1		Adam21	-0.321994	1		Jaml	-0.405251	1		Zfp507	-0.171713	1		E330023G01Rik	-0.38515	1		Cd164	-0.270743	1		Klhdc8b	-0.406476	1		Taf5l	-0.195277	1		Kctd13	-0.338977	1
Kdm5a	-0.147808	1		Gm44793	-0.384888	1		Lrrc29	-0.143313	1		4930597G03Rik	-0.408419	1		Klhl3	-0.0350379	1		4833428L15Rik	-0.405251	1		Arl6ip6	-0.204844	1		Ccdc39	-0.0801282	1		Zcchc8	-0.0357913	1		Gm41708	-0.359123	1		1700001P01Rik	-0.418762	1		Hist1h2be	-0.268503	1
Thrsp	-0.306736	1		F5	-0.398371	1		Gm49519	-0.408074	1		Adcy4	-0.408419	1		Mfsd3	-0.392858	1		Slc51b	-0.405251	1		4930419G24Rik	0.107333	1		Fgl2	-0.379182	1		Acaca	-0.0376494	1		Gm16754	-0.36021	1		Idh1	-0.276728	1		Gm32856	-0.392833	1
Tmem251	-0.400089	1		Elovl6	-0.169194	1		Sf3b4	-0.377454	1		Pbk	-0.408419	1		Aftph	-0.135	1		Tmppe	-0.405251	1		Olah	-0.427259	1		Zfp108	-0.334817	1		Adal	-0.0393349	1		Gm14104	-0.371387	1		C130071C03Rik	0.0980611	1		Kbtbd2	-0.235897	1
Fam71b	-0.403629	1		Mis12	-0.298214	1		1700084E18Rik	-0.408785	1		Gm49512	-0.408419	1		Zswim1	-0.303766	1		Gm17396	-0.405251	1		Gm42884	-0.427259	1		Dip2a	-0.0501215	1		Cog3	0.00896009	1		Dennd2d	-0.371387	1		Wwp1	0.0607462	1		Pex13	-0.243296	1
Kremen1	-0.372305	1		Hmox1	-0.418702	1		9330154J02Rik	-0.407268	1		H2-Q10	-0.408419	1		Mrpl19	-0.261579	1		Gm47181	-0.405251	1		Gpr139	-0.429298	1		Gm47423	-0.270728	1		Nsmce3	-0.381708	1		Adam10	-0.148437	1		Synpr	-0.131789	1		6530402F18Rik	-0.394398	1
Gm15879	-0.39676	1		Gm10550	-0.159856	1		Polr3d	-0.27572	1		Aldh3b2	-0.408419	1		Arih1	-0.0922343	1		Gm48773	-0.405251	1		1700010I14Rik	-0.418076	1		Bcl11b	-0.291906	1		Snx11	-0.363376	1		Cyren	-0.239095	1		Vti1a	-0.0886921	1		Tspyl4	-0.267897	1
Mtrf1	-0.323675	1		2900072N19Rik	-0.417724	1		Wsb1	-0.0908057	1		Cyp2c29	-0.408419	1		Arid4b	-0.116921	1		Platr6	-0.405251	1		Hist2h4	-0.431479	1		Tmub1	-0.324398	1		Paip2b	-0.443165	1		Lum	-0.4167	1		Gm41556	-0.378764	1		Nfat5	-0.127637	1
Rnf38	-0.185015	1		Vmn2r26	-0.418738	1		Cdc25a	-0.410151	1		Nip7	-0.280671	1		Syk	-0.336843	1		Gm30228	-0.405251	1		Myo3a	-0.434398	1		Herc3	-0.182265	1		Wipf3	0.00645515	1		Gm29282	-0.387868	1		Ccdc32	-0.363259	1		Etfrf1	-0.301149	1
Gm48594	-0.409958	1		Hist1h2ab	-0.410899	1		Pygl	-0.380058	1		Tril	-0.401886	1		Gm32061	-0.340275	1		Gm47926	-0.405251	1		Slc27a4	-0.416782	1		Pcdhga12	-0.313657	1		Ttc13	-0.298834	1		Gm9902	-0.387868	1		Ascc2	-0.257565	1		Capzb	-0.199058	1
Tacc3	-0.378016	1		Fgf17	-0.418083	1		Tmem67	-0.188993	1		Ubac1	-0.317954	1		Pate4	-0.399994	1		Gm47915	-0.405251	1		Add2	0.0273124	1		Suox	-0.318961	1		Mier1	-0.205126	1		Kdsr	-0.126367	1		Ihh	-0.426037	1		Ubqln2	-0.326838	1
Gm9725	-0.404988	1		Gm48311	-0.405601	1		Slc25a24	-0.377097	1		Vmn2r1	-0.379631	1		Ssna1	-0.395328	1		Vmn2r81	-0.405251	1		Dpysl4	-0.241227	1		Rnf144b	-0.342261	1		Hars	-0.373403	1		Zfp451	-0.211061	1		Olfr1178	-0.426037	1		Gm10538	-0.32211	1
Gm11715	-0.360245	1		Cyc1	-0.385751	1		Gm29260	-0.433768	1		Pdlim3	-0.404497	1		Kcnab3	-0.382124	1		Grin3b	-0.405251	1		Mansc1	-0.422807	1		Gm13584	-0.235877	1		Nme6	-0.132376	1		Dusp16	-0.0605165	1		Tex38	-0.426037	1		Hhat	-0.239525	1
Gm50375	-0.405576	1		Sec23a	-0.121526	1		Pi4k2a	-0.260036	1		Krtap28-10	-0.409685	1		A630095N17Rik	-0.418511	1		Gm48877	-0.405251	1		Rhbdd1	-0.169258	1		Gm7598	-0.427635	1		Slc35f1	-0.355716	1		Tasor2	-0.180106	1		Nanos2	-0.426037	1		Gm13990	-0.398028	1
Gm32511	-0.40765	1		C2cd4b	-0.424047	1		Rabggtb	-0.151953	1		Gm14487	-0.409685	1		Hsdl1	-0.389834	1		Gm11946	-0.405251	1		Kcnc2	-0.186145	1		Specc1	-0.103217	1		Itpkb	0.0100335	1		Dnajc11	-0.276851	1		Serpinf2	-0.426037	1		Klrb1c	-0.398028	1
Lrrn2	-0.11815	1		Gm47373	-0.313665	1		Hck	-0.304506	1		Olfr1152	-0.409685	1		Lmx1b	-0.418617	1		Gm11981	-0.405251	1		Bcl9l	-0.372639	1		Fbxo7	-0.109029	1		Slc25a5	0.0234362	1		Ppfia4	-0.328348	1		Batf	-0.426037	1		Ncr1	-0.398028	1
Eme1	-0.401064	1		Clpb	-0.242374	1		Dgcr2	-0.243151	1		Procr	-0.409685	1		Zfp296	-0.418617	1		F630206G17Rik	-0.405251	1		Platr31	-0.197098	1		Smo	-0.192257	1		Slbp	0.000248436	1		Sh3gl2	-0.131999	1		Macc1	-0.426037	1		Gm44601	-0.398028	1
1700013M08Rik	-0.419496	1		Sf3b5	-0.428483	1		Pltp	-0.281385	1		Gm12910	-0.409685	1		Tsen2	-0.264988	1		Gm12256	-0.405251	1		Mn1	-0.309266	1		Ppp2r5d	-0.340515	1		Phlpp2	-0.265527	1		Zfp652os	-0.426329	1		Gm3411	-0.426037	1		A730009L09Rik	-0.398028	1
Nipsnap2	-0.112501	1		Ubxn2a	-0.182621	1		2310016G11Rik	-0.417802	1		Gm15401	-0.409685	1		Rpgrip1l	-0.205867	1		B9d1os	-0.405251	1		Fbxw4	-0.182562	1		Gramd4	-0.217224	1		Gm16279	-0.273486	1		Gm9925	-0.384692	1		Btbd18	-0.398043	1		Gm10762	-0.290578	1
4930549P19Rik	-0.416642	1		Cfap298	-0.386302	1		Parp14	-0.418576	1		Gm156	-0.409685	1		Lemd1	-0.422106	1		Krt28	-0.405251	1		1700028J19Rik	-0.422837	1		Rassf3	-0.440074	1		Lrrc8b	-0.423454	1		Olfr545	-0.319932	1		Chtf8	-0.398043	1		Gm36210	-0.424379	1
Pcdhb3	-0.415067	1		Top1mt	-0.388504	1		Lamc3	-0.415742	1		Vmn2r73	-0.409685	1		Klf8	-0.0948583	1		Higd1b	-0.405251	1		Gopc	-0.259348	1		Dnajb14	-0.039033	1		Zfp758	-0.490348	1		Bfsp1	-0.372803	1		Gm47257	-0.398043	1		Gm26747	-0.424379	1
Ddost	-0.396632	1		Ldhal6b	-0.417767	1		B3gnt8	-0.401941	1		Gm45557	-0.409685	1		Gm43166	-0.333074	1		Dcdc2c	-0.405251	1		Mff	-0.273283	1		Efcab12	-0.398658	1		Umad1	0.0707817	1		Ddhd2	-0.0173027	1		Slc19a1	-0.415121	1		Tmem268	-0.421342	1
Porcn	-0.261293	1		4833418N02Rik	-0.397931	1		Large2	-0.391792	1		Gvin1	-0.409685	1		Gpr82	-0.260734	1		Gm33340	-0.405251	1		Gm15943	-0.349365	1		Gm44836	-0.430162	1		Pik3r2	-0.508351	1		9530062K07Rik	-0.19168	1		Fastkd3	-0.319184	1		Rsph1	-0.314573	1
Zfhx2os	-0.335852	1		Wdfy1	-0.272043	1		Cdh8	0.0550913	1		Gm39075	-0.409685	1		Mkrn3	-0.374731	1		Gm29362	-0.405251	1		Lor	-0.382061	1		Gprin3	-0.334885	1		Yif1b	-0.184314	1		Slc9c1	-0.429661	1		Pcdhgb2	-0.425772	1		Bex3	-0.125416	1
Rnaset2b	-0.417449	1		Ints8	-0.226099	1		Gm16058	-0.36876	1		Gm34609	-0.409685	1		Aggf1	-0.161131	1		Gm30127	-0.405251	1		Cldn12	-0.374535	1		Gtf3c6	-0.37783	1		Gm28791	-0.428842	1		Fus	-0.130336	1		1700087M22Rik	-0.263063	1		1600014C10Rik	-0.285711	1
Pmm1	-0.358002	1		Rasl10b	-0.293921	1		Grpr	-0.408259	1		Vmn2r82	-0.409685	1		Gm49083	-0.41824	1		4930526F13Rik	-0.405251	1		Xrra1	-0.309461	1		Ccnh	-0.0141415	1		Gm14410	-0.489437	1		Slc27a4	-0.247321	1		Ush2a	-0.337914	1		4930500M09Rik	-0.402449	1
Gm37406	-0.411587	1		Ccdc138	-0.319622	1		Cntn3	0.047319	1		Gm16155	-0.409685	1		Nom1	-0.265604	1		Gm34672	-0.405251	1		Impdh1	-0.326291	1		Fbxo34	-0.231867	1		Pwp2	-0.489437	1		Pfkp	-0.219686	1		Pclo	-0.108396	1		Slain1os	-0.366672	1
Gm47230	-0.411587	1		Cited2	-0.407976	1		Slc35d2	-0.40685	1		Gm41162	-0.409685	1		Lrrc75aos2	-0.372038	1		Gm49375	-0.405251	1		Iqsec1	0.00363265	1		Fam129b	-0.226077	1		Pias3	-0.385468	1		Atp11b	-0.0109031	1		Fen1	-0.361658	1		Rnf149	-0.19493	1
C130032M10Rik	-0.411587	1		Akr1c20	-0.417155	1		Dpep1	-0.409983	1		Gm35933	-0.409685	1		Lyrm1	-0.160433	1		Gm29680	-0.405251	1		Bicra	-0.234563	1		Gm16234	-0.322198	1		Dctn4	0.0268494	1		Snx19	-0.137503	1		Gm38839	-0.378907	1		Gm15862	-0.387412	1
Gm47868	-0.411587	1		Gm50063	-0.416755	1		Gm21917	-0.409983	1		Mettl7a2	-0.409685	1		Creg2	-0.314062	1		Synpo2l	-0.405251	1		Ikzf1	-0.38123	1		Cyb5a	-0.198604	1		Gm44995	-0.202193	1		Gm49359	-0.33272	1		Ccnl1	-0.163615	1		Camkmt	-0.151638	1
Gm40910	-0.411587	1		Dcaf1	-0.224747	1		Ube2q1	-0.316154	1		Crygs	-0.409685	1		Gale	-0.391933	1		Gm49217	-0.405251	1		Pllp	-0.428477	1		Gm26588	-0.414533	1		Isyna1	-0.202193	1		Slc23a2	-0.00010519	1		Ciz1	-0.288457	1		Smc6	-0.138569	1
Olfr110	-0.411587	1		Gm29283	-0.417694	1		Pcdhb20	-0.347927	1		Ripply3	-0.409685	1		Mannr	-0.386943	1		Gm49180	-0.405251	1		Erlin1	-0.163988	1		4921516A02Rik	-0.329683	1		Spa17	-0.202193	1		Gm15344	-0.432937	1		Gm17374	-0.359177	1		Prrc2b	-0.159815	1
Olfr1438-ps1	-0.411587	1		1700048O14Rik	-0.417694	1		Stoml1	-0.270725	1		Gm50015	-0.409685	1		Gm49864	-0.403361	1		Bmp4	-0.405251	1		Rbm38	-0.427675	1		Platr1	-0.395322	1		Hes7	-0.202193	1		H2-M3	-0.432937	1		Zfp879	-0.415577	1		Gm38404	-0.402607	1
Snrnp25	-0.379821	1		Gm16576	-0.399425	1		Sh2d4a	-0.396975	1		Slc25a2	-0.409685	1		Gm44941	-0.341016	1		Gjb2	-0.405251	1		1700105P06Rik	-0.423772	1		Rd3	-0.395322	1		Gm17259	-0.202193	1		Klhdc1	-0.32467	1		Rpl7l1	-0.156755	1		Gm46519	-0.402607	1
Hid1	-0.323621	1		Clcn2	-0.260563	1		Gm19684	-0.404894	1		Apol8	-0.365818	1		Siva1	-0.371585	1		Gm49231	-0.405251	1		4930555B11Rik	-0.382449	1		4930412B13Rik	-0.395322	1		Gm14964	-0.202193	1		Eif5	-0.269689	1		Tmem189	-0.2491	1		Atp1b4	-0.402607	1
Ehbp1l1	-0.402226	1		Dach2	-0.344079	1		Rhpn1	-0.385688	1		C230079O03Rik	-0.407058	1		Trappc12	-0.103054	1		Vdr	-0.405251	1		Ttll13	-0.382449	1		Gm14064	-0.395322	1		Usp27x	-0.202193	1		Pik3cg	-0.332203	1		Efcab2	-0.193261	1		Borcs5	-0.170403	1
Slc9a9	-0.123278	1		Ufd1	-0.168704	1		Kpna1	-0.0460563	1		Dffb	-0.390154	1		Efnb3	-0.381734	1		4930405D01Rik	-0.405251	1		Zpld1	-0.35542	1		Gm14198	-0.395322	1		Plxnb3	-0.202193	1		Dnah1	-0.419805	1		Gm15594	0.0393894	1		9330154K18Rik	-0.41937	1
Gm48898	-0.402289	1		Ncoa3	-0.211473	1		Abcc1	-0.292373	1		Tmem106b	-0.294224	1		Gm26739	-0.418875	1		Gm50333	-0.405251	1		Plin5	-0.33766	1		Tcfl5	-0.395322	1		Snupn	-0.107368	1		Jmjd1c	-0.0918756	1		Eef1akmt1	-0.176653	1		Spock3	0.0477637	1
Galnt15	-0.41112	1		Gm13380	-0.409266	1		Gpr6	-0.41924	1		Cachd1	0.00363139	1		Mesd	-0.296585	1		Slc44a4	-0.405251	1		Sox1ot	-0.435714	1		Gm45307	-0.395322	1		C330011M18Rik	-0.219214	1		Ly86	-0.148823	1		Adamts1	-0.372788	1		Zc3h8	-0.218051	1
Ubqln2	-0.377436	1		Rgs7bp	-0.133513	1		Gm14286	-0.366177	1		Tnni1	-0.354167	1		Cops2	-0.245786	1		Mucl3	-0.405251	1		Ildr2	-0.163385	1		Cbln1	-0.395322	1		Slc25a39	-0.219214	1		Nap1l4	-0.253148	1		Adrb1	-0.401484	1		Ttpa	-0.423068	1
Gm44570	-0.385319	1		Txnrd1	-0.317023	1		Enpp3	-0.41827	1		Gps1	-0.18363	1		Fgf11	-0.196123	1		Gm20442	-0.405251	1		Nudt13	-0.291457	1		Gm27211	-0.395322	1		Ppp1r12c	-0.0383152	1		Gm40650	-0.43313	1		Stag3	-0.386021	1		Cd200	-0.260548	1
Prkcz	-0.151605	1		Ralbp1	-0.240606	1		Cabyr	-0.367964	1		Gm36594	-0.408346	1		9330102E08Rik	-0.344968	1		Pcdhb1	-0.405251	1		Cd99l2	-0.263333	1		Acap1	-0.395322	1		Mknk1	-0.207822	1		Gm15816	-0.372296	1		Top3b	-0.272712	1		Tor1aip1	-0.19276	1
Cct5	-0.301489	1		Abhd17a	-0.449081	1		Gm32200	-0.418195	1		Polr3d	-0.412137	1		Gm15584	-0.264432	1		4930445N18Rik	-0.405251	1		Gm33051	-0.371601	1		Gm30018	-0.395322	1		Il6ra	0.0715585	1		St14	-0.372296	1		Sirt2	-0.16277	1		Bvht	-0.0522061	1
Gpr141	-0.394967	1		Snx2	-0.223782	1		1700123J17Rik	-0.418195	1		Gm12404	-0.305496	1		4930540M05Rik	-0.420834	1		Pdcd1lg2	-0.405251	1		Ica1	-0.00548455	1		I830134H01Rik	-0.395322	1		Gm26740	0.110677	1		Pcdhb15	-0.372296	1		Gramd1c	-0.352477	1		Jak3	-0.267741	1
H3f3b	-0.0743404	1		Gm13184	-0.339596	1		Rgl3	-0.416789	1		Slc1a3	-0.236172	1		Got1l1	-0.420834	1		Kcnk18	-0.405251	1		Jph4	-0.194958	1		N4bp3	-0.433095	1		Ssr2	-0.474208	1		Nedd4	-0.107284	1		Gm45708	-0.365784	1		Itprip	-0.406317	1
BC005561	-0.202196	1		Chrne	-0.408911	1		Gm48508	-0.419351	1		Fam183b	-0.336192	1		Gm15853	-0.418535	1		Pof1b	-0.405251	1		Fam163b	0.00490039	1		Zmynd11	-0.111171	1		Hcfc2	-0.368292	1		Zbtb39	-0.418816	1		Srrm2	-0.122166	1		Zfp982	-0.273628	1
Gm48829	-0.41123	1		Gm36816	-0.302304	1		Gli3	-0.396092	1		Lyl1	-0.379042	1		Hspbap1	-0.314495	1		Nxf2	-0.405251	1		Cacng3	-0.193043	1		Tbx6	-0.428512	1		Coq7	-0.134462	1		Ctsc	-0.275851	1		Bbof1	-0.0543784	1		Arr3	-0.343069	1
Gm30411	-0.41123	1		Slc16a2	-0.0532872	1		Gm14549	-0.39208	1		Sh2d3c	-0.425149	1		Gm15938	-0.345743	1		Prame	-0.405251	1		Srsf3	-0.0727634	1		Aldh16a1	-0.349869	1		Ubl7	-0.362218	1		Gm17750	-0.171226	1		Acat3	-0.322991	1		Elmod1	0.0323915	1
Gm3476	-0.41123	1		4930471C04Rik	-0.407739	1		Prf1	-0.416933	1		Strn4	-0.19885	1		Cenpl	-0.372864	1		Suco	0.280708	1		Serac1	-0.30909	1		Uba1y	-0.364908	1		Mien1	-0.203216	1		Gm10401	-0.429941	1		Ubxn10	-0.38136	1		Lrp4	-0.326568	1
Pitpnm2	-0.00978938	1		Zfp287	-0.229497	1		Lats2	-0.332333	1		Lgals3bp	-0.430424	1		Tead3	-0.4067	1		A330032B11Rik	0.0326873	1		Mfn2	-0.283345	1		Dpagt1	-0.228551	1		Ino80d	-0.2091	1		Gm44238	-0.429941	1		Exd1	-0.42001	1		Gm37170	-0.425071	1
Apela	-0.425882	1		C1qtnf9	-0.4054	1		Tmem191c	-0.208955	1		Gm20717	-0.403891	1		Fam120a	-0.152698	1		Zfp819	-0.429055	1		Slc12a7	-0.378662	1		Spop	-0.102886	1		Pmm2	0.0594397	1		Gm20379	-0.427202	1		Ptprn2	0.215364	1		Gm12766	-0.419283	1
1810046K07Rik	-0.410301	1		Dusp14	-0.35603	1		Ddx19a	-0.284499	1		Shh	-0.430062	1		Tcirg1	-0.412807	1		Gm47272	-0.0347583	1		Thra	-0.192205	1		Dgkh	-0.25194	1		Cfap36	-0.267705	1		Osbpl6	-0.12195	1		Shprh	-0.132435	1		D030068K23Rik	-0.217635	1
1700008J07Rik	-0.395359	1		Gm29340	-0.410506	1		4732491K20Rik	-0.347014	1		Lrrn2	0.0268625	1		Man2a1	-0.148701	1		Tmem214	-1.17954	1		Gm34934	-0.421632	1		Dstyk	-0.131143	1		Tmem263	-0.45732	1		Ank2	-0.0965842	1		Gm49289	-0.421584	1		Gm19935	-0.335491	1
Tlcd2	-0.41801	1		Phtf2	-0.193433	1		Ptpn23	-0.341752	1		Opn1sw	-0.402706	1		Mef2b	-0.400173	1		Ctif	-0.241038	1		Ciita	-0.183566	1		Vhl	-0.302147	1		Zscan29	-0.295065	1		Fam131a	-0.206196	1		A630012P03Rik	-0.408981	1		Tes	-0.0799294	1
Fbxl17	-0.0707793	1		Ift140	-0.276285	1		Cops7a	-0.312441	1		Qpct	-0.441573	1		Phf8	-0.163433	1		Tmem185b	-0.472946	1		Pcdhb3	-0.387383	1		B130046B21Rik	-0.284297	1		Nup214	-0.292036	1		1700110C19Rik	-0.423504	1		Gm48027	-0.324333	1		Gm1043	-0.376219	1
Nr5a1	-0.417778	1		Capn12	-0.393315	1		Pipox	-0.405616	1		Eya1	-0.0902822	1		Speg	-0.105698	1		Tmem232	0.19246	1		Sipa1l1	0.0411303	1		Rmnd1	-0.102227	1		Ddit4	-0.140382	1		Tmem151b	-0.315728	1		Phf13	-0.428457	1		Mpp1	-0.278424	1
Epb41l4aos	-0.403519	1		Gm50399	-0.418818	1		Wdr83	-0.364771	1		Poc1a	-0.396283	1		Sub1	-0.161879	1		Serinc1	0.00993864	1		Slc25a10	-0.431321	1		Tmem108	-0.460749	1		Dleu2	0.0584299	1		Lonrf3	-0.140216	1		Gm42457	-0.401532	1		Camk2b	0.0820168	1
Aldh9a1	-0.332756	1		Tyrp1	-0.406129	1		Tsr2	-0.259529	1		9630014M24Rik	-0.242789	1		Gltp	-0.348063	1		Fam20b	-0.190916	1		Uhmk1	-0.231234	1		Gm37165	-0.190315	1		Ppp1r14c	-0.24317	1		2900060B14Rik	-0.216693	1		Gm15551	-0.401532	1		Stag1	-0.106041	1
Arhgap35	-0.141142	1		Klhl3	-0.16153	1		Gm12737	-0.40638	1		Lactb2	-0.127899	1		Armcx6	-0.410445	1		Nono	-0.0413865	1		Gm15852	-0.372165	1		Foxred2	-0.206066	1		Man2b1	-0.172613	1		Begain	-0.411704	1		Gm11267	-0.401532	1		Gm16278	-0.237768	1
Tas1r3	-0.417492	1		Trpv2	-0.354818	1		Fto	-0.0812241	1		Ctps	-0.172634	1		Dock10	0.110112	1		Fam222b	-0.270513	1		Dnm1	-0.214097	1		Tbck	-0.143562	1		A2ml1	-0.219477	1		Smpd1	-0.420384	1		Myom3	-0.401532	1		Dlat	-0.0916988	1
Dennd4b	-0.37224	1		Ptgfr	-0.418009	1		Gm43330	-0.366633	1		Scfd2	0.0238655	1		Gm49336	-0.0990509	1		Zfp287	0.138219	1		Gm36266	-0.366427	1		Hmgb1	0.0256405	1		Echdc1	-0.300812	1		Gm26614	-0.427891	1		Pla2g5	-0.401532	1		Gm15689	-0.329787	1
Pcdhga7	-0.405651	1		Gm11615	-0.417968	1		AW146154	-0.326523	1		Rpl30	-0.472298	1		Gm16835	-0.180928	1		2600002D14Rik	-0.423068	1		Gm17705	-0.375234	1		Csmd2os	-0.280335	1		Taf13	-0.0428942	1		Gja4	-0.434449	1		Gm50092	-0.401532	1		Snap29	-0.174446	1
Vmn2r13	-0.406904	1		Prkd1	0.184352	1		Pcdhga2	-0.415472	1		Slc39a12	-0.173126	1		Gm20752	-0.415386	1		Hdgfl3	-0.318655	1		Gm20406	-0.370072	1		Gm9967	-0.403515	1		Pcdh10	-0.519921	1		Serpini1	-0.0901741	1		Acsm2	-0.401532	1		Gm49906	-0.39651	1
Vmn1r86	-0.40635	1		Naa20	-0.097159	1		Gm15082	-0.378481	1		Pus1	-0.435964	1		Leprotl1	-0.239104	1		Samm50	-0.0380443	1		BC065397	-0.353361	1		Smco1	-0.39924	1		4933402D24Rik	-0.630271	1		4930407G08Rik	-0.431244	1		Gm39078	-0.401532	1		Gm16046	-0.313642	1
Ccdc43	-0.255894	1		Twnk	-0.390848	1		Atp1b4	-0.405853	1		AC149090.1	0.444003	1		Eomes	-0.407794	1		Mfsd2b	-0.456792	1		Snrpn	-0.239815	1		4930481B07Rik	-0.36658	1		Gm14004	-0.630271	1		Cbx4	-0.354642	1		Gm15619	-0.401532	1		1700060J05Rik	-0.418976	1
Rcan3	-0.403305	1		Mrpl54	-0.335062	1		Msl3	-0.277486	1		Gm40263	-0.409427	1		Gm33727	-0.407794	1		Errfi1	-0.282714	1		Sec23ip	-0.297846	1		Gm14762	-0.41792	1		A730032A03Rik	-0.630271	1		Btd	-0.393856	1		F630206G17Rik	-0.401532	1		Mapk8ip1	-0.37888	1
Spry3	-0.391011	1		Birc3	-0.404384	1		1700120C14Rik	-0.373106	1		C87414	-0.409427	1		Abcc10	-0.383359	1		Rwdd2b	-0.416475	1		9330117O12Rik	-0.429708	1		Eif3k	-0.179853	1		Gm10681	-0.630271	1		Ddn	-0.20939	1		Gm12259	-0.401532	1		Zim1	-0.387538	1
Mpdu1	-0.286039	1		AC241534.1	-0.388455	1		Ap3m1	-0.101831	1		Gm44006	-0.409427	1		Pwp2	-0.377377	1		Ovol1	-0.416475	1		Zfp780b	-0.186404	1		Tagap	-0.337922	1		Psrc1	-0.630271	1		Birc3	-0.42619	1		Gm49247	-0.401532	1		Fam234b	-0.228926	1
Poglut3	-0.388327	1		Zfp180	-0.265745	1		Gm48286	-0.376263	1		1700003I16Rik	-0.409427	1		Gm42538	-0.418907	1		Fbxo44	-0.203662	1		BC037039	-0.322285	1		Fkbp1b	-0.33963	1		2010110G14Rik	-0.630271	1		Lix1l	-0.119347	1		Gm36677	-0.401532	1		Gm28526	-0.424981	1
Dipk2b	-0.40881	1		Gm42788	-0.252643	1		Ube4a	-0.193119	1		Mogat2	-0.409427	1		Map3k7cl	-0.403874	1		Zmynd19	-0.15892	1		Rcc1l	-0.228349	1		Gm19325	-0.305514	1		Igsf21	-0.630271	1		Wls	-0.210216	1		Gm15638	-0.401532	1		Gm13778	-0.427017	1
Adam2	-0.437233	1		Acad10	-0.337709	1		B4galnt1	-0.346641	1		Mfsd4b5	-0.409427	1		C8g	-0.379126	1		Gm17191	-0.413422	1		Fgd5	-0.432959	1		Gm47772	-0.377065	1		Tnfrsf25	-0.630271	1		Mill2	-0.3554	1		Ancv1r	-0.401532	1		Vsig10	-0.338255	1
Dusp3	-0.289122	1		Nemf	-0.07792	1		Trmt11	-0.248165	1		Olfr1418	-0.409427	1		Lyrm7	-0.263757	1		Lrpprc	0.271951	1		Zfp932	-0.300502	1		Tnfrsf23	-0.393101	1		Gm9958	-0.630271	1		Plpp4	-0.158189	1		Lncbate10	-0.401532	1		Cbln4	-0.389675	1
Lhfpl5	-0.38008	1		Soga3	-0.186635	1		Gm49785	-0.416865	1		Adgrl4	-0.442575	1		Mrm2	-0.333797	1		Capn2	0.115502	1		Aox3	-0.383749	1		Gm44515	-0.393101	1		Ttc26	-0.630271	1		Lamb2	-0.427246	1		Gm31819	-0.401532	1		Dhh	-0.420706	1
Gpr26	-0.346071	1		Gm41442	-0.388195	1		Cxcl12	-0.333476	1		Mlh1	-0.27644	1		C230012O17Rik	-0.365866	1		Vps4b	0.204634	1		Gm42529	-0.370983	1		Vps29	-0.0888966	1		Gm32061	-0.630271	1		Zcchc9	-0.120469	1		Rbm8a2	-0.400727	1		Urgcp	-0.198674	1
Gm5083	-0.409842	1		Hspa8	-0.559321	1		C030005K06Rik	-0.418939	1		1700010I02Rik	-0.406791	1		Foxk1	-0.241052	1		Chn1	-0.446062	1		Gm17374	-0.417856	1		Pdgfrb	-0.184689	1		Celsr3	-0.630271	1		Shisa9	0.11417	1		1700007P06Rik	-0.400727	1		Anxa3	-0.223828	1
Rab9	-0.337559	1		Gm4792	-0.417369	1		Arhgap31	-0.341065	1		Nox3	-0.402501	1		Gm15674	-0.417592	1		Cdh13	-0.0428538	1		2900009J06Rik	-0.29417	1		Gm29088	-0.390416	1		Gm42756	-0.630271	1		G530011O06Rik	-0.427572	1		Ccna1	-0.400727	1		Otud7b	-0.152487	1
Sostdc1	-0.418308	1		Sh2d1a	-0.383136	1		Gm37751	-0.404036	1		Gm43126	-0.372954	1		Cdk17	-0.112619	1		Tecrl	-0.416316	1		Psmc2	-0.156489	1		Soga3	-0.130162	1		Tgm4	-0.630271	1		Lpgat1	-0.169008	1		Gm43916	-0.400727	1		Spp2	-0.393357	1
Fstl1	-0.301336	1		Ano9	-0.405853	1		Olfr1175-ps	-0.411056	1		Gm13523	-0.408641	1		Gm42851	-0.290539	1		Diras2	-0.972983	1		Cox5b	-0.226053	1		Mrpl14	-0.40057	1		Gm49625	-0.630271	1		Elovl5	-0.293493	1		Rasl2-9	-0.400727	1		Gm42697	-0.393357	1
Shroom3	-0.379174	1		Plekha2	-0.121991	1		Gm18336	-0.411056	1		3110099E03Rik	-0.408641	1		Cpm	-0.313028	1		Ing4	0.0962438	1		Hnrnpa1	-0.122263	1		4930544F09Rik	-0.336638	1		Kank3	-0.630271	1		Dtymk	-0.254928	1		Hcls1	-0.400727	1		Tsc22d4	-0.255671	1
Mfsd13b	-0.400989	1		Spc24	-0.41867	1		Fkrp	-0.38926	1		Gm21388	-0.408641	1		Wls	-0.197202	1		Brdt	0.10855	1		Rbm25	-0.160051	1		Itm2b	0.081225	1		Slc3a1	-0.630271	1		S100b	-0.118453	1		Sod1	-0.161107	1		Myo6	-0.134831	1
Hist1h1d	-0.404659	1		4930404N11Rik	-0.343436	1		Paqr3	-0.232319	1		Nr1h5	-0.408641	1		1700085D07Rik	-0.0102703	1		Erlin2	0.0188546	1		Rhog	-0.428228	1		Mpv17l	-0.0798646	1		Pcdhb7	-0.630271	1		Rims4	-0.414782	1		Dtymk	-0.243687	1		A630001G21Rik	-0.421182	1
Olfr709-ps1	-0.417752	1		Tspan32	-0.412639	1		Gm35239	-0.407102	1		Gm16019	-0.408641	1		Ncor2	-0.186241	1		Dusp12	0.069614	1		Cd180	-0.184681	1		Rrp8	-0.0780581	1		Pcdhgb2	-0.630271	1		1110008P14Rik	-0.402224	1		Gm15346	-0.301689	1		Pank1	-0.124173	1
Gm34672	-0.417752	1		E030013I19Rik	-0.404081	1		Klhl18	-0.222542	1		Hyal6	-0.408641	1		Ddx47	-0.190327	1		Psmb6	-0.055476	1		Mrps24	-0.425734	1		Crppa	-0.174987	1		Men1	-0.630271	1		BB557941	-0.314649	1		Dipk2b	-0.388128	1		Sgf29	-0.183809	1
Ankar	-0.397995	1		Acd	-0.394509	1		Rnf220	-0.132424	1		4930512J16Rik	-0.408641	1		Tlr4	-0.422836	1		Psmd3	-0.0231704	1		Ppp1r3g	-0.416054	1		Mansc4	-0.335365	1		Tmub2	0.000584869	1		Abt1	-0.314649	1		A430078I02Rik	-0.383057	1		Gm9984	-0.0325408	1
Hsf2	-0.228754	1		Cdrt4os1	-0.409212	1		Slc37a1	-0.272324	1		Gm45058	-0.408641	1		Zfp114	-0.36727	1		Snx5	0.149262	1		Wnk2	-0.0141681	1		Atg3	-0.180209	1		Rbbp6	-0.124907	1		Prkci	-0.116833	1		Ttll9	-0.42023	1		Gda	-0.0940059	1
Golga2	-0.298167	1		Zbed4	-0.318897	1		Gm15511	-0.337491	1		Arhgap33os	-0.408641	1		Phospho2	-0.362089	1		Cgas	-0.417448	1		D030051J21Rik	-0.37815	1		Gm19391	-0.384551	1		Baz1a	-0.164121	1		Pigx	-0.355432	1		Gm10143	-0.380019	1		Gm47423	-0.171842	1
Pycrl	-0.408085	1		Ciao2a	-0.386983	1		Cux2	-0.40956	1		Olfr628	-0.408641	1		mt-Nd6	-0.387076	1		Csrnp1	-0.417448	1		Jag2	-0.419641	1		Itgav	-0.135928	1		Ltbr	-0.55899	1		Gm11465	-0.276676	1		Gpr142	-0.401293	1		Gm17733	-0.419864	1
Gm44167	-0.34048	1		Has1	-0.218608	1		Trmt1l	-0.212517	1		Gm39388	-0.408641	1		Rybp	-0.105653	1		Rem1	-0.414393	1		Pard6b	-0.372728	1		Gm14302	-0.426034	1		Fhl1	-0.55899	1		Sec24d	-0.0604344	1		Gm26510	-0.390721	1		Entpd6	-0.205515	1
Ttc9b	-0.418029	1		Rmst	-0.0733666	1		Skint4	-0.409272	1		Gm10944	-0.408641	1		Eid2b	-0.318683	1		Lsp1	-0.414393	1		Syce3	-0.385767	1		Nbn	-0.359993	1		Gm38033	-0.247213	1		Lysmd1	-0.300018	1		Crtc2	-0.35324	1		Tra2a	-0.134063	1
Gm41230	-0.375674	1		Cacng4	-0.407511	1		Gm15656	-0.400246	1		Gm47354	-0.408641	1		Pdcd2l	-0.327545	1		Gm47719	0.29847	1		Gm42161	-0.321992	1		Lrrc75aos2	-0.348664	1		Vps33a	-0.320854	1		Nr4a2	-0.391579	1		Gm37359	-0.399835	1		Tax1bp3	-0.348183	1
Rmnd5a	-0.0379366	1		Pdcd1	-0.409581	1		Zfp59	-0.363744	1		Olfr1351	-0.408641	1		Bcl10	-0.325091	1		Gkap1	-0.30236	1		Vstm2l	-0.404341	1		Pef1	-0.355045	1		Cpne2	-0.181301	1		Rapgefl1	-0.0417098	1		Smc6	-0.0173248	1		Gm48696	-0.296199	1
Fam129a	-0.411786	1		Dcaf11	-0.325506	1		4921523L03Rik	-0.400412	1		Gm40770	-0.408641	1		Gm14377	-0.171318	1		Gm19935	0.00493077	1		Gm17638	-0.319014	1		Nop14	-0.325879	1		Ugt1a7c	-0.192205	1		Zfp651	-0.342596	1		Gm48250	-0.126846	1		Rtca	-0.326985	1
Itga1	-0.336813	1		4930452B06Rik	-0.226732	1		Gm15825	-0.419086	1		Gm12160	-0.408641	1		2310058D17Rik	-0.281995	1		Hras	-0.361063	1		Morn3	-0.365344	1		Gm29093	-0.356489	1		Nr1d2	-0.23424	1		Rbm24	-0.128803	1		Mettl8	-0.073081	1		Gm13322	-0.385465	1
Grik1	-0.386239	1		Vmn1r86	-0.417606	1		Gm14002	-0.419086	1		Gm48709	-0.408641	1		Gm9926	-0.344349	1		Topbp1	-0.00226135	1		Dop1a	-0.189996	1		Bckdha	-0.108556	1		Gpkow	-0.393013	1		C530005A16Rik	-0.245554	1		Gm49586	-0.376455	1		Cenpv	-0.115137	1
Dgkeos	-0.412004	1		Mapt	-0.110029	1		Apela	-0.419086	1		Hist1h4a	-0.408641	1		Eepd1	-0.225523	1		Fez2	-1.13352	1		Elovl4	-0.251704	1		Kdm1a	-0.160892	1		Ryr3	-0.00469907	1		Rnf103	-0.291446	1		Gm48860	-0.362442	1		Ctbp2	-0.220612	1
Krt73	-0.412004	1		Zswim1	-0.391084	1		Gm48072	-0.419086	1		Duxbl1	-0.408641	1		Chsy1	-0.297549	1		Sned1	-0.46396	1		Top1	-0.152154	1		Gm13625	-0.293387	1		Fcgrt	-0.430463	1		Aamdc	-0.264853	1		Hmga1	-0.368453	1		Dock1	-0.163184	1
Nucks1	-0.102132	1		Slc31a1	-0.283635	1		4930483J18Rik	-0.419086	1		Itih4	-0.408641	1		Atp2b1	0.0520911	1		Cep19	-0.194906	1		Nol7	-0.165358	1		Agpat3	-0.130064	1		Arhgef10l	-0.00657596	1		Mtmr1	-0.0408692	1		Mthfs	-0.209087	1		Atxn2l	-0.245071	1
Dhtkd1	-0.248856	1		Pmm2	-0.303021	1		4930534H18Rik	-0.419086	1		Gm49289	-0.408641	1		Tspan17	-0.222915	1		Gm17130	-0.0336928	1		Bhlha9	-0.382872	1		Tecr	-0.0191548	1		Pnisr	-0.116716	1		Nudcd3	-0.159178	1		Pigw	-0.344308	1		Pigb	-0.130289	1
Gm38411	-0.411895	1		A630001O12Rik	-0.417495	1		E030044B06Rik	-0.419086	1		Gm19276	-0.408641	1		Hhla1	-0.401633	1		Selenoo	-0.0135896	1		Sirt7	-0.199668	1		Ell	-0.28899	1		Nnt	-0.495005	1		Lvrn	-0.387355	1		Mrpl42	-0.290566	1		Dhx58os	-0.417896	1
Gm31392	-0.417215	1		Pygl	-0.413262	1		Gm43434	-0.402398	1		Gm15640	-0.408641	1		1700041B01Rik	-0.345208	1		Mcmdc2	0.0452241	1		Ube2a	-0.264316	1		Mob3c	-0.384865	1		Pomgnt2	-0.447504	1		Rfng	-0.368154	1		Gm12359	-0.306835	1		D430040D24Rik	-0.334948	1
1700056N10Rik	-0.357589	1		Miga2	-0.279541	1		Pigo	-0.386993	1		Clpsl2	-0.408641	1		Gm13415	-0.409797	1		Cops9	-0.102964	1		Tomm34	-0.376976	1		Gm7879	-0.433028	1		Mccc2	-0.0534274	1		1500011B03Rik	-0.213961	1		Gm47204	-0.399631	1		Arhgdib	-0.0992545	1
Cdipt	-0.223167	1		Gm29128	-0.416887	1		Gm45524	-0.418681	1		Gm15821	-0.408641	1		Gm16938	-0.409797	1		Zfp618	-0.105256	1		Pdap1	-0.321348	1		Atp13a3	-0.196784	1		Fam173a	-0.307528	1		Cox7b2	-0.392421	1		Gm15201	-0.399631	1		Cdk16	-0.308302	1
Pex11a	-0.373976	1		Gm16079	-0.416887	1		Prkg1	-0.0720184	1		Gm41724	-0.408641	1		4930528D03Rik	-0.409797	1		Ptgis	-0.114132	1		Gm5464	-0.348113	1		Lpcat4	-0.350509	1		Lmo3	0.0237745	1		Vangl2	-0.352662	1		Lrch4	-0.321358	1		Iffo2	-0.207868	1
Gm47409	-0.418548	1		Gm44066	-0.416887	1		Padi2	-0.414331	1		Pga5	-0.408641	1		F830016B08Rik	-0.409797	1		Spata33	-0.00602806	1		Gm43329	-0.420981	1		Gm15344	-0.423007	1		Lonp2	-0.175965	1		Rnft1	-0.0657146	1		Gulp1	-0.324437	1		0610009E02Rik	0.0716172	1
Fbln1	-0.391134	1		Olfr160	-0.416887	1		Zswim3	-0.268821	1		Gm50411	-0.408641	1		H2-T24	-0.182617	1		1700109H08Rik	-0.20518	1		Dclre1a	-0.285703	1		Phxr2	-0.374369	1		Fmr1	-0.25776	1		Lss	-0.249091	1		Piezo2	-0.354362	1		Prep	-0.304332	1
Gm13528	-0.265289	1		H60b	-0.416887	1		Gm49974	-0.393607	1		Zfy2	-0.408641	1		1700027I24Rik	-0.408072	1		Gm43262	-0.121419	1		Chn1	0.0394742	1		Abcf1	-0.264531	1		Zbtb41	-0.396126	1		Cerk	-0.236244	1		Btc	-0.422461	1		Zmat5	-0.162043	1
Slc28a1	-0.417174	1		Olfr412	-0.416887	1		Gm12992	-0.330741	1		Sav1	-0.207702	1		Gm47712	-0.365048	1		Prkcd	-0.412814	1		Smyd3	0.0313691	1		Ormdl3	-0.208695	1		Tsr1	-0.194737	1		Fbln5	-0.428964	1		Mtr	-0.278763	1		Smagp	-0.329922	1
Gm45885	-0.376534	1		Gm33785	-0.416887	1		C230066G23Rik	-0.418163	1		C87487	-0.39781	1		Gm37634	-0.40024	1		D830024N08Rik	0.219272	1		Ankrd46	-0.115524	1		Drc3	-0.371839	1		Gnpda2	-0.069674	1		Zfp652	0.01794	1		4930516B21Rik	-0.384545	1		Podn	-0.43338	1
Csf1	-0.330989	1		Gm44174	-0.407145	1		Gm31904	-0.41016	1		Grin1os	-0.167531	1		Cacnb2	0.106006	1		Dydc2	-0.25262	1		Cbx8	-0.414942	1		Olfr552	-0.424544	1		Gtpbp10	-0.39275	1		Duxbl3	-0.366701	1		Bri3	-0.304444	1		Colq	-0.399775	1
2500002B13Rik	-0.414138	1		Dscam	0.0561792	1		Adamts14	-0.419346	1		A230083G16Rik	-0.29391	1		Osbpl8	-0.118149	1		Cpvl	-0.424191	1		Gba2	-0.133384	1		Bhlhb9	-0.265111	1		C330018D20Rik	-0.0526575	1		Gm36388	-0.201741	1		Mettl21c	-0.32242	1		Gpsm2	-0.246065	1
Mfsd4b1	-0.3418	1		Gm13658	-0.417542	1		Mtmr12	-0.138921	1		Xpnpep1	-0.247437	1		Rragb	-0.0621895	1		Tmcc2	-0.045424	1		Fam149a	-0.426697	1		Cpox	-0.214991	1		Amy1	0.0470978	1		Gm13269	0.169593	1		Ptprc	-0.426868	1		Asah2	-0.193184	1
Rap1gap	-0.235076	1		4933406I18Rik	-0.1664	1		Vegfd	-0.389616	1		Cystm1	-0.263347	1		Zfp775	-0.312179	1		Gm48882	-0.439996	1		Cnn1	-0.388523	1		Add1	-0.113184	1		Nup54	-0.384744	1		Dll1	-0.386231	1		Mrps23	-0.315377	1		Tlr2	-0.395671	1
2010320O07Rik	-0.41177	1		Zbtb32	-0.40218	1		Rasd1	-0.345929	1		Gm38325	-0.431659	1		Tmco6	-0.291775	1		Slc24a5	-0.0486973	1		Spata48	-0.361084	1		Rnaset2b	-0.290806	1		2310040G24Rik	-0.453019	1		Arxes1	-0.27077	1		Tti1	-0.330868	1		9230114K14Rik	-0.228982	1
Selenom	-0.276928	1		Radil	-0.305092	1		Manf	-0.0166956	1		Olfr731	-0.400537	1		Adgrg3	-0.418904	1		Lrriq1	-0.793875	1		Slc16a3	-0.371123	1		Trappc8	-0.140307	1		Gm30054	-0.344778	1		Gm11339	-0.376419	1		Cdh24	-0.364422	1		Pbrm1	-0.12548	1
Lamtor3	-0.22653	1		Gm50136	-0.411017	1		Tbata	-0.384113	1		Gm15674	-0.363389	1		A830052D11Rik	-0.374568	1		Klhl21	-0.353195	1		Sox11	-0.281573	1		Uqcrq	-0.236066	1		Sec31a	-0.0303345	1		Ppp2r3a	-0.12456	1		Scamp3	-0.378201	1		Coro1b	-0.383891	1
Slain1	-0.177405	1		Usp32	-0.120876	1		Gm29431	-0.410505	1		Gm28112	-0.438613	1		Gm14496	-0.41901	1		Gm11146	0.245762	1		Elp4	-0.148759	1		Zfp668	-0.265541	1		Calhm2	-0.351449	1		Ddx49	-0.366126	1		Hsbp1l1	-0.372776	1		Hddc3	-0.303557	1
Gm43707	-0.388186	1		Tmprss11g	-0.410405	1		5430425K12Rik	-0.410505	1		Ube2g1	-0.21125	1		Eln	-0.360196	1		Arhgdig	-0.0370436	1		Gpr176	-0.278134	1		Tgfbr3	-0.302427	1		Cgnl1	-0.524088	1		Mtch1	-0.215265	1		Ttc39aos1	-0.394509	1		Trp53cor1	-0.285894	1
Fuom	-0.411384	1		Osbpl8	-0.16787	1		A930003A15Rik	-0.410505	1		Naa10	-0.166738	1		Gm10457	-0.366865	1		Dlec1	-0.0203858	1		Rnf212b	-0.379068	1		Rasl11b	-0.189439	1		A930007I19Rik	-0.142979	1		Gm45732	-0.25031	1		Scn1b	-0.114634	1		Gm26760	-0.416199	1
Gm10876	-0.410636	1		Son	0.103015	1		Gm550	-0.410505	1		Cenpk	-0.374656	1		Cybrd1	-0.384602	1		Kat8	-0.0755107	1		Blvrb	-0.332833	1		Ddx58	-0.134316	1		Trappc1	-0.188496	1		Lcmt1	-0.130309	1		Tmtc1	0.0495187	1		Gm14434	-0.421103	1
Gm4755	-0.410395	1		Dennd1a	0.0348843	1		Cdk5r2	-0.436871	1		Efcab10	-0.430127	1		Gm2270	-0.409903	1		Trim59	-1.40221	1		Igf2bp2	-0.376303	1		D830035M03Rik	-0.429434	1		Bora	-0.188496	1		Ncoa2	-0.116043	1		Stmn4	-0.181399	1		Lhx8	-0.421103	1
Foxk1	-0.193555	1		Chst9	-0.399752	1		Srrd	-0.399355	1		Pcdhgb4	-0.371409	1		Acsbg2	-0.409903	1		Acot9	-0.315636	1		Elovl2	-0.313099	1		Map2k5	0.0146559	1		Gng12	-0.224487	1		Garem1	-0.170958	1		4931403E22Rik	-0.163633	1		Tbc1d10c	-0.421103	1
Troap	-0.410614	1		Gtpbp10	-0.311642	1		Ptpn21	-0.30192	1		Pspc1	0.0117115	1		Sema4c	-0.410501	1		Mrpl36	-0.375484	1		Ntan1	-0.128937	1		Crim1	-0.117967	1		Nphp1	-0.479825	1		Ago3	-0.117572	1		Snx4	-0.116302	1		4930486F22Rik	-0.310936	1
Ucn2	-0.418147	1		Hp	-0.408867	1		Pop4	-0.390973	1		Gm3772	-0.429328	1		Foxm1	-0.400106	1		Nr2f1	-0.194912	1		Ctdnep1	-0.373261	1		B4galnt2	-0.433141	1		4930599N23Rik	0.0752395	1		Uba3	-0.291007	1		Dlgap1	0.229478	1		Paqr9	-0.366148	1
Was	-0.416982	1		Gm16033	-0.398526	1		Dll4	-0.415821	1		Gabpa	-0.338536	1		Opalin	-0.404886	1		Htr5a	-0.432929	1		Gipr	-0.424403	1		Abcb5	-0.328894	1		Cebpg	0.104642	1		Zdhhc16	-0.260466	1		Gm15722	-0.368886	1		Isg20	-0.416288	1
Rangrf	-0.416988	1		Tmem154	-0.417423	1		Cldn15	-0.407845	1		Zfp62	-0.228883	1		Aacs	-0.317867	1		Gm47359	-0.432929	1		Raph1	-0.031026	1		Cxcl12	-0.200558	1		Zfp607a	-0.395529	1		Gm17747	-0.364585	1		Inpp5k	-0.25054	1		Chrna1os	-0.393049	1
Brd2	-0.383777	1		Gm38097	-0.403158	1		Tshb	-0.406839	1		Gm9967	-0.341365	1		Kctd12b	-0.419184	1		Cryzl1	-0.329888	1		Gm36371	-0.369979	1		E330009J07Rik	-0.182704	1		Polr3f	-0.294676	1		Senp1	-0.0925261	1		Gm7247	-0.397457	1		Lrp8os3	-0.386098	1
1700081N11Rik	-0.417797	1		Wrnip1	-0.339126	1		Htra1	-0.364412	1		Crabp2	-0.400226	1		Tdrd6	-0.418412	1		Gm42948	-0.162598	1		Sec24b	-0.194416	1		Zhx1	-0.258889	1		Aff3	-0.311585	1		Col4a3bp	-0.1681	1		Pcdhb13	-0.380282	1		Ccdc17	-0.423892	1
Lurap1	-0.300913	1		Plrg1	-0.344503	1		Tnfaip8l1	-0.417354	1		Gm44793	-0.392462	1		Fahd1	-0.308179	1		Eipr1	-0.738808	1		Gm26652	-0.122148	1		Sart3	-0.202706	1		Fam171b	-0.25675	1		Baz2a	-0.0514776	1		Gm49484	-0.324072	1		Mir17hg	-0.377007	1
Sf3b6	-0.144533	1		Lysmd1	-0.399838	1		Ftsj1	-0.333947	1		Smim13	-0.109573	1		Sfrp4	-0.374703	1		Ndufs1	0.277851	1		Twnk	-0.399844	1		Zmiz2	-0.354513	1		Ak4	-0.493062	1		Zfp831	-0.112381	1		Polr3c	-0.172191	1		Gm15651	-0.37465	1
Slc6a21	-0.417335	1		Slc29a2	-0.400952	1		Kctd10	-0.408295	1		4930505M18Rik	-0.405263	1		Taf7l	-0.250961	1		Gm30173	-0.410211	1		Gm50105	-0.427291	1		Rpl27a	0.0242965	1		Tti2	-0.493062	1		Rpap3	-0.186127	1		Gpr88	-0.424886	1		Adgrl1	-0.280499	1
Klf9	-0.0237904	1		Oxgr1	-0.411475	1		Zfp558	-0.408564	1		Tmem200c	-0.387591	1		Ptpn14	-0.356389	1		Gm44264	-0.410211	1		A830012C17Rik	-0.354887	1		Dhrs11	-0.28508	1		Sh3d19	-0.106725	1		Intu	-0.335302	1		Gm44618	-0.427043	1		AI413582	-0.412531	1
Snx7	-0.184398	1		Smdt1	-0.406453	1		Sec23ip	-0.223608	1		Ankrd34c	-0.436252	1		Sipa1	-0.353553	1		Gm40538	-0.410211	1		Matn4	-0.412005	1		Nek2	-0.392403	1		Ahctf1	0.041248	1		Gm16208	-0.374841	1		Ppm1g	-0.270525	1		Gm44899	-0.152094	1
A730063M14Rik	-0.358057	1		Pnpla7	-0.20725	1		Exph5	-0.395844	1		Gm43824	-0.427123	1		Sema3d	-0.397193	1		Gm28526	-0.410211	1		Exoc3l2	-0.381691	1		Ryr1	-0.430068	1		Gm26871	-0.339511	1		Cdca4	-0.343821	1		Gm11816	-0.418477	1		Birc5	-0.422473	1
Mlkl	-0.40518	1		Ptpn7	-0.408834	1		Gm49890	-0.41871	1		Man2c1os	-0.094244	1		Poldip3	-0.290276	1		Naip1	-0.410211	1		Gm38910	-0.43135	1		Gatad2a	-0.284813	1		Herpud2	-0.312294	1		Tmtc3	-0.301662	1		Pde9a	-0.31622	1		Rpl22	0.0918674	1
Tbcc	-0.363974	1		Cbx5	-0.0882803	1		Grasp	-0.151486	1		Llgl1	-0.30678	1		Abca2	-0.123758	1		Aif1	-0.410211	1		Cavin3	-0.414723	1		Wtap	-0.0424177	1		Swap70	-0.314254	1		Syce2	-0.402464	1		Gm2516	-0.28906	1		Prdx6	-0.251159	1
D330050I16Rik	-0.395969	1		Pate3	-0.411584	1		Rccd1	-0.229772	1		Ndufb7	-0.360841	1		Grp	-0.414128	1		Tlr7	-0.410211	1		Usp18	-0.434774	1		Enpp6	-0.429617	1		Pja2	0.0705781	1		Papss2	-0.157624	1		Zfp963	-0.352699	1		Dffb	-0.353868	1
Plod1	-0.391133	1		Pspn	-0.411584	1		Gm47966	-0.418006	1		Phgr1	-0.409649	1		Dapp1	-0.307637	1		Ndufs6	-0.088361	1		Gapvd1	-0.160434	1		5330439K02Rik	-0.200549	1		Hsp90b1	0.0294908	1		Kctd9	-0.347757	1		9330159F19Rik	-0.121384	1		Gm9750	-0.350818	1
4933432I03Rik	-0.229243	1		Rsl1	-0.401506	1		Gm50137	-0.418006	1		Gm14135	-0.409649	1		Tcp11l1	-0.147475	1		Pcyox1	-0.305541	1		Gorab	-0.280249	1		Cept1	-0.203051	1		Stmn4	-0.331618	1		Gm26852	-0.281778	1		Nop14	-0.212156	1		Ncoa1	-0.0933211	1
Cpsf4	-0.374902	1		Cdk6	-0.304247	1		Cnot4	-0.0884967	1		ETV3L	-0.409649	1		Gm20083	-0.403919	1		Fgfbp3	-0.109898	1		Dnaic1	-0.338087	1		Spcs2	-0.155681	1		Chadl	-0.196132	1		Tob2	-0.33889	1		Itpripl2	-0.373502	1		Nos1	-0.387592	1
Rnf225	-0.40285	1		Toe1	-0.360975	1		A430027H14Rik	-0.390595	1		4930522O17Rik	-0.409649	1		Slc24a1	-0.351839	1		Gm13134	-0.419665	1		Nefh	-0.35555	1		Exosc5	-0.282221	1		Pola2	-0.196132	1		Erlec1	-0.0408407	1		Zfas1	-0.230406	1		Spag5	-0.385301	1
Rnf111	-0.167128	1		Gm48129	-0.405639	1		Anxa5	-0.353472	1		Gm43567	-0.409649	1		C130026L21Rik	-0.319518	1		Irs1	-0.0440403	1		Kcnj4	-0.268975	1		Cbln2	-0.414618	1		Hscb	-0.47679	1		Eif4ebp3	-0.41666	1		Zfyve9	-0.128924	1		Ebf1	-0.245414	1
Gm48968	-0.404063	1		1700084C06Rik	-0.0118664	1		Gm20379	-0.365654	1		Vmn2r35	-0.409649	1		Naa40	-0.215347	1		Ddx6	-0.331373	1		Smim26	-0.423862	1		4930520O04Rik	-0.430087	1		Tmem132c	-0.458354	1		Paqr6	-0.419375	1		Abcc10	-0.386973	1		Usp21	-0.376575	1
Tspan1	-0.401256	1		Ddb2	-0.111512	1		Gm41409	-0.362649	1		Vmn2r78	-0.409649	1		Larp6	-0.341734	1		Panct2	-0.461312	1		Tug1	-0.182215	1		Prkacb	-0.0233016	1		Irf8	-0.196786	1		Smarcc2	-0.198113	1		Gm10561	-0.376503	1		Ncoa4	-0.289292	1
Eif1ad	-0.396129	1		Cuedc2	-0.348891	1		P2rx4	-0.292612	1		Gm48801	-0.409649	1		Stoml3	-0.419068	1		Ifit2	-0.104977	1		Gm14280	-0.329798	1		Gm26703	0.00823056	1		Cpt1a	-0.108489	1		Gm34590	-0.338308	1		Pdk2	-0.332943	1		Pou4f1	-0.395298	1
Tnpo1	-0.00167407	1		Slc12a4	-0.414208	1		Gm31371	-0.400308	1		Crabp1	-0.409649	1		Snrpe	-0.398022	1		Olfr1348	-0.418703	1		Ankrd34b	-0.381102	1		Cygb	-0.417527	1		Gm37306	-0.406203	1		Gm26679	-0.348576	1		Slc40a1	-0.41098	1		4930583P06Rik	-0.376118	1
Bzw1	-0.272256	1		Elfn2	-0.297403	1		Ttc26	-0.204325	1		Gm20597	-0.409649	1		Borcs8	-0.399336	1		Zmiz1	0.0206903	1		Csf2rb2	-0.386656	1		Gm41231	-0.370197	1		Arl6ip6	-0.356762	1		9630015K15Rik	-0.360687	1		Psd3	-0.0942267	1		4930486L24Rik	-0.321877	1
Adam7	-0.41843	1		Cap2	0.0149893	1		Snx22	-0.307175	1		Hist1h4b	-0.409649	1		Syce1l	-0.417376	1		Trhde	0.360018	1		Gm28175	-0.370669	1		Bex3	-0.101161	1		Btg1	-0.329177	1		Polr2f	-0.213672	1		6330415G19Rik	-0.347757	1		Tg	-0.386288	1
Gm36640	-0.371481	1		4930551I15Rik	-0.409062	1		Cdk1	-0.418372	1		Gm30889	-0.409649	1		Gata1	-0.407489	1		Ikzf2	-0.310338	1		Rrs1	-0.418854	1		Gm28100	-0.423008	1		Cdon	-0.487011	1		Foxq1	-0.348422	1		Zfp335	-0.382999	1		Gm43330	-0.391949	1
Sgcd	-0.117671	1		Zfp943	-0.111873	1		Gm38505	-0.401685	1		Habp2	-0.409649	1		Gm15939	-0.417814	1		Commd6	-0.336124	1		Gm29361	-0.208535	1		Rgsl1	-0.432371	1		Khdc4	-0.315669	1		Usp7	-0.236001	1		Amz2	-0.139603	1		Gdap1l1	-0.41437	1
Gm38414	-0.41046	1		Fam90a1b	-0.409188	1		Cacul1	-0.170177	1		8030462N17Rik	-0.209667	1		AV039307	-0.283544	1		Acss1	-1.31977	1		Trio	-0.118861	1		Adcyap1	-0.432371	1		Grpel2	-0.433729	1		Pigk	0.259407	1		Gm11872	-0.327844	1		Enoph1	-0.346511	1
Tyk2	-0.267517	1		Blmh	-0.160235	1		Gm35256	-0.34172	1		1700018L02Rik	-0.315036	1		Klrk1	-0.406724	1		Inpp5k	0.0175619	1		Zfp341	-0.200423	1		Gm48617	-0.367748	1		Rpl36	0.00170722	1		Col4a1	-0.324264	1		Med31	-0.215975	1		Rybp	-0.213423	1
Olfr1256	-0.386654	1		Prkaa2	-0.22625	1		Chrnb2	-0.271608	1		Brd2	-0.271113	1		Mettl18	-0.409753	1		Cnot9	0.0742405	1		A730063M14Rik	-0.416359	1		Pnpla6	-0.155849	1		Dubr	-0.12319	1		Gm48439	-0.380905	1		Lefty1	-0.36747	1		Anxa13	-0.421274	1
Clpb	-0.223178	1		Sybu	0.0325234	1		Pou3f1	-0.385037	1		Dnah3	-0.248953	1		2310009A05Rik	-0.370063	1		Pappa2	-0.164376	1		Eif3e	-0.144272	1		Zic3	-0.376268	1		Haus3	-0.0915226	1		Sim2	-0.380905	1		Gm45716	-0.302394	1		Gdap2	-0.293956	1
Rgs5	-0.34266	1		Vmn2r65	-0.417105	1		Gm44109	-0.407687	1		Arhgef5	-0.401879	1		Trim7	-0.389366	1		Gm42196	-0.455071	1		Zranb1	-0.184359	1		Lpl	-0.303586	1		Cbr4	-0.21201	1		1810009A15Rik	-0.345062	1		4930405J17Rik	-0.256206	1		Mcm9	-0.107831	1
Poldip2	-0.260159	1		Txndc2	-0.404562	1		Prkcd	-0.416457	1		Phex	-0.406661	1		7630403G23Rik	-0.419009	1		Gm29093	-0.435538	1		Plagl1	-0.308592	1		Herpud1	-0.228666	1		Gm10563	-0.0274086	1		Zkscan4	-0.432873	1		Stk10	-0.219079	1		Hadh	-0.0647692	1
Smim10l2a	-0.373275	1		Mogat1	-0.401845	1		Gm32786	-0.400072	1		Macrod2	-0.0769136	1		Gm14004	-0.358903	1		1700029I15Rik	-0.410334	1		Unc13d	-0.436647	1		Gm16275	-0.342696	1		Gm26805	-0.61919	1		Ubac2	-0.16661	1		Gm15672	-0.421169	1		Lor	-0.415837	1
Rif1	-0.270287	1		Zfp52	-0.322994	1		Rrp1b	-0.313138	1		Ddx5	-0.151158	1		Gm20512	-0.395806	1		Gm43244	-0.410334	1		Mark1	-0.0654324	1		Tyrobp	-0.36707	1		Adcy10	-0.61919	1		Xpr1	0.0510754	1		Zhx3	-0.112415	1		Gm45774	-0.397494	1
Gm34368	-0.411404	1		4930579C12Rik	-0.4108	1		Phpt1	-0.366837	1		Rasgrf1	0.113111	1		Kirrel3os	-0.327123	1		Ap5b1	-0.410334	1		Gm45902	-0.422691	1		Atp6ap1l	-0.397218	1		Chrna4	-0.61919	1		Chaf1a	-0.262224	1		Gm28505	-0.326172	1		Cish	-0.411177	1
Gm15687	-0.41955	1		Dhx37	-0.332416	1		Zmynd8	0.0101405	1		Scaf8	-0.0971672	1		Rnf11	-0.242366	1		Cmtm4	-1.72464	1		Lpgat1	-0.192293	1		Ildr1	-0.397218	1		Cav2	-0.61919	1		Nup160	-0.247487	1		Plekhn1	-0.267986	1		Atxn2	-0.166652	1
Fgfr4	-0.406969	1		Copb2	-0.229147	1		Rab11fip1	-0.402257	1		Pip4k2b	-0.196006	1		Dnal4	-0.315662	1		Gm35549	-0.129654	1		Cwf19l2	-0.0628683	1		Mrpl40	-0.219902	1		Fam131b	-0.61919	1		4930444A19Rik	-0.0121166	1		March10	-0.346676	1		Tmem184c	-0.262536	1
Rnaseh1	-0.270781	1		Txnip	-0.427761	1		Nab2	-0.341393	1		Trappc12	-0.0844869	1		4930592A05Rik	-0.347022	1		Rab31	0.335474	1		4930589L23Rik	-0.430107	1		4930451E10Rik	-0.361929	1		Lrtm2	-0.61919	1		Gprin1	-0.261357	1		Pam16	-0.253708	1		Tuba8	-0.41701	1
Usp46os2	-0.240021	1		Armc6	-0.365498	1		Trpm1	-0.421552	1		Fen1	-0.433794	1		Carf	-0.140651	1		Gm10701	-0.121017	1		Siah1b	-0.423276	1		Shisa5	-0.349404	1		Dusp26	-0.61919	1		Gm29054	-0.427091	1		Arntl	-0.112054	1		Gm36243	-0.426706	1
Hnrnpk	-0.166672	1		Rfwd3	-0.167944	1		Eif2a	-0.230829	1		Gm37459	0.285812	1		Brsk2	-0.246027	1		Adamts19	-0.449949	1		Eda2r	-0.378648	1		A430108G06Rik	-0.433271	1		Gm48749	-0.61919	1		Rad51c	-0.389947	1		Tubg1	-0.398101	1		Selp	-0.424347	1
Gm11290	-0.448392	1		Pars2	-0.41271	1		Arih1	-0.0975226	1		Ogfr	-0.405074	1		Tmem182	-0.419222	1		Paxx	-0.0611307	1		Fbxo45	-0.342601	1		Lnpk	-0.204803	1		Irf4	-0.61919	1		Col4a6	-0.05971	1		Sap130	-0.166264	1		Gm14221	-0.424347	1
Doc2b	-0.24444	1		Kcnab1	0.0937397	1		Gm47270	-0.331382	1		Bmp4	-0.430552	1		Gm47920	-0.403318	1		Gm11844	-0.453045	1		Ptk7	-0.380901	1		Fam114a2	-0.104882	1		Ccnf	-0.61919	1		Wdr37	-0.0214634	1		Cmtm5	-0.249529	1		Gm47561	-0.424347	1
Spag7	-0.305613	1		Cct3	-0.313877	1		Myh9	-0.219589	1		Mpc2	-0.187015	1		Gemin2	-0.227593	1		Gm46218	-0.309139	1		Zeb2os	-0.337007	1		Zfp612	-0.299832	1		Gm50103	-0.61919	1		Jph3	-0.122902	1		Med1	-0.217978	1		Gm11770	-0.424347	1
Uchl4	-0.140633	1		A930015D03Rik	-0.220912	1		Pi4k2b	-0.415501	1		Clcn3	-0.157217	1		Gata2	-0.420042	1		Birc3	-0.425316	1		Bckdha	-0.190478	1		Dlst	-0.239829	1		Gm16283	-0.61919	1		Gm10389	-0.420906	1		Msi2	-0.0949666	1		Gm41349	-0.424347	1
Igsf3	-0.295487	1		Gm9195	-0.417823	1		Hpse2	-0.386291	1		Gm30551	-0.374454	1		2310026L22Rik	-0.41822	1		Dusp14	-0.245581	1		Padi2	-0.368779	1		Exo5	-0.400209	1		Pqlc1	-0.61919	1		Zfp64	-0.148365	1		Gm38398	-0.362267	1		Cela1	-0.424347	1
Gm39388	-0.411438	1		Gm41600	-0.417823	1		Gm35835	-0.412215	1		1700006F04Rik	-0.359843	1		Rps8	-0.408597	1		Myl6	0.138049	1		Islr2	-0.343903	1		Catsper2	-0.176721	1		Dync1h1	0.0419258	1		Mitf	-0.126107	1		Pdp1	-0.173951	1		F830016B08Rik	-0.424347	1
Gm33172	-0.411438	1		Proser2	-0.403628	1		Cst7	-0.388171	1		Yars2	-0.38343	1		C030004G16Rik	-0.385633	1		Plxdc2	0.391168	1		1700113A16Rik	-0.230841	1		Gm11491	-0.405818	1		Polr2b	-0.358963	1		Prrx2	-0.426428	1		Klhl22	-0.246215	1		Gm44644	-0.373934	1
Hapln4	-0.38415	1		Fv1	-0.417438	1		1810008B01Rik	-0.406587	1		Gm5475	-0.358693	1		Prkag2os1	-0.317943	1		Rhob	0.0600294	1		St6galnac3	-0.114982	1		Fam117b	-0.0767735	1		Tbc1d7	-0.412076	1		Gm45345	-0.363946	1		Acsl3	-0.123559	1		Tmed7	-0.244675	1
Nat2	-0.417476	1		Prss53	-0.414432	1		Cpsf1	-0.335549	1		Hnrnpk	-0.227298	1		Mvk	-0.414495	1		Zzef1	0.318787	1		Gm14302	-0.382314	1		Rps6ka4	-0.344275	1		Trim27	-0.416372	1		Ndp	-0.275618	1		Slc9a3r1	-0.406441	1		Gm29453	-0.416308	1
Rph3a	-0.0884578	1		Zfp580	-0.366807	1		Tpm1	-0.167916	1		Dnajb4	-0.223213	1		Gm10067	-0.418873	1		Prr3	0.126475	1		Prpf38b	-0.218149	1		Rab13	-0.260125	1		Inpp4a	-0.248327	1		Gm11837	-0.427603	1		C230024C17Rik	-0.399849	1		Bcl9	-0.0837214	1
Gm11238	-0.417627	1		Tmem33	-0.329751	1		Mfn2	-0.244761	1		Gm49418	-0.404022	1		St7	-0.105553	1		Gm33037	0.125988	1		Exosc3	-0.280952	1		Pfdn5	-0.263877	1		Tmem156	-0.0886912	1		Fbxo9	-0.276383	1		Gm9733	-0.399849	1		1700030J22Rik	-0.341424	1
Acsbg2	-0.417627	1		Chml	-0.418306	1		Hist1h2ab	-0.408397	1		Nipbl	-0.104694	1		Ftx	-0.0920532	1		Ndufb11	-1.18198	1		Parvg	-0.416426	1		Iqgap2	-0.197784	1		Rabep1	0.0456528	1		Ttll9	-0.353509	1		Gm45349	-0.399849	1		Gm4869	-0.424798	1
Arpp21	-0.0456889	1		Teddm2	-0.355681	1		Trpt1	-0.417176	1		Uap1l1	-0.371621	1		Lmod3	-0.420887	1		Rela	-1.31755	1		Gm40117	-0.43619	1		Trim3	-0.305627	1		Eri3	-0.151642	1		Sh3bgrl	-0.213971	1		Mettl15	-0.184278	1		Mfsd1	-0.13492	1
Mpc2	-0.119247	1		Pmfbp1	-0.417535	1		Gm34304	-0.235159	1		Npdc1	-0.282125	1		Gm14322	-0.378047	1		Wdr31	-0.0524059	1		Gm16323	-0.371885	1		4930404N11Rik	-0.368239	1		Fam192a	-0.10918	1		Gm4189	-0.42264	1		Arrdc2	-0.0853548	1		Kcnmb2	-0.118632	1
Bcar3	-0.373695	1		Fbxl7	-0.355305	1		St8sia3os	-0.141389	1		Gm7160	-0.435463	1		Klhl33	-0.181755	1		Camsap2	0.32268	1		Hk3	-0.332202	1		Psen2	-0.364674	1		Eif3e	-0.346542	1		Tmem8b	-0.271342	1		Izumo4	-0.315164	1		Pdcd10	0.0479517	1
Lyg1	-0.412416	1		Smc2os	-0.371852	1		Aurkc	-0.407684	1		Hlf	-0.240563	1		S100g	-0.389193	1		Gm47772	-0.412631	1		Gm16213	-0.429112	1		Nop10	-0.339307	1		Pakap.1	-0.0678831	1		BC106179	-0.436004	1		Zfp804b	-0.413254	1		2010204K13Rik	-0.415213	1
Gm28497	-0.412416	1		Clec9a	-0.408208	1		Usf2	-0.254406	1		mt-Nd1	-0.120026	1		Tspan4	-0.3232	1		Gm48521	-0.412631	1		Ip6k1	-0.0229435	1		Gm7467	-0.424167	1		BC065397	-0.367645	1		Plppr3	-0.28325	1		Zp3r	-0.399976	1		Gm29325	-0.370765	1
2610028E06Rik	-0.412416	1		Cysltr2	-0.411259	1		D030024E09Rik	-0.418459	1		Arl1	-0.370101	1		Elk1	-0.335479	1		Xpo1	0.0488014	1		Sec13	-0.360841	1		Gm28229	-0.422597	1		Ttll3	-0.406937	1		Zfp142	-0.137443	1		Gm26560	-0.399976	1		4930565N06Rik	-0.129168	1
Gjb3	-0.412416	1		Hfm1	-0.200781	1		Cdr1os	-0.0616321	1		Gm48779	-0.393275	1		Fam81b	-0.38201	1		Bicral	0.0280425	1		Med16	-0.426177	1		Arl14ep	-0.158058	1		Nrn1	0.0512276	1		Heatr3	-0.0976361	1		Gm36640	-0.399976	1		Pkn3	-0.383134	1
Vmn1r30	-0.412416	1		Eif3j1	-0.145891	1		Fzd3	-0.205278	1		Kif13a	-0.182054	1		Shprh	-0.133887	1		Mrtfb	0.157755	1		Adap2os	-0.382778	1		Ptbp3	-0.0780222	1		Mafg	-0.00942435	1		Arhgap32	-0.121792	1		Lrrc8e	-0.399976	1		Gm10602	-0.360431	1
Gm15475	-0.412416	1		Nrl	-0.397681	1		Tyw1	-0.255218	1		Nkd2	-0.440407	1		Slc4a2	-0.390612	1		Gm16538	-0.415524	1		Mtmr2	-0.301085	1		Apobec4	-0.295502	1		Gabra2	-0.309116	1		Srpk1	-0.235653	1		Gm16004	-0.399976	1		Gm21738	-0.399236	1
Gm11775	-0.412416	1		Nudt13	-0.316125	1		Myl2	-0.408222	1		Cdkl4	-0.139064	1		Gm3752	-0.409052	1		Mtg2	-0.134119	1		Atp6v0a1	-0.159764	1		Aqp4	-0.0876695	1		Atp6v0a1	0.0282094	1		Cyp7b1	-0.112831	1		BC049762	-0.399976	1		Micos13	-0.0713663	1
Gm21188	-0.412416	1		Prm1	-0.403524	1		Phyhd1	-0.314576	1		A930016O22Rik	-0.377728	1		Gm17590	-0.391646	1		Gm29016	-0.403291	1		Gm16315	-0.381796	1		Zfp367	-0.233283	1		Rpl29	0.0134065	1		Mis18a	-0.336139	1		Gm47666	-0.399976	1		6530437J22Rik	-0.313352	1
Traj5	-0.412416	1		Ift81	-0.146695	1		2310058D17Rik	-0.336002	1		Gm10964	-0.365729	1		Tmem151a	-0.326511	1		4930587A21Rik	-0.403291	1		Nkain2	0.0424738	1		Vash1	-0.379682	1		Chrna7	-0.419329	1		Baiap2l2	-0.371906	1		Mipepos	-0.399976	1		Adamtsl3	-0.425336	1
Gm15940	-0.412416	1		Supv3l1	-0.17908	1		Irs2	-0.249522	1		Gm48321	0.128711	1		Gm43948	-0.0699635	1		Gm29152	-0.403291	1		Gm16064	-0.424544	1		Gm19303	-0.362089	1		Rhbdd1	-0.0315957	1		Mfsd1	-0.232787	1		Snhg18	-0.399976	1		Pcdhb21	-0.416167	1
Olfr205	-0.412416	1		Gm35040	-0.407039	1		Hspb1	-0.413113	1		Kif23	-0.401989	1		Dnajc15	-0.245621	1		Fam124b	-0.403291	1		Dnase1l3	-0.424544	1		Gsap	0.0557064	1		Nr4a3	-0.370868	1		Gucy1b2	-0.361554	1		Olfr111	-0.399976	1		Gm30094	-0.381776	1
Gm50351	-0.412416	1		Socs1	-0.417913	1		Pdxp	-0.33244	1		Smim17	-0.296663	1		Cyp4x1os	-0.391972	1		2310030A07Rik	-0.403291	1		Srgn	-0.370216	1		Sfmbt2	-0.351691	1		Cdh19	-0.409038	1		Arhgef2	-0.195068	1		E130111B04Rik	-0.373957	1		Fam136a	-0.20844	1
Tex13c3	-0.412416	1		Hells	-0.373193	1		Psme2	-0.411716	1		Cdr2l	-0.422488	1		Stx5a	-0.171459	1		Gm29290	-0.403291	1		Rem2	-0.392076	1		Flot2	-0.252653	1		Hsd17b10	-0.248192	1		Etohd2	-0.271053	1		4930563E22Rik	-0.423223	1		Exosc9	-0.20372	1
Ttc36	-0.416854	1		Snhg15	-0.411236	1		Fxyd6	-0.369624	1		Tsga10ip	-0.401852	1		Micu3	-0.00704741	1		Gm38325	-0.403291	1		Ptrhd1	-0.334425	1		2810429I04Rik	-0.425056	1		Nsg2	0.0269206	1		Gm14636	-0.308499	1		Coa6	-0.298035	1		Vps8	-0.0691098	1
Psma6	-0.326297	1		Htr5a	-0.383855	1		AI987944	-0.33218	1		Rnaseh2a	-0.261086	1		Acsm3	-0.364695	1		Cd244a	-0.403291	1		Phkg2	-0.348739	1		Prrg1	-0.136927	1		Ppm1e	-0.146804	1		Egfem1	0.128823	1		Hccs	-0.252751	1		Gm13446	-0.420208	1
Gm48350	-0.343104	1		Fryl	-0.174815	1		Col12a1	-0.37199	1		Atp5j	-0.318399	1		Pla1a	-0.403502	1		Gm13388	-0.403291	1		Gm17354	-0.387649	1		Gm16754	-0.36091	1		Lrmp	0.00930609	1		Myo9b	-0.234942	1		Krba1	-0.305635	1		Rd3	-0.396639	1
P4ha3	-0.415803	1		Efhc1	-0.382561	1		Scgn	-0.380478	1		Gart	-0.347024	1		Chmp4b	-0.139738	1		Olfr1238	-0.403291	1		Ubxn6	-0.397305	1		Leng8	0.0675163	1		Dcaf4	-0.461274	1		Gm13028	-0.383326	1		Wfdc5	-0.397574	1		Cyp11a1	-0.367611	1
C1qtnf1	-0.410838	1		Kctd7	-0.36047	1		Frzb	-0.370593	1		Armh2	-0.426565	1		H2afy2	-0.337157	1		Trim69	-0.403291	1		Ccdc93	-0.320913	1		Bahcc1	-0.345636	1		Mag	-0.414328	1		5033426O07Rik	-0.383326	1		H19	-0.397574	1		Slc46a3	-0.269673	1
Mtch1	-0.20657	1		Gm29687	-0.416618	1		Npm3	-0.401779	1		Serpini1	0.052237	1		St8sia3os	-0.115692	1		Gm14085	-0.403291	1		1700071M16Rik	-0.308729	1		4933421D24Rik	-0.345407	1		Zfp287	-0.483302	1		Gm37963	-0.383326	1		Gm47564	-0.397574	1		Supt20	-0.183258	1
Gm27017	-0.0651978	1		Gm50322	-0.415326	1		Ulk3	-0.40533	1		Brca2	-0.19252	1		Gm41442	-0.380144	1		Dnmt3c	-0.403291	1		Rbm10	-0.217364	1		Stk40	-0.283361	1		Tsg101	0.0714101	1		Gm47450	-0.383326	1		Gm33053	-0.397574	1		C920021L13Rik	-0.143688	1
Hspa12b	-0.415182	1		Gm48140	-0.410817	1		9530034E10Rik	-0.304891	1		B4galt5	-0.232253	1		Ralbp1	-0.227845	1		Mmp9	-0.403291	1		Nhlrc3	-0.396734	1		Bnip3l	-0.0716956	1		Polr3gl	-0.0338976	1		4933435E02Rik	-0.383326	1		Gm36543	-0.397574	1		Gm13625	-0.254219	1
Yod1	-0.297327	1		Mpv17l2	-0.417933	1		A930024E05Rik	-0.270896	1		Adrb3	-0.433014	1		Hsd17b7	-0.398387	1		Gm31693	-0.403291	1		Gm36328	-0.42974	1		Obsl1	-0.271715	1		Cherp	-0.00966233	1		Cndp1	-0.383326	1		Pcbd1	-0.397574	1		Rbpj	-0.214036	1
Txndc11	-0.174989	1		Abcd4	-0.28963	1		Lat2	-0.407485	1		Epn2	-0.111044	1		Pcna	-0.320272	1		Adad1	-0.403291	1		Gm28792	-0.409056	1		Rnf166	-0.355455	1		Azin2	-0.454586	1		Tmem252	-0.383326	1		9530020I12Rik	-0.397574	1		Fgfbp1	-0.325193	1
4933401H06Rik	-0.408622	1		Sh3pxd2b	-0.318434	1		3110070M22Rik	-0.404926	1		Pfdn4	-0.274921	1		Thap2	-0.232895	1		Gm43539	-0.403291	1		Dctn5	-0.310046	1		Abca9	-0.408307	1		Mir17hg	-0.454586	1		Sptssa	-0.344623	1		Gm47489	-0.397574	1		Tmem41b	-0.285908	1
Pld1	-0.285865	1		Tmx1	-0.332304	1		Pinx1	-0.287872	1		Gm28277	-0.331838	1		Gm29017	-0.336662	1		Gm43714	-0.403291	1		Chic2	-0.219462	1		Cyp3a13	-0.439361	1		Rasgrf2	-0.0614092	1		Zfp108	-0.339706	1		C030017D09Rik	-0.397574	1		Cyp4f13	-0.16487	1
Agbl4	-0.0761267	1		B020004J07Rik	-0.411188	1		Fzd9	-0.417355	1		Gatad1	-0.27904	1		Fam3a	-0.280741	1		Tmod4	-0.403291	1		Fbln2	-0.292454	1		Il17re	-0.439361	1		Adprm	-0.330218	1		6330411D24Rik	-0.337359	1		Olfr1510	-0.397574	1		Smarcd1	-0.242433	1
Pomc	-0.419502	1		Gm48622	-0.211268	1		Selenof	-0.252442	1		Snx7	-0.126806	1		Mindy2	-0.160357	1		Gm15444	-0.403291	1		Mbd3	-0.308433	1		Gm27016	-0.439361	1		Sp3	-0.202892	1		Gm16035	-0.304922	1		H2afb3	-0.397574	1		Arhgef6	-0.275694	1
Gm47593	-0.397849	1		Dedd2	-0.382792	1		Zfp992	-0.389895	1		Hspe1	-0.410048	1		Acss1	-0.240207	1		Gm6602	-0.403291	1		Nav3	0.0440381	1		Ctrl	-0.439361	1		Gpr160	-0.297858	1		Gm47661	-0.125041	1		Gm26513	-0.383544	1		Crb1	-0.381901	1
H2-T24	-0.174151	1		Gm41492	-0.393744	1		BC024978	-0.314137	1		Gm34006	-0.433465	1		Edn3	-0.409263	1		A830019L24Rik	-0.403291	1		C2cd4c	-0.427754	1		9230102K24Rik	-0.439361	1		Ss18l1	-0.440231	1		Gm15700	-0.233777	1		Mab21l1	-0.392012	1		Rnaset2b	-0.360663	1
Asic2	-0.120775	1		Acoxl	-0.405409	1		1700029J07Rik	-0.31924	1		C130083M11Rik	-0.389484	1		1700020G17Rik	-0.419043	1		Rpe65	-0.403291	1		Ahdc1	-0.285035	1		Neurod4	-0.439361	1		Smdt1	-0.397438	1		Zfp120	-0.246868	1		Rab14	-0.145744	1		Gtdc1	0.0270334	1
Scn4b	-0.367	1		Hmox2	-0.13395	1		Tac1	-0.416098	1		Glmn	-0.279645	1		Slc25a36	-0.16215	1		Fam221b	-0.403291	1		Extl3	-0.0860601	1		Bicral	0.0120849	1		Inppl1	-0.404981	1		Ckmt1	-0.401326	1		Flii	-0.266289	1		Rbm3os	-0.403181	1
Morc1	-0.403714	1		Fmnl1	-0.323521	1		4833445I07Rik	-0.415894	1		Rnf14	-0.0865675	1		Gm36419	-0.395399	1		4933421A08Rik	-0.403291	1		Ergic1	-0.10899	1		Prdx1	0.022924	1		Mrps33	-0.0220337	1		Pabpc4l	-0.435998	1		Stx3	-0.0518145	1		Gm15401	-0.368624	1
Tnfrsf11b	-0.417744	1		Galt	-0.408128	1		A830018L16Rik	-0.071588	1		Ltbp4	-0.30751	1		Gm16726	-0.417222	1		Gm12981	-0.403291	1		Echdc1	-0.0782238	1		Relch	-0.136895	1		Samd10	-0.199704	1		Fktn	-0.0634189	1		Gnl2	-0.11006	1		Coro7	-0.279679	1
Gm26805	-0.418149	1		Gm50431	-0.316935	1		Kdm6b	-0.310076	1		Xrcc6	0.0346421	1		Pdzd7	-0.383182	1		Arhgef16	-0.403291	1		Foxo3	-0.232497	1		Gt(ROSA)26Sor	-0.17061	1		Megf10	-0.199704	1		Washc1	-0.296117	1		C230012O17Rik	-0.395428	1		Uggt2	-0.0442215	1
Gm15860	-0.353531	1		Stx18	-0.0859974	1		Lipa	-0.364941	1		Gm26558	-0.410324	1		Rsph6a	-0.396193	1		Tnfrsf14	-0.403291	1		Zwint	-0.0546087	1		Matr3	-0.0207519	1		Arfgap1	-0.339083	1		Gng12	-0.157885	1		Unc45b	-0.395428	1		4933417D19Rik	-0.372421	1
Ly6a	-0.398113	1		Slc35f5	-0.313878	1		Ndufs8	-0.37755	1		Gm13942	-0.410324	1		Cpsf3	-0.181195	1		Gm36548	-0.403291	1		Ikzf2	-0.256352	1		Trim62	-0.267537	1		Tent2	-0.164523	1		Pias1	-0.119756	1		Wfdc18	-0.385627	1		Letmd1	-0.353481	1
Gm12063	-0.415505	1		Gm48757	-0.357512	1		4930432B10Rik	-0.246858	1		Ccl19	-0.410324	1		Prr14l	-0.122435	1		Gm7596	-0.403291	1		Dlgap1	0.0629249	1		Pcnx2	-0.337207	1		Pik3cg	-0.207816	1		Ubtd2	-0.0920739	1		Colgalt1	-0.162143	1		Coro2a	-0.342308	1
1700095J12Rik	-0.384096	1		Gm45349	-0.406024	1		Txlng	-0.0395815	1		Gm15271	-0.410324	1		Gm15990	-0.352548	1		Hgfac	-0.403291	1		Pdcd4	-0.153644	1		Sptlc2	-0.256372	1		Epb41l1	-0.369634	1		Gm30613	-0.562266	1		Mnd1	-0.390677	1		Ccdc137	-0.195053	1
9330185C12Rik	-0.407513	1		Gm2164	0.0887772	1		Zfp593	-0.413381	1		Cd300a	-0.396632	1		Gm15866	-0.421602	1		Cabs1	-0.403291	1		Pam	0.039287	1		Cacna1b	-0.404454	1		Cystm1	-0.41017	1		Nkain4	-0.210555	1		Coq8b	-0.294303	1		Aif1l	-0.31135	1
Hspa4	-0.204611	1		Gm32122	-0.41747	1		Gm17190	-0.414413	1		Rab19	-0.390956	1		Gm19967	-0.291026	1		Cxcl2	-0.403291	1		Wnt10a	-0.436266	1		Sdcbp	-0.00597021	1		Gm12971	-0.225431	1		Gm11842	-0.347608	1		Gm14198	-0.419124	1		B230208B08Rik	-0.396037	1
Zbtb17	-0.336108	1		Pcdh8	-0.404756	1		Inka2	-0.102883	1		Zfp874b	-0.358167	1		Abca1	-0.185881	1		Gm33370	-0.403291	1		Lefty1	-0.436266	1		Dync2h1	0.0458521	1		Gimap4	-0.225431	1		Dagla	-0.00638798	1		Ttc9b	-0.40373	1		Nectin4	-0.399905	1
2310068J16Rik	-0.398526	1		Gm49216	-0.403568	1		4930412B13Rik	-0.40505	1		Gtpbp3	-0.409306	1		Gm48294	-0.419651	1		Vmn1r22	-0.403291	1		Ell3	-0.436266	1		Gm14866	-0.428418	1		Dapk2	-0.225431	1		Podxl2	-0.171479	1		Smarce1	-0.246938	1		Gm21860	-0.42113	1
4930445E18Rik	-0.375316	1		Gm15475	-0.410407	1		D730003I15Rik	-0.409326	1		Slc35f4	-0.133693	1		Rtn1	-0.117715	1		Gm35077	-0.403291	1		Tinagl1	-0.436266	1		Nudt22	-0.411303	1		Perp	-0.225431	1		Gtpbp4	-0.289391	1		4930483P17Rik	-0.233664	1		Adamts18	-0.418	1
Vegfc	-0.282515	1		Gm34086	-0.286248	1		Cntnap5a	-0.0403463	1		Rab4a	-0.288218	1		Gm5099	-0.404842	1		Gm44096	-0.403291	1		Olfr653	-0.436266	1		Setmar	-0.406616	1		Arl4d	-0.225431	1		Sp3os	-0.1443	1		Slc7a3	-0.389091	1		Gm26693	-0.188948	1
Zbtb16	-0.108302	1		Col4a2	-0.246885	1		Gm48617	-0.385735	1		Pcyt1b	-0.212216	1		Mtg2	-0.303721	1		C1s1	-0.403291	1		Gm33148	-0.436266	1		1700112J16Rik	-0.37543	1		1700063J08Rik	-0.225431	1		Ttll11	0.117648	1		Vps4a	-0.182316	1		Gm47095	-0.418845	1
Tex101	-0.416868	1		Slc34a1	-0.408661	1		S100a1	-0.410078	1		Ncoa1	0.0669812	1		Gm13999	-0.40109	1		Ptpn6	-0.403291	1		Gm27224	-0.436266	1		Gucy1b2	-0.37543	1		Gm14634	-0.225431	1		Trappc4	-0.201596	1		Ccdc144b	-0.420625	1		Zfp7	-0.324395	1
Psmc2	-0.286	1		Mas1	-0.0896858	1		Psmd12	-0.123051	1		Gm29260	-0.447634	1		Acer2	-0.369805	1		Foxm1	-0.403291	1		Gm40617	-0.436266	1		Tpcn1	-0.204436	1		Terf2ip	-0.429294	1		Gm48759	-0.373795	1		Gimap1	-0.420625	1		Dicer1	-0.148243	1
Clba1	-0.390605	1		Nudc	-0.359902	1		Gm10754	-0.436901	1		Ogt	0.0962324	1		Cyb5d2	-0.284643	1		E330012B07Rik	-0.403291	1		Gm47739	-0.436266	1		Echs1	-0.278732	1		Pcx	-0.429294	1		Ptp4a3	-0.302432	1		Oip5os1	-0.0161217	1		Brinp1	0.19844	1
6030468B19Rik	-0.406391	1		Pcdhb16	-0.335282	1		Ntn3	-0.34503	1		4933408B17Rik	-0.372635	1		Brf2	-0.321757	1		Rfpl4	-0.403291	1		Olfr30	-0.436266	1		Rnf157	-0.183143	1		Sh3pxd2b	-0.20756	1		Cacng1	-0.430448	1		Fbxo7	-0.202961	1		Gm33819	-0.39872	1
Fcrl5	-0.407441	1		Gm12043	-0.4168	1		1700085C21Rik	-0.396605	1		Gm17018	-0.299629	1		Phf11c	-0.415738	1		Ppm1n	-0.403291	1		Myh3	-0.436266	1		Pde6b	-0.361591	1		Akap10	-0.15307	1		Igsf5	-0.328238	1		Gm36723	-0.373075	1		Adora3	-0.39872	1
Pard3bos2	-0.416244	1		Gm49896	-0.405994	1		Crb1	-0.354644	1		Gm29296	-0.430356	1		Olfml2a	-0.418186	1		Nlrp9a	-0.403291	1		Gm29331	-0.436266	1		Gm14341	-0.375042	1		Sik1	-0.199447	1		Tmem106b	-0.069237	1		Lmna	-0.256473	1		Tom1l2	-0.132169	1
Pebp4	-0.121357	1		Olfr1356	-0.417155	1		B020004J07Rik	-0.408017	1		Ankfn1	-0.330868	1		Them7	-0.419744	1		Gm39033	-0.403291	1		Il17b	-0.436266	1		Adgra3	-0.27569	1		Nr1h2	-0.487674	1		Gm28198	-0.077117	1		Trim56	-0.368459	1		Spp1	-0.510358	1
Meaf6	-0.257887	1		1110002O04Rik	-0.411305	1		Zfp963	-0.382648	1		Fam118a	-0.274753	1		Olfr417	-0.409263	1		Gm36633	-0.403291	1		Trappc12	-0.0986205	1		Txnrd3	-0.429719	1		Nap1l3	-0.0663397	1		Rabepk	-0.18862	1		Wdr89	-0.236785	1		Gpr82	-0.269954	1
Gm48283	-0.322734	1		Pigr	-0.411305	1		Ccdc47	-0.0384167	1		Zscan29	-0.407699	1		Wt1os	-0.409263	1		Gm10619	-0.403291	1		Adra2c	-0.360267	1		Grxcr1	-0.390834	1		Anapc5	0.0368274	1		Troap	-0.427754	1		Vmn2r56	-0.426781	1		Vps54	-0.142628	1
Il17rc	-0.377405	1		Olfr1211	-0.411305	1		Fam210a	-0.10455	1		Slc38a7	-0.319483	1		Nlrp2	-0.409263	1		Vmn2r69	-0.403291	1		Gm29811	-0.326482	1		9430085M18Rik	-0.390834	1		Kcnq2	-0.0941022	1		Nudt22	-0.344081	1		Gm4473	-0.426781	1		Sde2	-0.116454	1
Zswim3	-0.260566	1		Gm34597	-0.411305	1		Sec11a	-0.199066	1		Gm16537	-0.389641	1		Gm34597	-0.409263	1		Gm44633	-0.403291	1		Batf3	-0.432178	1		Gm44284	-0.390834	1		Hmgb2	-0.131399	1		Cdkal1	-0.11803	1		Prdm5	-0.157302	1		Slc2a5	-0.418131	1
Cacna1s	-0.410867	1		Klf12	-0.130291	1		Klk11	-0.41662	1		Mtm1	-0.33172	1		Mapk8	-0.139243	1		Olfr639	-0.403291	1		Pm20d1	-0.34807	1		Gm15287	-0.390834	1		Mettl2	-0.0943839	1		Hck	-0.40994	1		Gpaa1	-0.368599	1		Bpifb9b	-0.381571	1
Prps1l1	-0.410867	1		Gm26815	-0.400599	1		Cxcl16	-0.404212	1		Mir670hg	-0.479943	1		Wdr66	-0.328141	1		Tex36	-0.403291	1		Cant1	-0.308719	1		Rab1a	-0.179977	1		Mbd6	-0.108353	1		Mier3	-0.272898	1		Slc35f2	-0.352804	1		Ap1g1	-0.15548	1
Irak4	-0.35781	1		Tmprss11e	-0.411458	1		Ankdd1a	-0.236854	1		Serp2	-0.262582	1		2310039H08Rik	-0.393202	1		Tcim	-0.403291	1		Zfp940	-0.394107	1		Crygn	-0.379917	1		Cox8a	-0.00559171	1		Smarcd1	-0.0987368	1		Gsn	-0.222853	1		Tubb4b	-0.241372	1
1700095B10Rik	-0.411361	1		Nup155	-0.213313	1		A930004D18Rik	-0.403849	1		Fam49b	-0.185631	1		Gm15743	-0.395622	1		Jak3	-0.403291	1		Cstdc2	-0.396826	1		Susd1	-0.38104	1		Ipp	-0.451383	1		Vav3	0.059723	1		Tpgs2	-0.333158	1		D630033O11Rik	-0.348099	1
Apol6	-0.411361	1		Wasl	-0.00889184	1		Msc	-0.406602	1		Gm12525	-0.365865	1		Dnaja4	-0.367481	1		Irx3os	-0.403291	1		Rbm3os	-0.396826	1		Mfhas1	0.00591634	1		Sf3a1	-0.367456	1		Rnasek	-0.120213	1		Gm28494	-0.418372	1		Dynlt1c	-0.418659	1
Cyp26a1	-0.411361	1		Kbtbd7	-0.420419	1		Src	-0.224484	1		Nol11	-0.10578	1		Gm14009	-0.409369	1		Gm45765	-0.403291	1		Lrrc8dos	-0.338197	1		Ntng1	-0.244424	1		N4bp2l1	-0.166087	1		Gm26532	-0.270413	1		Rasd1	-0.340318	1		Slc35a5	-0.31126	1
Clock	-0.105258	1		Angptl3	-0.115567	1		Elmo1	-0.100175	1		Olfr635	-0.406397	1		Gm31267	-0.409369	1		Gm31774	-0.403291	1		Cops2	-0.291458	1		Tceal6	-0.274327	1		Nsun5	-0.378583	1		Pex2	-0.131265	1		Mir124-2hg	-0.395966	1		Scai	0.0416844	1
Xpo5	-0.242022	1		Zfp365	-0.332624	1		Gm12132	-0.40028	1		Ehd2	-0.435241	1		Ppp4r3b	-0.0349393	1		4930434F21Rik	-0.403291	1		Coa4	-0.385074	1		Gid4	-0.146769	1		Crispld1	-0.209906	1		Rubcn	-0.076173	1		Ano10	-0.264244	1		Skap2	-0.228064	1
Tspan7	-0.145368	1		Gm44748	-0.401992	1		Agpat3	-0.180965	1		Gga3	-0.324099	1		Tekt1	-0.4019	1		Gm48193	-0.403291	1		Cavin1	-0.428491	1		Trim7	-0.299261	1		4933439K11Rik	-0.209906	1		Gm27239	-0.435507	1		Ctnnbl1	-0.0718641	1		Daam1	-0.197171	1
Gm16099	-0.417423	1		Trappc13	-0.285258	1		Oga	-0.129491	1		Gm13075	-0.368418	1		Macrod2os2	-0.211069	1		Fbxw13	-0.403291	1		Gm17196	-0.433382	1		Elmo2	0.00293202	1		Bend4	-0.209906	1		Usp8	-0.223434	1		Mex3b	-0.295503	1		Zfp454	-0.417767	1
Bcl7a	-0.12076	1		Ro60	-0.235382	1		Rrn3	-0.267829	1		Abat	-0.0659634	1		Gng7	-0.234821	1		Gm4657	-0.403291	1		Mrpl22	-0.411523	1		A230001M10Rik	-0.424837	1		Ubap1l	-0.209906	1		Mbnl1	-0.136232	1		Gm14092	-0.335541	1		Gpr137b	-0.233642	1
Rabgap1l	-0.0714106	1		4933428G20Rik	-0.246955	1		4933427D14Rik	-0.339934	1		Trim11	-0.40519	1		Lamc3	-0.39844	1		Gm47843	-0.403291	1		Ciao1	-0.250212	1		Lims1	-0.105554	1		Noxred1	-0.209906	1		Dyrk1b	-0.240828	1		Gm38576	-0.424201	1		Gle1	-0.11636	1
Gm14330	0.015414	1		Elovl2	-0.268271	1		Ptpn2	-0.217223	1		Tmem136	-0.331441	1		Mthfr	-0.319943	1		Gm9767	-0.403291	1		Ppp6c	-0.127614	1		Gm42948	-0.389796	1		S1pr3	-0.209906	1		Sesn1	-0.159346	1		Gm46637	-0.394319	1		Gsdme	0.0100514	1
Ikzf5	-0.173679	1		Slc19a1	-0.406587	1		1700111E14Rik	0.177218	1		Tnks1bp1	-0.41033	1		Dnttip2	-0.212926	1		Sim1	-0.403291	1		Gm20219	-0.372897	1		Ptov1	-0.244068	1		Pnp2	-0.209906	1		Gm43732	-0.331251	1		Tmem25	-0.395094	1		Sgk2	-0.384194	1
Snrnp200	-0.196585	1		Tceanc2	-0.267187	1		B530045E10Rik	-0.419713	1		Gm17333	-0.407995	1		Gm16161	-0.422272	1		Gm48053	-0.403291	1		Gm14286	-0.416392	1		Rnf126	-0.369166	1		Sncaip	-0.205997	1		Abi2	-0.113631	1		4930478L05Rik	-0.348458	1		Banf1	-0.0538576	1
Slc25a16	-0.188412	1		Tefm	-0.361869	1		Nxph1	-0.425545	1		9330118I20Rik	-0.386054	1		Fgfrl1	-0.417894	1		Olfr1357	-0.403291	1		Poglut1	-0.320407	1		Dzip1l	-0.203122	1		Ccdc92	-0.522722	1		Lypla2	-0.399551	1		Nphp4	-0.16926	1		Gm10701	-0.318876	1
Slc2a6	-0.382727	1		Gm17225	-0.353321	1		Igsf11	-0.142608	1		Ice2	-0.209928	1		AY512931	-0.418021	1		Amh	-0.403291	1		Ppargc1a	-0.166319	1		Eif4g2	0.0274476	1		U2af1l4	-0.522722	1		Bace1	-0.113656	1		4833438C02Rik	-0.416398	1		Igf2r	-0.00880196	1
Polr3e	-0.173299	1		Gm16231	-0.383839	1		Gm4131	-0.35723	1		Arhgap40	-0.406411	1		Smco1	-0.418994	1		Gm16104	-0.403291	1		Prpf18	-0.242269	1		Mapk6	-0.0248669	1		Mpst	-0.522722	1		Eapp	-0.132941	1		Clk4	-0.14454	1		Gm30270	-0.392164	1
Qrich1	-0.128747	1		Surf2	-0.379979	1		Adamtsl3	-0.403292	1		Slc5a8	-0.407468	1		Panct2	-0.358989	1		Gm28592	-0.403291	1		Rarb	-0.286231	1		Reps2	-0.180623	1		2210409D07Rik	-0.522722	1		Asic3	-0.354459	1		Smim1	-0.122001	1		Gm14798	-0.0916089	1
Armc2	-0.213454	1		Gm12130	-0.406083	1		Skint2	-0.4017	1		Slco2a1	-0.370159	1		4930545L23Rik	0.027786	1		Gm10310	-0.403291	1		Gm1673	-0.437622	1		Zfp97	-0.350529	1		Gm50115	-0.522722	1		Gm37401	-0.436415	1		Akain1	-0.0447902	1		Lcmt1	-0.262154	1
Gm13405	-0.401604	1		Gpr165	-0.405604	1		Ptpn7	-0.406087	1		Trpv6	-0.348023	1		Shfl	-0.223957	1		Olfr827	-0.403291	1		Gm26510	-0.423554	1		Ybx2	-0.433101	1		Mad2l2	-0.489483	1		Drd3	-0.436415	1		Sv2c	-0.28815	1		Gm28424	-0.383392	1
Gm12296	0.129973	1		Inpp5k	-0.266238	1		Tecpr2	-0.18629	1		Gm11820	-0.36952	1		Tbc1d7	-0.23858	1		Gm11967	-0.403291	1		Rngtt	-0.170013	1		Brip1	-0.439155	1		0610030E20Rik	-0.296344	1		Mfsd14b	-0.112889	1		Sox9	-0.219482	1		Gm10931	-0.425874	1
Pcgf1	-0.302689	1		Trim37	-0.155684	1		Rfc5	-0.31769	1		Pstpip2	-0.212244	1		Acta1	-0.389587	1		Havcr1	-0.403291	1		Xirp2	-0.372875	1		Pycr1	-0.423903	1		4930523C07Rik	-0.185005	1		Pnrc2	-0.398076	1		Gm42722	-0.331627	1		Gm10115	-0.210931	1
Map3k21	-0.414604	1		Tmem8b	-0.358383	1		Pih1d1	-0.345672	1		Cfap221	-0.397896	1		Net1	-0.280074	1		Olfr318	-0.403291	1		Tmod3	-0.300361	1		Trabd	-0.372229	1		Evc2	-0.185005	1		Stk16	-0.2564	1		Bcl7a	-0.0327011	1		Mettl21c	-0.346241	1
Olfr976	-0.411818	1		Mprip	-0.147696	1		C130046K22Rik	-0.393914	1		Dxo	-0.441437	1		Prkaa2	-0.172339	1		Gm12714	-0.403291	1		Gstm1	-0.264388	1		Gm43332	-0.34214	1		Gm13883	-0.614429	1		Gm50399	-0.424419	1		Prorsd1	-0.228067	1		Plac8	-0.398922	1
Pip4k2b	-0.275554	1		Gm10076	-0.39416	1		Retnla	-0.409321	1		Ints3	-0.249098	1		Gm38025	-0.418509	1		Gm3948	-0.403291	1		Gm15991	-0.120243	1		Dalrd3	-0.0573723	1		4930405A21Rik	-0.614429	1		Csad	-0.23962	1		Gm29456	-0.400543	1		Agr3	-0.398922	1
Ccnb2	-0.370547	1		Fcho1	-0.378476	1		Cidec	-0.409088	1		Snx13	-0.0534122	1		Mtag2	-0.400087	1		Gm20234	-0.403291	1		Rps12	-0.190053	1		Gm41361	-0.383443	1		4921534H16Rik	-0.614429	1		Togaram1	-0.0615214	1		Gm2861	-0.400543	1		Gm48935	-0.398922	1
Gm10226	-0.411838	1		4833413E03Rik	-0.410594	1		Washc1	-0.295025	1		Borcs8	-0.406272	1		Cacng1	-0.395049	1		Wfdc18	-0.403291	1		Uchl5	-0.335427	1		Lmo4	-0.210817	1		Ercc1	-0.147828	1		AI597479	-0.216008	1		Gm27162	-0.400543	1		1700010K24Rik	-0.236458	1
Raly	-0.39852	1		1700095J03Rik	-0.405052	1		Afm	-0.41861	1		Pgm2	-0.402635	1		Mllt10	-0.0843924	1		Chad	-0.403291	1		Lrwd1	-0.393054	1		Aarsd1	-0.128537	1		Gm48614	-0.342678	1		P2ry14	0.0637278	1		Chil1	-0.390646	1		Kcnd3os	-0.36144	1
Hsf1	-0.26806	1		Slc45a3	-0.408353	1		C130080G10Rik	-0.418212	1		Gm17396	-0.431651	1		Ppp6r2	-0.1268	1		Zfp385c	-0.403291	1		Clstn3	-0.308929	1		Cyp2u1	-0.329283	1		Tle4	0.0406612	1		Bicral	-0.00588295	1		Osgep	-0.18659	1		Cst6	-0.394452	1
Gm15392	-0.416811	1		4933407K13Rik	-0.354091	1		Ces2b	-0.418212	1		Ccdc81	-0.337337	1		Amigo1	-0.330319	1		1700012B07Rik	-0.403291	1		Shcbp1	-0.382216	1		Vamp3	-0.21089	1		Tada1	-0.427166	1		Ep400	-0.146047	1		Ccdc66	-0.153035	1		Gm26670	-0.363321	1
Gm16235	-0.396779	1		Rasgef1b	-0.340193	1		Pimreg	-0.418212	1		Slc16a10	0.0539952	1		Trp53	-0.253999	1		Gm11725	-0.403291	1		Fdx1	-0.396887	1		Spsb4	-0.361221	1		Tmem136	-0.424503	1		Gm47071	-0.121903	1		Plekha5	0.0866973	1		Surf6	-0.358487	1
Gja10	-0.41637	1		Mroh3	-0.397746	1		Tnfrsf13c	-0.418212	1		Macrod2os2	-0.231364	1		Renbp	-0.403071	1		Gm48905	-0.403291	1		Zfp14	-0.275381	1		Golga3	-0.218766	1		Zfp516	0.0244418	1		Tec	-0.109414	1		Ilk	-0.375339	1		Prkab2	-0.340541	1
Glb1l2	-0.332744	1		Upk1b	-0.41648	1		Gm4787	-0.416813	1		Gm30606	-0.324534	1		Bbs4	-0.271447	1		6030469F06Rik	-0.403291	1		Rabgap1	-0.127909	1		Klc4	-0.247299	1		Qrsl1	-0.456289	1		Tarbp2	-0.394693	1		Lig3	-0.0553969	1		Trpv2	-0.345501	1
Hsf3	-0.401873	1		Gm48045	-0.39089	1		B430218F22Rik	-0.40425	1		Gm28959	-0.391094	1		Gga3	-0.294014	1		Sstr1	-0.403291	1		Sumo3	-0.246704	1		Rps27a	0.00936677	1		Tmem104	0.0962577	1		Gm12258	-0.172901	1		Dnah7b	-0.277512	1		Fn1	0.226585	1
Man1c1	-0.309289	1		Tars	-0.387476	1		Fam220a.1	-0.316859	1		Sh2d5	-0.327145	1		9830166K06Rik	-0.311977	1		Gm47979	-0.403291	1		Nlgn1	0.064901	1		Marcks	-0.0651735	1		Ddx20	-0.11451	1		Clcn1	-0.292705	1		Cln3	-0.333994	1		Slc30a4	-0.2972	1
Gm34934	-0.40721	1		Sult3a2	-0.401454	1		Ndst2	-0.375695	1		Gm37584	-0.403047	1		Gm32950	-0.384189	1		Gm48656	-0.403291	1		Sugt1	-0.267721	1		Snhg20	-0.06518	1		Zfp513	-0.101305	1		Nfx1	-0.153224	1		Klhl12	-0.0717208	1		Acot3	-0.422936	1
Pip4k2a	-0.162409	1		Amz1	-0.401107	1		Igfbp6	-0.386154	1		Gm14341	-0.432404	1		Mat2b	-0.207215	1		4930442G10Rik	-0.403291	1		Atp8b1	-0.395255	1		Cd44	-0.218423	1		Hccs	-0.46804	1		Reps2	-0.141656	1		Ccdc174	-0.238281	1		Gpalpp1	-0.154984	1
Gm30124	-0.419351	1		AU022252	-0.340606	1		Vps26b	-0.264642	1		Gm43403	-0.399129	1		Cenpq	-0.406191	1		Gm48242	-0.403291	1		Gm16337	-0.343987	1		Slc2a12	-0.195952	1		Fam83g	-0.214175	1		Mlxipl	-0.329602	1		Gm11186	-0.362563	1		9230116L04Rik	-0.424644	1
Scfd2	-0.0174887	1		Zfp457	-0.372022	1		Plekhb2	-0.288216	1		Pmm2	-0.395877	1		Vstm2l	-0.254511	1		9230104M06Rik	-0.403291	1		Gatad2b	-0.143474	1		Sntn	-0.382519	1		Nemp1	-0.127846	1		Rpp14	-0.367856	1		Lpin1	-0.288546	1		Mdn1	-0.127732	1
Vegfa	-0.342299	1		Gm26555	-0.377276	1		Usp51	-0.381184	1		Rapgef2	0.116478	1		Gbp3	-0.406197	1		Gm34721	-0.403291	1		Stk17b	-0.416338	1		Gm33699	-0.432532	1		Samd1	-0.155876	1		Muc3a	-0.337582	1		C030034I22Rik	-0.235646	1		Ankrd50	-0.243932	1
Mepce	-0.398838	1		Gm38163	-0.413349	1		Sppl2a	-0.165736	1		Rundc3b	-0.118875	1		5730435O14Rik	-0.406197	1		Eprn	-0.403291	1		Mrps17	-0.225287	1		Sp1	-0.103356	1		Scd2	-0.0181785	1		4931428F04Rik	-0.361122	1		Txnrd3	-0.393437	1		Maea	-0.211884	1
Ccdc157	-0.335993	1		Xlr	-0.416999	1		4921515E04Rik	-0.416917	1		Gm44113	-0.408808	1		Rps19bp1	-0.418602	1		Shisal2b	-0.403291	1		Tmcc1	-0.108401	1		Gm49961	-0.196134	1		Bnip3l	-0.285541	1		Gm15991	-0.0549266	1		Kcnn3	-0.309878	1		Bloc1s6os	-0.40589	1
Nfia	-0.0767893	1		Timp2	-0.418218	1		Hdac9	-0.0889671	1		Wdr35	-0.269954	1		AU022751	-0.401304	1		Gm47914	-0.403291	1		Snorc	-0.42341	1		Gm44123	-0.388175	1		Actr8	-0.0753518	1		Syngr2	-0.426118	1		Bend3	-0.344316	1		9630009A06Rik	-0.390244	1
Vmn1r81	-0.404214	1		Shisa8	-0.41871	1		St7l	-0.154618	1		Sgcg	-0.402844	1		Pdp2	-0.386284	1		Gm47906	-0.403291	1		Dusp15	-0.259162	1		Gm20531	-0.390194	1		Adcy8	-0.2507	1		Gm46124	-0.110184	1		Csnk2b	-0.241537	1		Sqor	-0.152368	1
Hoxa7	-0.407207	1		Gm9913	-0.405516	1		Slc9a7	-0.128846	1		Tppp	-0.294969	1		D330023K18Rik	-0.231031	1		Gm34756	-0.403291	1		Gm17571	-0.114071	1		Gm4070	-0.390194	1		Slitrk5	-0.0986315	1		Gfral	-0.370577	1		Wdsub1	-0.0864111	1		Grwd1	-0.410293	1
Snx29	-0.15339	1		Gm33050	-0.402984	1		Kcnmb4os2	-0.386654	1		Rnf43	-0.343629	1		A930033H14Rik	-0.354177	1		Olfr742	-0.403291	1		Helz2	-0.394611	1		Zc3h14	-0.0246382	1		9530036M11Rik	-0.0713599	1		Dact3	-0.221547	1		Gm15013	-0.382869	1		Dusp10	-0.315131	1
Hist2h3c2	-0.417453	1		Olfr118	-0.41151	1		Hbb-bt	-0.300048	1		Bpifb9b	-0.353401	1		Trim32	-0.171234	1		1700039M10Rik	-0.403291	1		Sapcd1	-0.394611	1		Ube2d3	-0.148588	1		Hacd3	-0.0774915	1		Opn4	-0.430726	1		Pcdh9	-0.116896	1		Extl3	0.15951	1
Tfap4	-0.391671	1		Gm36201	-0.41151	1		Gm45435	-0.19674	1		Noct	-0.30936	1		Rxrg	-0.419913	1		Gnrh1	-0.403291	1		Mxd1	-0.361001	1		Crtc1	-0.117847	1		Prdm1	-0.309586	1		Rasgrf2	0.127587	1		Inppl1	-0.355467	1		Dsel	-0.304027	1
Gm16325	-0.411689	1		Ppp1r32	-0.417368	1		9930111J21Rik2	-0.404042	1		Gm1968	-0.406633	1		Dtx4	-0.260205	1		Synb	-0.403291	1		Nt5c3b	-0.33829	1		Cptp	-0.346093	1		Itgae	-0.311539	1		Napa	-0.129318	1		Nme6	-0.381566	1		Acp2	-0.29014	1
Gm12258	-0.234202	1		Gm32750	-0.411444	1		Srpk3	-0.372527	1		Gm16168	0.0218477	1		Utp14b	-0.374236	1		Cldn1	-0.403291	1		Gm45352	-0.337118	1		Sec24c	-0.264277	1		Kat7	-0.302804	1		Ppp1r9a	-0.0944035	1		Pyroxd2	-0.390564	1		Cebpz	-0.0484117	1
Pgrmc2	-0.354984	1		Nek1	-0.179976	1		Tvp23b	-0.346643	1		Zp3r	-0.353957	1		Ccdc63	-0.393346	1		Olfr180	-0.403291	1		Bex2	-0.0577804	1		Camp	-0.379397	1		Prkn	0.0617777	1		N4bp2l1	-0.104794	1		4930432B10Rik	-0.373274	1		Dnajc27	-0.341758	1
Gm14243	-0.417515	1		Nrbp1	-0.329361	1		Gm16098	-0.408749	1		Haus3	-0.451377	1		Frmd4b	-0.147547	1		Gm41545	-0.403291	1		Gnaq	-0.1131	1		Dab2ip	-0.277194	1		Emb	-0.526914	1		Gm17023	-0.334361	1		B4galnt2	-0.384913	1		Acot9	-0.278322	1
Prmt5	-0.336344	1		Sap130	-0.238921	1		Ift80	-0.206167	1		Rad51c	-0.410878	1		Gm36855	-0.383479	1		Sbp	-0.403291	1		Rrp1	-0.130336	1		Dsp	-0.298665	1		Emx2	-0.526914	1		Gabra1	-0.197734	1		Sdc3	-0.381883	1		Mrap2	-0.446283	1
Efna2	-0.405548	1		Lrrc29	-0.111074	1		Pdcd5	-0.310762	1		Gclm	-0.202739	1		1700016L21Rik	-0.409131	1		Pnpla1os	-0.403291	1		6430548M08Rik	-0.221335	1		Eri1	-0.362791	1		Camta2	-0.220555	1		Arl1	-0.232834	1		Gm15609	-0.422224	1		Ppp1r37	-0.291421	1
Gm26597	-0.416747	1		Acsbg1	-0.309787	1		Dnhd1	-0.32713	1		Sfta2	-0.403467	1		Gm42809	-0.409131	1		Abcg5	-0.403291	1		D930016D06Rik	-0.31994	1		Slc25a47	-0.249415	1		Camkmt	-0.194636	1		Fam126b	0.0146193	1		Chga	-0.356093	1		AC132307.1	-0.378809	1
Gm42699	-0.415396	1		Zfp932	-0.182608	1		Leng9	0.00447583	1		Gpatch2l	-0.313514	1		Slc36a3	-0.409131	1		Psma8	-0.403291	1		Sh2d4a	-0.389897	1		A530032D15Rik	-0.422764	1		Ppfibp1	-0.383928	1		Cyth3	-0.0536285	1		Pink1	-0.314921	1		Ppip5k2	-0.237596	1
Olfr1336	-0.401132	1		2900045O20Rik	-0.40445	1		Serpine2	-0.384563	1		Il20rb	-0.271417	1		Gm47819	-0.418031	1		Myoz3	-0.403291	1		Vcpip1	-0.274948	1		Nyx	-0.422764	1		Tril	-0.539139	1		Atad1	-0.0444663	1		Serpina3n	-0.326827	1		Sec24a	-0.202229	1
Cldn14	-0.359672	1		Ranbp2	-0.166593	1		Nhp2	-0.339769	1		Gm20659	-0.430396	1		Ankrd16	-0.297464	1		Lgals12	-0.403291	1		Ercc5	-0.325241	1		Igfbp6	-0.417272	1		Alg13	-0.429308	1		Gm29650	-0.340819	1		Xrn1	-0.101098	1		Gm38590	-0.399061	1
Unc80	-0.077115	1		Gm35256	-0.338587	1		Gm26631	-0.275645	1		Gm16087	-0.40738	1		Gm34276	-0.408517	1		Olfr1441	-0.403291	1		Onecut1	-0.183595	1		Nr1h3	-0.390635	1		Xrcc1	-0.170251	1		Rpl27	-0.309982	1		Tmem158	-0.388633	1		Gm32281	-0.395715	1
Tbrg1	-0.344764	1		Gm48844	-0.406317	1		Dido1	-0.0545601	1		Gm14547	-0.397739	1		Dnajc24	-0.0838425	1		Gm26902	-0.403291	1		Pgd	-0.409624	1		1700018A23Rik	-0.371836	1		Lrrc4c	-0.166997	1		Malt1	-0.134164	1		Gm45607	-0.40031	1		Inpp1	-0.209213	1
Cyp2d22	-0.395268	1		Aebp1	-0.399387	1		Gm43137	-0.40813	1		Slc5a6	-0.334399	1		Arxes1	-0.410236	1		Cyp2c66	-0.403291	1		Exd1	-0.407127	1		Tmem265	-0.220219	1		Tyk2	-0.253688	1		Slc44a3	-0.333017	1		Tnp2	-0.40031	1		Adamts8	-0.411004	1
Cers5	-0.135328	1		Arhgap15	-0.0589779	1		Aknad1	-0.404672	1		C030006K11Rik	-0.374626	1		Dgka	-0.244659	1		Rhox8	-0.403291	1		Dubr	-0.420274	1		Rab26	-0.240802	1		Ociad2	-0.0526432	1		Rnf185	-0.265535	1		Ccdc86	-0.322516	1		Pnmal2	-0.339302	1
Trmt2b	-0.355277	1		Jazf1	-0.13438	1		Gm50035	-0.417739	1		Arhgap35	0.0419496	1		Gm42701	-0.408723	1		Gm15232	-0.403291	1		Mapk8ip2	-0.324978	1		Gm44421	-0.301914	1		Carmil1	-0.340617	1		Gm50020	-0.189326	1		Ifitm2	-0.412197	1		Gcnt4	-0.42334	1
Cntn5	0.206177	1		Agtr1b	-0.416469	1		Gm47033	-0.403162	1		Chid1	-0.129627	1		Gm47450	-0.419532	1		Gm20906	-0.403291	1		4930592C13Rik	-0.388898	1		Gm26979	-0.310367	1		Aqp4	-0.447768	1		Irf2bp1	-0.356924	1		Entpd6	-0.331886	1		Chst14	-0.411292	1
Drc1	-0.364064	1		F2rl3	-0.419199	1		Trip12	-0.0867052	1		Ciao2b	-0.35959	1		Izumo1r	-0.392515	1		CAAA01147332.1	-0.403291	1		Gm34084	-0.388898	1		Gm12781	-0.362383	1		Mettl5	-0.318006	1		Crtac1	-0.226265	1		Trim67	-0.421908	1		Mir9-3hg	-0.0721835	1
Slc1a4	-0.271459	1		Shisal2b	-0.401602	1		Pim2	-0.318776	1		Crtac1	0.0719273	1		Gm42595	-0.323727	1		Mrm2	-0.408173	1		Gm16090	-0.388898	1		Eloa	-0.342239	1		Nckipsd	-0.16111	1		Cfap57	-0.378374	1		Drp2	-0.360329	1		Vipr1	-0.305756	1
Psmb3	-0.2097	1		Gm29480	-0.192348	1		Ccdc9b	-0.326413	1		2810432F15Rik	-0.115077	1		Mcoln2	-0.409237	1		Chil1	-0.161959	1		Abcc2	-0.388898	1		Gm11630	-0.383476	1		Dixdc1	-0.410947	1		Cnnm4	-0.275348	1		Mid2	-0.0871173	1		Polr1d	-0.00289379	1
Cd37	-0.416252	1		Sec61a1	-0.318339	1		Mat2a	-0.13496	1		Zfp445	-0.131753	1		Ccl19	-0.409237	1		Gm12295	-0.164101	1		Trpm2	-0.299766	1		Gm11681	-0.241556	1		Upf2	-0.201091	1		4930562C15Rik	-0.418458	1		Gm48283	-0.412809	1		Pole3	-0.229425	1
Gm20110	-0.417715	1		Neil3	-0.405877	1		Henmt1	-0.365203	1		Shmt1	-0.385336	1		5430401F13Rik	-0.409237	1		Zkscan14	-0.452579	1		Cd2bp2	-0.409444	1		Xrcc5	-0.224529	1		Max	-0.242185	1		Msrb2	-0.181106	1		Esrrb	-0.421767	1		A730049H05Rik	-0.197138	1
Tmem107	-0.396899	1		Ilrun	-0.240853	1		Lamb1	-0.246069	1		Tmem39a	-0.178272	1		Kcnmb1	-0.409237	1		Gars	0.0363252	1		Aifm1	-0.237697	1		9430041J12Rik	-0.0744379	1		Sart3	-0.444447	1		Rab40c	-0.0392172	1		Gm14327	-0.358994	1		Pianp	-0.363401	1
Dgcr2	-0.254967	1		Gm11574	-0.371314	1		Tsg101	-0.252617	1		Gm44613	-0.403152	1		Gm48439	-0.409237	1		Cox17	-1.05493	1		Prrt2	-0.382786	1		Cep170	-0.136597	1		Hcn3	-0.544251	1		Pdxk	-0.333428	1		Gm47601	-0.41859	1		Gm16001	-0.395698	1
Gm48505	-0.407814	1		Tmem39b	-0.336356	1		Prok1	-0.409117	1		4833420G17Rik	-0.0752349	1		Rapgef2	0.0438816	1		Zfp729b	-0.00208529	1		Ikbip	-0.389792	1		2900026A02Rik	-0.329873	1		Gm39526	-0.544251	1		Mad2l1	-0.412613	1		Pspc1	0.00372863	1		Acbd6	-0.0329826	1
Gm17057	-0.394836	1		R74862	-0.358408	1		Gm38150	-0.418016	1		Gm47071	-0.234528	1		Apom	-0.375581	1		Prkab1	-0.431263	1		Pfkfb4	-0.367459	1		Gm46555	-0.41885	1		Ncapg2	-0.135537	1		Skint6	-0.363256	1		Tecr	-0.181267	1		Cd2bp2	-0.340188	1
Gm44601	-0.421315	1		Plk1	-0.415148	1		Suclg1	-0.248324	1		1700009C05Rik	-0.409029	1		Dop1b	-0.182991	1		Gm28403	-0.108508	1		Zfp977	-0.301829	1		Mtif2	-0.157422	1		Topors	-0.065219	1		Xpo1	-0.175935	1		Gm47320	-0.413516	1		Ppp2r1b	-0.192344	1
Large1	-0.0578329	1		Nfya	-0.365259	1		Lrig3	-0.389994	1		Gm32618	-0.309641	1		Gm16278	-0.19375	1		Arl6ip6	-0.180051	1		Gm21976	-0.371673	1		Hsp90ab1	0.153412	1		Smarcd3	-0.192036	1		Tprkb	-0.266639	1		Trip10	-0.419339	1		Sult1c2	-0.553876	1
Gm37768	-0.166419	1		Atrnl1	0.0215361	1		Il17b	-0.408824	1		Cftr	-0.376375	1		Pfkl	-0.247654	1		Nfu1	0.00290315	1		Glrx5	-0.413748	1		Gm47661	-0.391903	1		Nlgn2	-0.382323	1		Syt2	-0.286396	1		Kctd6	-0.208469	1		Polm	-0.4107	1
Zg16	-0.417142	1		Gm15201	-0.404628	1		1700027A07Rik	-0.333904	1		Gm28721	-0.372536	1		Rbm41	-0.214662	1		Gnb2	-0.130598	1		Gm13830	-0.43023	1		Strn	-0.0321959	1		Gm17018	-0.102118	1		1700087I21Rik	-0.258088	1		4930470G03Rik	-0.383004	1		Syt14	-0.00583136	1
Chrnb3	-0.410914	1		Ccdc77	-0.217437	1		Snhg5	-0.252898	1		Obp2a	-0.372536	1		Gm9946	-0.400596	1		Zfp105	-0.423608	1		Bnipl	-0.428062	1		Gabrr2	-0.309197	1		Sertm1	-0.104853	1		Gm9970	-0.427097	1		Gm42531	-0.423485	1		Gm9017	-0.391822	1
AY036118	0.345052	1		Fastkd3	-0.403048	1		Gm37839	-0.411075	1		Gja4	-0.372536	1		Gm28198	-0.0118614	1		4930430F08Rik	-0.0151413	1		Tmem59	-0.223533	1		Gm13703	-0.325207	1		Acot9	-0.391313	1		Ccnyl1	-0.142002	1		Slc8b1	-0.31753	1		Tns3	-0.241109	1
Sel1l2	-0.397256	1		Trmt12	-0.414509	1		Gm12088	-0.411075	1		Gm40304	-0.372536	1		3110082I17Rik	-0.247535	1		Ppip5k2	-0.814568	1		Kmt2e	-0.133727	1		Serinc1	-0.110793	1		Cdkn2d	-0.163326	1		Gm30655	-0.319528	1		Gm10855	-0.355084	1		Rb1	-0.135638	1
Gm48695	-0.417627	1		Ndufaf7	-0.0889678	1		Lrrc3b	-0.180731	1		Nphs1os	-0.372536	1		Mag	-0.237301	1		Pcdhga3	-0.165822	1		Gm266	-0.422736	1		Fam220a.1	-0.41023	1		Spr	-0.208786	1		Gm40999	-0.436781	1		Ing2	-0.344037	1		Ddx60	-0.00671727	1
Gm40770	-0.417209	1		A930002C04Rik	-0.41361	1		Zbtb1	-0.124329	1		Mesp2	-0.372536	1		Cacna1h	-0.165271	1		Gm31105	-0.452095	1		Tmem129	-0.346907	1		Inmt	-0.435236	1		Liph	-0.241279	1		Mettl24	-0.231684	1		Rragd	-0.354303	1		Erich1	-0.1653	1
Kpna6	-0.276044	1		A130077B15Rik	-0.416392	1		1700113A16Rik	-0.263323	1		Gm12305	-0.372536	1		Gm48350	-0.33317	1		Zscan29	-0.20551	1		Cpeb1	-0.185522	1		9030624G23Rik	-0.435236	1		Dab1	0.223478	1		S100a3	-0.24438	1		Pcdh18	-0.389934	1		Glg1	-0.124101	1
Tyw1	-0.252992	1		Gm30551	-0.3767	1		Golga2	-0.294287	1		4833427F10Rik	-0.372536	1		Gm6729	-0.408729	1		Med25	-0.721937	1		Med28	-0.412519	1		Nemp2	-0.290096	1		Mpped1	-0.429653	1		Adgra2	-0.184049	1		Gm49173	-0.342945	1		Gm15708	-0.420015	1
Pms1	-0.228701	1		Gm13783	-0.417318	1		Spp1	-0.386283	1		Ms4a8a	-0.372536	1		Obsl1	-0.331417	1		Tecpr2	-0.105673	1		BC035044	-0.475862	1		Kctd17	-0.328133	1		Tut7	0.0246604	1		Ptprd	-0.102087	1		Gorasp1	-0.336252	1		Dab2ip	-0.169994	1
0610012D04Rik	-0.410405	1		Ptpn21	-0.291243	1		Uchl1os	-0.352016	1		Apol7d	-0.398503	1		Blvrb	-0.411634	1		Gm26648	-0.115065	1		Dennd6b	-0.156789	1		Stambpl1	-0.192835	1		Lpar6	-0.116503	1		Kcna3	-0.377595	1		Ano6	-0.0398579	1		Jade1	-0.246026	1
Gm26665	-0.407902	1		Dennd5b	-0.141185	1		Panx1	-0.281399	1		Mthfs	-0.120936	1		Ints1	-0.378547	1		Nktr	0.377681	1		Prdm11	-0.299656	1		Gm47465	-0.380385	1		Armcx3	-0.317221	1		Gm14507	-0.377595	1		Ndufa12	-0.119563	1		Rsph3b	-0.408031	1
1700028K03Rik	-0.244931	1		Fgfbp3	-0.347118	1		4930595D18Rik	-0.128804	1		Npas4	-0.154462	1		Egfem1	0.104144	1		Ttll10	0.0110035	1		Taf7	-0.309201	1		Gm26838	-0.387692	1		Zfp703	-0.209945	1		Gm26646	-0.377595	1		Gsta4	-0.343809	1		Mast3	-0.00279743	1
Gm17234	-0.356213	1		9230117E06Rik	-0.15669	1		Chmp1b	-0.382273	1		Fhod1	-0.312063	1		Mbd5	-0.0681673	1		Gpatch1	-0.0745264	1		4930415O20Rik	-0.344468	1		5430427O19Rik	-0.371687	1		Gabrd	-0.48177	1		Hist1h1d	-0.377595	1		Ube2l3	-0.0768221	1		Rab1a	-0.217093	1
Stra6l	-0.412017	1		Ccer1	-0.416868	1		Efemp2	-0.355496	1		Cptp	-0.389522	1		Upb1	-0.420539	1		4930500A05Rik	-0.164706	1		Spock2	-0.264608	1		Pde4dip	-0.0688811	1		Tnfsf13b	0.148702	1		Arfip1	-0.404169	1		Stk32b	-0.422019	1		Zbtb38	-0.170723	1
Ppp1r3e	-0.349991	1		Fam49b	-0.00432396	1		Gm49518	-0.407183	1		Cdk13	-0.134929	1		Gm29152	-0.420846	1		Knop1	-0.70308	1		Evi5	-0.0669417	1		Mapk9	-0.0572767	1		Kcnj3	0.021359	1		Akap11	-0.16452	1		Pskh1	-0.284541	1		Lss	-0.384037	1
Tmco5	-0.379408	1		Phactr2	-0.0234924	1		Myo15	-0.353189	1		Ano4	0.154433	1		Gm13985	-0.420846	1		Idi1	-0.386128	1		Sema4c	-0.440744	1		Akap14	-0.280235	1		Pef1	-0.478173	1		Gm5767	-0.28929	1		AC103362.1	-0.420919	1		Cactin	-0.336558	1
Teddm2	-0.317714	1		Prr11	-0.407306	1		Gga1	-0.324104	1		App	-0.0984092	1		Olfr873	-0.420846	1		Moap1	-0.410495	1		Elmod2	-0.375641	1		Fbxl15	-0.390382	1		Supv3l1	-0.11809	1		Zfp968	-0.364341	1		Gm49797	-0.026466	1		Gm36693	-0.384373	1
Pou3f4	-0.396807	1		Fbxo32	-0.324457	1		Acox1	-0.216601	1		Plagl2	-0.386393	1		Spata19	-0.420846	1		Trip6	-0.427422	1		Prr5l	-0.493092	1		Panx1	-0.359033	1		Thap4	-0.470368	1		Glt8d1	-0.200168	1		Dtx1	-0.271883	1		Kdm2b	-0.0914076	1
Cops2	-0.230923	1		Borcs5	-0.25546	1		Ccdc33	-0.0966013	1		Mettl14	-0.206551	1		Gm12169	-0.420846	1		Nup155	-1.10812	1		Ncoa2	-0.144609	1		Gm6277	-0.0370529	1		Fam210a	0.0822192	1		Neil2	-0.42407	1		9930012K11Rik	-0.417713	1		Spo11	-0.424902	1
Mybpc3	-0.401149	1		Tnfrsf10b	-0.397883	1		Mlst8	-0.35521	1		Apln	-0.404446	1		Olfr10	-0.420846	1		Psd3	-0.0401512	1		Gm867	-0.395186	1		Mypop	-0.3277	1		Aen	-0.213256	1		Flt3l	-0.291084	1		Zfp324	-0.267489	1		Gm34597	-0.423203	1
Ush1c	-0.416684	1		Galntl6	0.149675	1		Alyref	-0.377051	1		Asmt	-0.430082	1		Gm3115	-0.420846	1		Rccd1	-0.190648	1		Dhx32	-0.127695	1		Gm16286	-0.152894	1		Cox6c	-0.201784	1		Anxa9	-0.423555	1		Ift57	-0.0849146	1		Gm28703	-0.423203	1
Gm15411	-0.367365	1		Snhg11	-0.209529	1		Tma16	-0.233986	1		Manf	0.0293245	1		Vmn1r229	-0.420846	1		Gm20528	-0.091584	1		Abcc4	-0.296207	1		4930486I03Rik	-0.397894	1		Nrd1	0.059053	1		Phf1	-0.400756	1		Casq1	-0.262915	1		Gm4755	-0.423203	1
Gchfr	-0.416951	1		Il4	-0.32365	1		A830012C17Rik	-0.338146	1		Twist2	-0.408983	1		4930405A21Rik	-0.173803	1		Rtkn	-0.0872849	1		Ttc37	-0.0735066	1		Rgs13	-0.397894	1		Dctd	-0.51537	1		Dnaaf5	-0.280557	1		Zfp664	-0.124362	1		Gm11376	-0.423203	1
B3gat3	-0.350889	1		Aprt	-0.416562	1		Tns2	-0.373713	1		Srbd1	-0.0691091	1		Gm13972	-0.418033	1		Med4	-0.0476683	1		Dhx16	-0.316265	1		Gm26665	-0.397894	1		Crem	-0.0215354	1		Bhlhe41	-0.310115	1		Dcx	-0.207727	1		4930431P22Rik	-0.423203	1
Nipal3	-0.34473	1		Gm47423	-0.106058	1		Cnep1r1	-0.241161	1		Cep290	-0.244094	1		Garem1	0.0213403	1		Rhpn2	0.112097	1		Lilr4b	-0.431606	1		Pkn3	-0.397894	1		Impdh2	-0.10567	1		Foxo1	-0.179419	1		Notch4	-0.385288	1		1810049J17Rik	-0.423203	1
Gm13613	-0.416955	1		Zfp558	-0.380856	1		Gstt2	-0.381774	1		Parp10	-0.384257	1		Tnni3	-0.406307	1		Srpk2	-0.331889	1		Hist2h2ac	-0.380204	1		Mageb3	-0.397894	1		Ap3b2	-0.211088	1		Gm13536	-0.361562	1		Manea	-0.157407	1		Gm16244	-0.423203	1
Gm6871	-0.416955	1		9330158H04Rik	-0.41354	1		Gmeb2	-0.142758	1		Gm37336	-0.397205	1		Mroh2b	-0.406934	1		Gas2l3	0.00627328	1		Rnf113a2	-0.430918	1		Mindy4b-ps	-0.397894	1		Nop16	-0.187196	1		Gm48236	-0.361562	1		Aldh9a1	-0.384443	1		Wif1	-0.419346	1
Pdgfrb	-0.403601	1		Gm19656	-0.39428	1		Gm35363	-0.41839	1		Rtl8a	-0.374976	1		Rmst	-0.300484	1		Bbs5	-0.434801	1		Gm11523	-0.380056	1		Pear1	-0.397894	1		Astn1	-0.297683	1		Nipbl	-0.105158	1		Pih1d1	-0.332742	1		Spata24	-0.20728	1
Gm16090	-0.416465	1		Mc2r	-0.417326	1		Spata25	-0.401843	1		Fbxw10	-0.436789	1		Tagln2	-0.404566	1		Bcorl1	-0.196416	1		Matk	-0.255519	1		1700003H04Rik	-0.397894	1		Slamf9	-0.548443	1		1700109H08Rik	-0.159527	1		Sun1	-0.222444	1		Gm15511	-0.158723	1
Hspa2	-0.40816	1		Gm15338	-0.333302	1		Gm38590	-0.417772	1		Apobec4	-0.017626	1		Gm47181	-0.418651	1		Pex14	-0.0865178	1		Slc7a6os	-0.106347	1		Gm31243	-0.397894	1		Tmem115	-0.548443	1		Dpf1	-0.203738	1		Cpt1c	-0.236389	1		Psmc5	-0.0650821	1
Abcc10	-0.382419	1		Gsto1	-0.351222	1		mt-Nd5	-0.364391	1		B4galnt1	-0.340336	1		D930048N14Rik	-0.415729	1		4930567H12Rik	-0.564991	1		Gm49876	-0.188888	1		Oas1c	-0.397894	1		Poll	-0.548443	1		Ampd3	-0.199878	1		Nfatc2	-0.335966	1		Phyh	-0.214279	1
Brd1	-0.207488	1		Rhog	-0.416305	1		Nfe2l1	-0.29549	1		Timm23	-0.0783787	1		Disp3	-0.282892	1		Hcfc1r1	-0.3353	1		Josd2	-0.377805	1		Gm5	-0.397894	1		Gm16675	-0.253075	1		Fgf22	-0.428545	1		Cox7b	-0.24483	1		Gzmm	-0.358563	1
Gm35572	-0.418121	1		Gm44123	-0.407327	1		Fam117b	-0.165298	1		Naalad2	-0.393292	1		A330069K06Rik	-0.360582	1		Ceacam1	-0.210817	1		Mlxip	-0.288638	1		Stk31	-0.397894	1		Tyrobp	-0.00298238	1		Lmtk3	-0.243686	1		Noa1	-0.27693	1		Gm49691	-0.413347	1
Ccdc82	-0.215059	1		Gm26673	-0.200563	1		Kctd18	-0.222015	1		Zfp382	-0.254416	1		Zmym2	-0.125817	1		Rprd1a	-0.385165	1		Wdr55	-0.428977	1		Clec4a1	-0.397894	1		Mrpl42	0.0324151	1		Gm50034	-0.325512	1		Mis12	-0.335396	1		4932702P03Rik	-0.348786	1
Snx19	-0.280782	1		Rfpl4	-0.411214	1		Ankrd54	-0.315691	1		Slc13a3	-0.401111	1		Aldh1l2	-0.206815	1		Prpf40a	-0.335341	1		Utp23	-0.406044	1		Ckm	-0.397894	1		Gm13008	-0.164898	1		2310068J16Rik	-0.427269	1		Calr3	-0.354066	1		Nts	-0.438268	1
Gm10644	-0.319113	1		BC048403	-0.399818	1		Appbp2	-0.184326	1		Atp1a2	-0.334222	1		A730045E13Rik	-0.365158	1		Clba1	-0.410415	1		I830077J02Rik	-0.439925	1		Ldhc	-0.397894	1		Inf2	-0.15098	1		Gm49201	-0.377803	1		Cdc123	-0.190244	1		Nxph4	-0.409897	1
Hmgxb4	-0.17706	1		Dap	-0.320249	1		Gm45349	-0.401604	1		Pin1	-0.328808	1		Gm16253	-0.372776	1		Rbm12b2	-0.334139	1		Mfsd13a	-0.178302	1		4933440M02Rik	-0.397894	1		Mknk2	-0.524889	1		Mroh8	-0.412151	1		Stx19	-0.166475	1		Icos	-0.424087	1
Dhodh	-0.316295	1		Usp36	-0.270527	1		Nfe2l2	-0.301645	1		Trpa1	-0.402823	1		Ciao3	-0.231313	1		Zdhhc19	-0.40827	1		Atox1	-0.411522	1		Fam24b	-0.397894	1		Tmigd3	-0.220718	1		Frmd4b	-0.130833	1		Klhl9	-0.305202	1		Lilra5	-0.424087	1
Aamp	-0.349903	1		Ranbp1	-0.345517	1		Gm3248	-0.409806	1		Zfp799	-0.137838	1		Setd4	-0.103975	1		Cpsf1	-0.0881074	1		Akr1b10	-0.415008	1		Xkr5	-0.397894	1		Eya3	0.0141004	1		Fbxo25	-0.102935	1		Ppp1r14a	-0.231936	1		Nmrk2	-0.424087	1
Ephb1	-0.104661	1		Mup2	-0.410865	1		Tnni3	-0.40103	1		Ctnnbip1	-0.415365	1		9530053A07Rik	-0.403966	1		Snph	0.330464	1		Cyp39a1	-0.426708	1		Gm38590	-0.397894	1		Tubb2a	-0.267442	1		Rabl2	-0.253231	1		Iscu	-0.231231	1		Trat1	-0.379331	1
Fmn2	-0.0890503	1		Fbxw21	-0.410865	1		Vangl1	-0.406267	1		Tmem151b	-0.247646	1		Rpl5	-0.135533	1		Atp5a1	-0.426731	1		Usp21	-0.373821	1		Adgrg5	-0.397894	1		Nubp1	-0.11668	1		Wwc2	-0.227911	1		Mxra7	-0.345012	1		Zfp74	-0.140298	1
Tmem147os	-0.406447	1		Gm43773	-0.362627	1		Gm44071	-0.356351	1		Gm16351	-0.397087	1		Dhx40	-0.145875	1		Ano6	-1.13408	1		St6gal2	-0.325242	1		Olfr859	-0.397894	1		Usp46os1	-0.447691	1		Ccdc144b	-0.373072	1		Wdr92	-0.289272	1		Gm16117	-0.424212	1
Mfap1b	-0.250836	1		Amigo1	-0.394954	1		Tada2a	-0.0920896	1		Dennd1a	0.0774745	1		Gm28892	-0.312921	1		Shroom2	0.184032	1		Naa25	-0.133525	1		4933411E02Rik	-0.397894	1		Gm11508	-0.171937	1		Gm49482	-0.373072	1		Lnx2	-0.310725	1		Ybx1	0.0560488	1
Anapc5	-0.196573	1		Gm48682	-0.405828	1		Hsd17b2	-0.404425	1		Fxyd1	-0.397238	1		Gm49494	-0.365689	1		Meaf6	-0.0872325	1		Lratd2	-0.391344	1		Gm16145	-0.397894	1		Tmem170b	0.0875911	1		Aebp2	-0.187384	1		Ptger1	-0.271347	1		AU020206	-0.296329	1
Mucl2	-0.403763	1		Gm11851	-0.417664	1		2010007H06Rik	-0.404425	1		Camta2	-0.275686	1		Dok1	-0.408385	1		Eif2b3	-0.993561	1		Gm20470	-0.205126	1		Gm30853	-0.397894	1		Zfp128	-0.479193	1		Magee1	-0.268667	1		Gm35558.1	-0.418912	1		Tusc1	-0.409297	1
Mdga2	-0.0715139	1		Gm33104	-0.410875	1		B230317F23Rik	-0.306046	1		Clint1	-0.0486124	1		Gm49470	-0.408385	1		Dek	0.187518	1		Gm17108	-0.205522	1		Gm1553	-0.397894	1		Rab23	-0.146256	1		Gm5432	-0.422237	1		H3f3a	-0.0192847	1		Pcdhgc5	-0.421975	1
Angpt1	-0.311728	1		Nat8f2	-0.416937	1		Slc25a28	-0.215478	1		Tmem87a	-0.204734	1		Gm50203	-0.418398	1		Mettl23	-0.302629	1		Usp31	-0.220688	1		Gm33543	-0.397894	1		Smurf1	-0.262458	1		Frmd8	-0.235802	1		Sdhd	-0.281307	1		Cyp4f14	-0.401274	1
Gm37876	-0.339072	1		CJ186046Rik	-0.416937	1		Gtf2h3	-0.357664	1		Scn8a	-0.0772438	1		Kif23	-0.416776	1		Gm15283	-0.513463	1		Fads6	-0.304303	1		Gm28592	-0.397894	1		Fam178b	-0.225576	1		Cmpk2	-0.338658	1		Cyth4	-0.311645	1		Msx2	-0.424112	1
Gm17300	-0.315761	1		Trim54	-0.410916	1		Mrps30	-0.316126	1		Piwil1	-0.400143	1		Gm5901	-0.391847	1		Stx8	0.288866	1		Gm21781	-0.23508	1		Gm10271	-0.397894	1		Lipt1	-0.225576	1		Gm16161	-0.425473	1		Flywch1	-0.218712	1		Gm39307	-0.401921	1
Ip6k1	-0.112527	1		Cd8b1	-0.407478	1		Gm10143	-0.397892	1		Gm19265	-0.33585	1		Susd3	-0.390665	1		Zfp799	0.208364	1		A530072M11Rik	-0.407797	1		Gm47425	-0.397894	1		1810059C17Rik	-0.225576	1		Trpc5os	-0.289126	1		Psma6	-0.122522	1		Gm47925	-0.401921	1
Gm26820	-0.358353	1		Als2	-0.115046	1		Atox1	-0.355614	1		Gm11592	-0.433798	1		Gm28960	-0.176887	1		Hist3h2ba	-0.47717	1		Rab24	-0.205942	1		Gm12023	-0.397894	1		Rpp25l	-0.225576	1		Sparc	-0.34932	1		Asnsd1	-0.271544	1		Gdpgp1	-0.304724	1
Mid2	-0.194837	1		Pigs	-0.268697	1		Hcn3	-0.369611	1		Prrx1	-0.366378	1		Rbak	-0.370719	1		Gm31323	-1.22313	1		Pycrl	-0.35011	1		Gltpd2	-0.397894	1		Nyap1	-0.225576	1		Zswim3	-0.373429	1		Actrt3	-0.425559	1		Alg6	-0.128924	1
G530011O06Rik	-0.346671	1		0610025J13Rik	-0.409913	1		Serpinb3b	-0.400975	1		Cope	-0.394061	1		Tbc1d9b	-0.243507	1		Gm17018	-0.114209	1		Gm26647	-0.294708	1		Gm12336	-0.397894	1		Vmn2r29	-0.225576	1		Ndufaf6	-0.333294	1		Fam83h	-0.425559	1		Atxn7l1	-0.0237402	1
Fbxw9	-0.383897	1		Acrv1	-0.415325	1		Tmem256	-0.301742	1		Gm37892	-0.401983	1		Cenps	-0.357879	1		Elfn2	-1.31145	1		Tmem255a	-0.313667	1		Ttll6	-0.397894	1		Zfp94	-0.225576	1		Gna12	-0.2178	1		4833418N02Rik	-0.411998	1		Rad54l2	-0.0748632	1
Stambp	-0.340403	1		Brd2	-0.367	1		Tubb6	-0.352753	1		Ccdc141	-0.438749	1		Olfr366	-0.40356	1		1110008P14Rik	-0.466703	1		Cwc25	-0.226329	1		Ikzf3	-0.397894	1		Cers1	-0.225576	1		Gm29242	-0.362965	1		Gpr45	-0.035497	1		Sel1l	-0.169046	1
Dclk1	-0.0594367	1		Slc28a1	-0.418293	1		Slc27a5	-0.401796	1		D16Ertd472e	-0.338526	1		Prss47	-0.405611	1		Kl	-0.113509	1		AC113595.1	-0.381385	1		9930022D16Rik	-0.397894	1		Gm35572	-0.225576	1		Catsperg1	-0.416356	1		Tmem40	-0.370786	1		Slc35b3	-0.15786	1
Mmp16	0.0523028	1		Mettl21a	-0.392352	1		Zfp873	-0.274147	1		Nrf1	-0.246195	1		Tubd1	-0.344373	1		Tsg101	-0.727632	1		Pelp1	-0.234047	1		Asb2	-0.397894	1		9430037G07Rik	-0.225576	1		Gm27253	-0.410672	1		Prkch	-0.329081	1		Cope	-0.27279	1
Steap3	-0.364206	1		4930533I22Rik	-0.410844	1		Gm14249	-0.411641	1		Gm16014	-0.402332	1		Cyfip2	-0.12124	1		Rps6kc1	-0.44396	1		Gm26590	-0.336623	1		Gm48732	-0.397894	1		1700102P08Rik	-0.225576	1		Pcdhgb4	-0.28571	1		Mon2	-0.132807	1		Zic1	-0.240783	1
Nrp1	0.0415678	1		Rarb	-0.201511	1		4933427I04Rik	-0.411641	1		2600014E21Rik	-0.395304	1		Gm42557	-0.417389	1		Dnah2	-0.204957	1		Txn1	-0.310662	1		Ankrd31	-0.397894	1		Dact1	-0.225576	1		Smpd4	-0.271288	1		Pnpo	-0.350369	1		Hnrnpab	-0.235865	1
Snrnp35	-0.319389	1		Wbp2	-0.336912	1		Smtnl2	-0.409253	1		Med12l	-0.175553	1		Rpl10-ps3	-0.408597	1		Limd1	0.0770833	1		Acat2	-0.288168	1		Gm47914	-0.397894	1		Catsper3	-0.225576	1		Mroh9	-0.380016	1		Gm10687	-0.242564	1		Bcas1os2	-0.290845	1
Vmn2r84	-0.397802	1		Atad2b	-0.0262799	1		Armcx3	-0.16994	1		Gm15601	-0.162851	1		Serpini2	-0.407835	1		AI854703	-0.416816	1		Gpt2	-0.148585	1		Gm26680	-0.397894	1		F2rl2	-0.225576	1		Cd48	-0.380016	1		Myh7b	-0.382223	1		Dnajc2	-0.167373	1
Rhobtb2	-0.216937	1		Zfp973	-0.25213	1		Gm29155	-0.416157	1		Rhox8	-0.392445	1		Ehd3	-0.308893	1		Snx29	0.319096	1		Vmn1r46	-0.424505	1		Gm48370	-0.397894	1		Gm10101	-0.225576	1		Gstm4	-0.380016	1		Tasp1	-0.150677	1		Gp1ba	-0.398409	1
Gm48622	-0.226658	1		Gm14167	-0.365684	1		Cep63	-0.224357	1		Gm20300	-0.337288	1		Gm29200	-0.399554	1		Gpr137b	-0.405155	1		Gm46419	-0.424505	1		Defb48	-0.397894	1		B630019A10Rik	-0.225576	1		Gm15949	-0.380016	1		Gm29585	-0.378563	1		Susd1	-0.185556	1
Gm14965	-0.416714	1		Pnrc2	-0.345384	1		Elf3	-0.410468	1		Gm15810	0.0531999	1		Gm48757	-0.416265	1		Ak3	0.178737	1		Gm41071	-0.424505	1		Prss51	-0.397894	1		Pcdhga2	-0.225576	1		Jchain	-0.380016	1		Zfp763	-0.189039	1		Ttll1	-0.401888	1
Tmcc2	-0.29336	1		Pink1	-0.372767	1		Gm10521	-0.410468	1		AC163347.1	-0.387339	1		Arhgap42	-0.280067	1		Stk40	-1.16292	1		Gm46620	-0.424505	1		Krt8	-0.397894	1		Mbnl3	-0.225576	1		Cox6a2	-0.380016	1		5031425E22Rik	0.0359956	1		Dll4	-0.338033	1
Ints9	-0.240698	1		Folr2	-0.402018	1		Mecomos	-0.410468	1		Gm43560	-0.314244	1		Gm45353	-0.405162	1		P3h3	-0.0469665	1		Prrg4	-0.316767	1		Gm17657	-0.397894	1		6720427I07Rik	0.0407801	1		Gm47113	-0.380016	1		Hgf	-0.363581	1		Dnm1l	-0.0149352	1
Pim2	-0.342172	1		Tpgs1	-0.401376	1		Gm30074	-0.410468	1		Cdk5rap3	-0.264157	1		Gm18870	-0.40794	1		Gypa	-0.413761	1		Nsd1	-0.132706	1		Gm49853	-0.397894	1		Anp32e	-0.29975	1		Slfn3	-0.380016	1		Grin1os	-0.276803	1		Spink13	-0.359722	1
Sugt1	-0.229376	1		2700068H02Rik	-0.418185	1		Gm12454	-0.410468	1		Bin2	-0.393475	1		Gm28653	-0.410371	1		A530016L24Rik	-0.413761	1		Vmn2r6	-0.437428	1		2010110K18Rik	-0.397894	1		Imp4	-0.108014	1		Hist1h2ad	-0.380016	1		Qpctl	-0.266649	1		BC051077	-0.422406	1
Gm45615	-0.33947	1		Flot1	-0.338458	1		4933435F18Rik	-0.410468	1		Cd163l1	-0.437308	1		Gm29331	-0.410371	1		Rasa1	-0.0493663	1		Gm11184	-0.437428	1		2210409D07Rik	-0.397894	1		Serf2	-0.207762	1		Trim15	-0.380016	1		Pafah1b2	-0.178733	1		Gm12784	-0.402122	1
Usp5	-0.315523	1		Shisa6	-0.129804	1		Ldlrad2	-0.410468	1		Gm43138	-0.356683	1		Gm15684	-0.419864	1		Mal	-1.29581	1		Fgl2	-0.437428	1		5430402E10Rik	-0.397894	1		Naaladl2	-0.0883711	1		Mpl	-0.445643	1		Entr1	-0.255602	1		Sp100	-0.237094	1
Hcrtr1	-0.412896	1		Asap3	-0.378046	1		4930519G04Rik	-0.410468	1		Trem3	-0.430895	1		Pask	-0.402329	1		Dlat	0.328493	1		Gimap8	-0.437428	1		Gm14743	-0.397894	1		Wdr5b	-0.443225	1		A530053G22Rik	-0.445643	1		Rab13	-0.341651	1		Gm17021	-0.388547	1
Tbx20	-0.412896	1		Mrpl40	-0.377405	1		Gm45218	-0.410468	1		Zfp746	-0.357863	1		Vps18	-0.380105	1		E030013I19Rik	-0.399205	1		Gm35077	-0.437428	1		Pcdhb7	-0.393702	1		Fbxo34	-0.225416	1		A730045E13Rik	-0.445643	1		Ufsp2	-0.257269	1		Scarf2	-0.405274	1
Gm37751	-0.404286	1		Gm10961	-0.402568	1		Vmn2r32	-0.410468	1		Macrod1	-0.245294	1		Gm49225	-0.398328	1		Gm14487	-0.399205	1		Klrb1	-0.437428	1		Kdm1b	-0.334012	1		Smim12	-0.131659	1		Derl3	-0.445643	1		Zfp639	-0.239281	1		Ltc4s	-0.277188	1
Barx2	-0.410207	1		Armcx5	-0.230539	1		Slc22a13	-0.410468	1		A830018L16Rik	0.12883	1		Gm10501	-0.271715	1		Gm43729	-0.399205	1		Klra7	-0.437428	1		Gm20539	-0.432016	1		Ecsit	-0.0902724	1		Gm11399	-0.445643	1		Gm37853	-0.42288	1		Gm7457	-0.383444	1
Rlbp1	-0.417613	1		Api5	-0.15697	1		Gm20609	-0.410468	1		Ldhb	-0.243999	1		Dthd1	-0.400505	1		2610318M16Rik	-0.399205	1		Lyve1	-0.437428	1		Slc6a8	-0.360483	1		Rab35	0.0167239	1		Fam83g	-0.445643	1		Gm26887	-0.42288	1		Tdrkh	-0.287769	1
Zfp36	-0.403153	1		Gm10701	-0.398933	1		Gm47459	-0.410468	1		Dnajc17	-0.243773	1		Gm13524	-0.317859	1		Gm15420	-0.399205	1		Slc22a18	-0.437428	1		Eml2	-0.164814	1		Gm50034	-0.425085	1		Cd300lf	-0.445643	1		Gm45641	-0.42288	1		Rab42	-0.351139	1
Eapp	-0.187211	1		Hamp2	-0.407046	1		Gm10338	-0.410468	1		1700060C16Rik	-0.405622	1		Vapa	-0.18142	1		Pip5kl1	-0.406493	1		Gm7697	-0.437428	1		Pitrm1	-0.134159	1		Paqr9	-0.4126	1		Gm46336	-0.445643	1		Uts2	-0.351153	1		Sp1	-0.229636	1
Mecr	-0.208277	1		Gm50217	-0.329776	1		4933438A12Rik	-0.410468	1		9630001P10Rik	-0.432276	1		Gm44633	-0.398017	1		4930404A12Rik	-0.406493	1		Slc12a3	-0.437428	1		Anp32e	-0.101609	1		Rxrb	-0.0660635	1		Gm47849	-0.445643	1		Lingo3	-0.306256	1		Gimap4	-0.353779	1
Nol6	-0.362738	1		Acvr2b	-0.371141	1		Tpsb2	-0.410468	1		2310044K18Rik	-0.406926	1		Ccdc136	-0.164223	1		Aldh1a3	-0.406493	1		Cd3g	-0.437428	1		Dusp28	-0.346192	1		St3gal5	0.0424375	1		4930447J18Rik	-0.445643	1		Btbd17	-0.404653	1		Gm37323	-0.42277	1
Birc2	-0.220665	1		Tesk2	-0.222801	1		Ptp4a2	-0.188777	1		Tsku	-0.408891	1		Cmtm7	-0.414479	1		AY074887	-0.406493	1		Mgl2	-0.437428	1		Ppp1r14a	-0.310958	1		Rab39	0.0186248	1		Gtse1	-0.445643	1		Zfp239	-0.272477	1		Olfr1156	-0.42277	1
Amelx	-0.407058	1		Cchcr1	-0.412577	1		Gm15635	-0.410666	1		Gm9803	-0.408891	1		Itch	-0.118887	1		Hmga2	-0.406493	1		Lhx1os	-0.437428	1		Sel1l3	-0.276921	1		Ptp4a2	0.0499078	1		Hspe1-rs1	-0.445643	1		Acap2	-0.0931453	1		AU040320	-0.0600403	1
Ago1	-0.104895	1		Rbm8a	-0.25723	1		Gm30853	-0.410666	1		Pof1b	-0.397758	1		Atp8a1	-0.082782	1		Rrm2	-0.406493	1		Igf2bp1	-0.437428	1		Stk3	0.0108628	1		Coro1c	0.0512946	1		Cst6	-0.445643	1		Ctbp1	-0.252006	1		2700062C07Rik	-0.273123	1
Sh3bp5	-0.127073	1		1300017J02Rik	-0.337298	1		9130213A22Rik	-0.410666	1		Ppih	-0.263916	1		Pin1	-0.380825	1		Pcdha3	-0.406493	1		Tcrg-C2	-0.437428	1		Cep112os1	-0.427237	1		Hdhd2	-0.0305153	1		Rxrb	-0.264324	1		Bcr	-0.26604	1		Pfdn5	0.0576697	1
Ormdl2	-0.221577	1		Cenpv	-0.0742415	1		Gm50242	-0.410666	1		2700046G09Rik	-0.285381	1		Gm28096	-0.421018	1		Tmem115	-0.455589	1		Gm4251	-0.437428	1		Gm37637	-0.379844	1		Sharpin	-0.0359408	1		Rabl6	-0.170054	1		Nsun2	-0.203693	1		Grhl3	-0.425408	1
Churc1	-0.310027	1		Trip10	-0.414341	1		Gm2012	-0.410666	1		Palmd	-0.347384	1		Arhgap9	-0.421018	1		Dlg4	-0.553121	1		Gm26726	-0.437428	1		Gm29394	-0.111504	1		Mark1	-0.432093	1		Icosl	-0.328784	1		Gm1720	-0.38959	1		Nfe2l3	-0.252512	1
Npc1l1	-0.414798	1		Gm12953	-0.394253	1		Bc1	-0.415821	1		Cdh24	-0.409733	1		Fgf17	-0.421018	1		Prdm15	-0.140714	1		2900026A02Rik	-0.257747	1		Gm15540	-0.388308	1		Eef2	-0.305406	1		Pik3r4	-0.365417	1		Gm45406	-0.367186	1		Cep76	-0.390609	1
Zfp12	-0.368023	1		Pdxk	-0.35733	1		Tbc1d15	-0.235887	1		Gm34788	-0.428587	1		Cabp7	-0.356434	1		Fstl3	-0.411621	1		Ranbp3	-0.347744	1		2810407A14Rik	-0.377989	1		Rsrc1	0.0837235	1		Slc35b4	-0.241609	1		Ticrr	-0.391208	1		Virma	-0.167571	1
Gm4632	-0.30097	1		Ino80	-0.148859	1		Gm16275	-0.373559	1		Unc119b	-0.40536	1		Wdr41	-0.226499	1		Gm21917	-0.410714	1		Nmnat3	-0.402698	1		Gm12405	-0.396973	1		Syt5	-0.411848	1		2300009A05Rik	-0.321062	1		Hspbp1	-0.353092	1		Smad5	-0.227806	1
A530046M15Rik	0.0884041	1		Gm27246	-0.41793	1		Hapln1	-0.430271	1		Ccng1	-0.323105	1		Serpina1b	-0.419739	1		Mkln1	-0.114401	1		Gabpb2	-0.244569	1		Gm17396	-0.396973	1		Sav1	-0.403299	1		Zbtb45	-0.421239	1		Gm14391	-0.41899	1		Apbb1ip	-0.312226	1
Ralgapb	-0.140376	1		Rab33b	-0.320656	1		Rap2c	-0.36424	1		Fbll1	-0.411638	1		Mamstr	-0.399308	1		Zbtb24	-0.318594	1		Vav3	0.0176724	1		Erich6b	-0.396973	1		Hbp1	-0.21855	1		Gm45510	-0.361497	1		Cse1l	-0.241695	1		Cwf19l1	-0.271508	1
Grin1	0.0577204	1		Stk32c	-0.337407	1		A230020J21Rik	-0.4038	1		Higd1c	-0.384166	1		Gm20036	-0.417196	1		Gm26918	-0.0853739	1		Ccng1	-0.385586	1		Vsig4	-0.396973	1		Emcn	-0.543483	1		Spata31d1a	-0.432391	1		Gm10421	-0.420392	1		Olfr338	-0.399573	1
Nicn1	-0.328382	1		Alg12	-0.363055	1		Fam169a	-0.102988	1		Slc25a27	-0.139498	1		Gsk3a	-0.204483	1		Mterf1b	-0.40658	1		Zfp995	-0.371122	1		Pgbd1	-0.357877	1		Kctd12b	-0.160203	1		Ccdc7b	-0.334424	1		Gm13324	-0.401863	1		Hspa9	-0.209603	1
Gm31305	-0.191178	1		Fkbp6	-0.408628	1		Ell	-0.257849	1		Zswim1	-0.285405	1		Tdrd12	-0.416908	1		Gm46332	-0.443835	1		Ublcp1	-0.18479	1		Nfs1	-0.0394281	1		Fam13b	-0.166909	1		Dnah2	-0.223743	1		E330017L17Rik	-0.401863	1		Vmac	-0.295235	1
Gm15169	-0.39954	1		Arpp21	-0.11782	1		Klhl6	-0.408021	1		4933404O12Rik	-0.334866	1		Ntng2	-0.315511	1		Ccdc152	-0.460874	1		Kidins220	-0.12858	1		Metrn	-0.132847	1		1700095B10Rik	-0.206031	1		Gm30881	-0.33205	1		Gm16630	-0.401863	1		Rhd	-0.311542	1
C530025M09Rik	-0.402653	1		Fam114a1	-0.379429	1		Osgepl1	-0.325505	1		Pum2	-0.143383	1		Gm48933	-0.419738	1		BC051019	-1.10595	1		Khnyn	-0.271988	1		Nat2	-0.428511	1		Zfp85	-0.206031	1		Dhrs1	-0.403181	1		Acap1	-0.401863	1		Clptm1	-0.253573	1
Tbrg4	-0.327793	1		Gm49761	-0.386161	1		Msh2	-0.289718	1		B4galt7	-0.319506	1		Trim12c	-0.417385	1		Zbtb11	-0.411726	1		Cebpg	-0.187553	1		Spata24	-0.280213	1		Erbin	0.0535668	1		Dclk2	-0.166017	1		Gpr179	-0.401863	1		C4a	-0.40221	1
Efcab11	-0.41302	1		Gm10030	-0.40541	1		Spire2	-0.364516	1		Ugdh	-0.300971	1		Vrk1	-0.274389	1		Gm10862	-0.0651477	1		Scnn1a	-0.306132	1		Sall2	-0.215338	1		Pi4k2a	-0.307717	1		Tulp4	-0.123462	1		Tmem141	-0.354033	1		Ufm1	-0.130957	1
Syce1	-0.410685	1		Crebrf	-0.21548	1		Ipmk	-0.262499	1		Gm36307	-0.429868	1		Sec23a	-0.195253	1		Ube3b	0.0237903	1		Gm14091	-0.413427	1		Cmas	-0.288016	1		Alkbh8	-0.308215	1		Ccdc148	-0.0773288	1		Dynlt3	-0.16648	1		Gm44643	-0.330566	1
Gsn	-0.306512	1		Smu1	-0.236297	1		Gm26739	-0.400294	1		Hspe1-rs1	-0.389513	1		2310057M21Rik	-0.257541	1		Gm43813	-1.25946	1		Clec14a	-0.381754	1		Snx1	-0.241482	1		Fblim1	-0.34183	1		Gm31036	-0.179728	1		Serpinb3b	-0.39956	1		Slc27a6	-0.423186	1
Casp6	-0.389912	1		Fbxl12	-0.314227	1		Syndig1l	-0.399348	1		Myo16	-0.246951	1		D430020J02Rik	-0.397737	1		Galnt9	-0.174667	1		Tiparp	-0.118395	1		Bst2	-0.400932	1		Tmem126a	-0.181306	1		Galnt9	-0.340192	1		Gm12602	-0.39956	1		Map3k10	-0.187838	1
Olfml2a	-0.417705	1		4930543I03Rik	-0.418953	1		Gm47715	-0.395931	1		Thrsp	-0.328037	1		Usp15	-0.108187	1		Gm11084	-0.264866	1		Gm4969	-0.389323	1		Apoe	0.11431	1		Ift122	-0.453207	1		Foxo4	-0.433627	1		Colca2	-0.39956	1		Tollip	-0.284269	1
Mlf2	-0.293602	1		Gm12212	-0.404768	1		Gm29418	-0.404269	1		Dhx29	-0.364628	1		Hbb-bs	-0.449997	1		Klhl9	-0.250767	1		Tmc5	-0.389323	1		Gm48166	-0.433361	1		Ncoa1	0.0636637	1		Arl4c	-0.281653	1		Gm40923	-0.39956	1		Nop2	-0.322993	1
3830408C21Rik	-0.29322	1		Fstl3	-0.386121	1		Nectin3	-0.221964	1		Gm40557	-0.359666	1		Cndp2	-0.301557	1		Rnd1	-0.408578	1		A730071L15Rik	-0.389323	1		Usp21	-0.378742	1		Dsel	-0.15164	1		Eif3m	-0.290332	1		Mlana	-0.39956	1		Clip4	-0.180952	1
Mup6	-0.408896	1		Phka2	-0.0749122	1		Gm43305	-0.396904	1		Mpnd	-0.246825	1		St6galnac4	-0.368838	1		Rab3a	0.00908616	1		Gm12256	-0.389323	1		Ccl25	-0.215145	1		Zfp995	-0.15164	1		Gm30934	-0.369766	1		Gm3636	-0.391879	1		Oxsm	-0.377043	1
Gm37362	-0.403077	1		Samd15	-0.396822	1		Slc6a11	-0.353364	1		Npat	-0.168322	1		Gm29055	-0.416726	1		Timm13	-1.31178	1		Gm31834	-0.389323	1		Flt3	-0.374607	1		Ass1	-0.229491	1		Gm48552	-0.369766	1		Sft2d3	-0.188498	1		Gm10516	-0.175829	1
Kif18a	-0.353472	1		Hcn1	0.0803243	1		Zfp382	-0.360148	1		B230312C02Rik	-0.43348	1		Amph	-0.0750269	1		Odr4	-0.828999	1		Gm34643	-0.389323	1		Oser1	-0.189587	1		Ttc16	-0.229491	1		Zfp961	-0.0725516	1		Gm17590	-0.378395	1		4931429L15Rik	-0.422978	1
Lhcgr	-0.405604	1		Eml1	-0.253799	1		C1qa	-0.372674	1		A730061H03Rik	-0.397757	1		A430034D21Rik	-0.407443	1		4930535L15Rik	-0.460154	1		Asic3	-0.426198	1		Opn3	-0.434729	1		1700058P15Rik	-0.229491	1		Gstm2	-0.433149	1		C4b	-0.401818	1		Mllt11	-0.27193	1
Gm36972	-0.411766	1		Mab21l3	-0.407043	1		Rab6a	-0.136263	1		Dlc1	-0.13385	1		Platr26	-0.41829	1		Fnip1	0.37736	1		Vps16	-0.31954	1		9530077C05Rik	-0.245887	1		Ifitm6	-0.229491	1		Hmgcl	-0.137374	1		Zfp748	-0.366552	1		Ankle2	-0.238893	1
Gm42682	-0.411766	1		Sf3a3	-0.344671	1		Cfap69	-0.206181	1		Urod	-0.346531	1		Cnih3	-0.237522	1		Pcsk6	-0.624914	1		Ip6k3	-0.426462	1		Samd11	-0.427633	1		Col10a1	-0.229491	1		1700057H15Rik	-0.427978	1		Ubr4	-0.226132	1		Gm29521	-0.41806	1
Gm35521	-0.411766	1		Eif4a1	-0.298875	1		Plekhg1	-0.383882	1		Gm29266	-0.369128	1		Sept9	-0.350859	1		Med23	0.104484	1		Gm19689	-0.372631	1		Vstm5	-0.434275	1		Gm48914	-0.229491	1		Tmem204	-0.308153	1		Tmem163	-0.156198	1		Gm35853	-0.421641	1
A730065G17Rik	-0.411766	1		Tm9sf2	-0.24052	1		Mterf1b	-0.328182	1		Eloc	-0.295116	1		Fam183b	-0.419901	1		Hapln2	-0.164717	1		Gm49692	-0.429451	1		Mboat1	-0.442484	1		Sncg	-0.229491	1		Sp3	-0.0331709	1		Herc1	-0.0956071	1		Gm17087	-0.421641	1
Gm47237	-0.411766	1		Pclaf	-0.37737	1		Naa15	-0.135882	1		Gm16630	-0.429203	1		Tada2a	-0.106752	1		Gm12339	-0.0848252	1		Gm5432	-0.426155	1		Glra3	-0.393409	1		Gm45338	-0.229491	1		Fbxl19	-0.351863	1		Map3k13	-0.19273	1		Ppib	0.0599881	1
Gm28268	-0.411766	1		Mertk	-0.0236931	1		Clcn5	-0.266711	1		Ptcra	-0.433308	1		Ermp1	-0.265592	1		Ttc1	-1.10629	1		Abcc6	-0.431308	1		Gm48521	-0.393409	1		Gm17103	-0.229491	1		Mycbp	-0.288535	1		Gm36041	-0.394978	1		Pitpna	0.0164069	1
Tmem185a	-0.383988	1		Cxcl17	-0.241449	1		Hacd1	-0.113178	1		4933406J10Rik	-0.306172	1		Gm45188	-0.313898	1		4932422M17Rik	-0.0910969	1		Herc3	-0.00277884	1		Gm32067	-0.393409	1		Runx2os1	-0.229491	1		Gm16268	-0.375197	1		Abhd6	-0.224992	1		Mepce	-0.351123	1
Gm34721	-0.409856	1		Cpb1	-0.416703	1		Zfp24	-0.281254	1		Dcp1a	-0.224309	1		Unc45a	-0.306276	1		F630040K05Rik	-0.426757	1		Peli2	-0.197541	1		Bmerb1	-0.235953	1		Slc31a1	-0.351104	1		Ccdc192	-0.375197	1		Dgcr6	-0.310668	1		Acss2	-0.0771619	1
9530097N15Rik	-0.412657	1		Ppif	-0.317117	1		Nnt	-0.347955	1		Prdm11	-0.207551	1		Gm4450	-0.365592	1		Sdha	-0.537691	1		Clec2l	-0.322999	1		Zfp408	-0.346897	1		Dnpep	-0.465672	1		Awat2	-0.375197	1		Fgfr1op2	-0.168209	1		Atp1a4	-0.383761	1
Upf1	-0.344313	1		Gm44257	0.0174775	1		Pip4p1	-0.3032	1		Ndfip1	-0.166216	1		Gm16867	-0.378946	1		4933409G03Rik	-0.469905	1		Trpt1	-0.42048	1		Gm44418	-0.425301	1		Tmem8b	-0.465672	1		Tbcel	-0.180604	1		Gm48321	-0.138056	1		Gstt3	-0.329658	1
Prdx1	-0.238069	1		Vti1a	-0.142372	1		Gpr101	-0.379983	1		Scai	-0.114574	1		Pdlim5	-0.148532	1		Ipo8	0.226364	1		Cfap97d2	-0.304628	1		Gm44593	-0.121178	1		Gm14419	-0.233144	1		Atp6v1b1	-0.355588	1		Gm11542	-0.425356	1		Gm43539	-0.414999	1
Exosc3	-0.288702	1		Sp140	-0.367536	1		Vgll2	-0.417062	1		Dimt1	-0.299846	1		Ddx5	-0.126796	1		Calb1	-0.976514	1		Ptpru	-0.438083	1		Sars2	-0.309173	1		Gm15704	-0.233144	1		Cep162	-0.0778877	1		Adap2os	-0.416077	1		Clec1b	-0.419539	1
Gm49002	-0.316505	1		Dgcr8	-0.249468	1		Gm19410	-0.410968	1		Rbm28	-0.230422	1		Zmynd10	-0.417658	1		Gm2044	-0.0612569	1		4930404N11Rik	-0.340489	1		1700095J12Rik	-0.366514	1		Prss53	-0.233144	1		Atraid	-0.1431	1		Gm6592	-0.363395	1		Phf6	-0.107112	1
Gm50092	-0.418363	1		Chpt1	-0.183819	1		Homer1	-0.16876	1		Tmbim1	-0.219639	1		Gm47547	-0.406042	1		Ap1g1	-0.254214	1		Frat1	-0.377773	1		Bclaf1	-0.0953568	1		Cd163l1	-0.233144	1		Iws1	-0.225785	1		Gm13405	-0.39574	1		Ict1os	-0.39536	1
1700123M08Rik	-0.276821	1		Gm12522	-0.416891	1		Cog8	-0.331287	1		Klf1	-0.430058	1		P2rx6	-0.384641	1		Gm50270	-0.102525	1		Kcnn4	-0.392156	1		Gm5165	-0.203019	1		Gm48956	-0.233144	1		Trim6	-0.381161	1		Esrp1	-0.39574	1		Gm42504	-0.407282	1
Rint1	-0.209629	1		Vmn2r82	-0.41828	1		Mnat1	-0.121946	1		Gm30938	-0.430058	1		Tm4sf19	-0.41877	1		Kcna2	-0.227206	1		Ubtd1	-0.246006	1		Insr	-0.102552	1		Rarg	-0.233144	1		Gm40513	-0.381161	1		Gpr34	-0.286883	1		Slc12a3	-0.407282	1
AI115009	-0.37833	1		Ces5a	-0.378165	1		9330162B11Rik	-0.408226	1		Gm47827	-0.130311	1		Catsper1	-0.41877	1		Mrpl39	-0.0593992	1		Pex1	-0.262772	1		Ago4	-0.295332	1		Marveld1	-0.233144	1		4933406P04Rik	-0.381161	1		Hnrnpa1	-0.0535996	1		Gm36485	-0.407282	1
Zc3h7a	-0.148433	1		Gm32950	-0.388485	1		Sntg1	-0.0559089	1		Mbnl1	0.00597306	1		Gnptab	-0.190241	1		Pkia	-0.155499	1		Aars2	-0.406415	1		Cand2	-0.24733	1		2010308F09Rik	-0.233144	1		Gm47031	-0.381161	1		Wdr75	-0.133644	1		Gm32569	-0.268555	1
Ngly1	-0.16668	1		Muc5b	-0.401932	1		Gm17036	-0.162903	1		Chst12	-0.277118	1		Gm5862	-0.398369	1		Rrp36	-0.361763	1		Mtbp	-0.400034	1		Sox5os3	-0.329539	1		Tlr8	-0.233144	1		Bricd5	-0.381161	1		Rabep2	-0.333173	1		Nt5c3b	-0.37149	1
Krt77	-0.413823	1		Vmn1r58	-0.409848	1		Gm15218	-0.372107	1		Fzd6	-0.396018	1		Pgbd5	0.0148163	1		Zscan22	-0.25233	1		Gm14412	-0.355516	1		Chst15	-0.298432	1		Mthfd1	-0.369952	1		Gm20508	-0.381161	1		Ophn1	-0.188039	1		Gm12531	-0.424115	1
Prpf4b	-0.160675	1		Anxa13	-0.416691	1		Ctla2b	-0.408751	1		Rpl13a	-0.479214	1		4933433G19Rik	-0.103234	1		4930432B10Rik	-1.44429	1		Gm10974	-0.403083	1		Rtkn	-0.373758	1		Cdk17	0.109801	1		Fcrls	-0.419149	1		Eif4ebp3	-0.380413	1		Usp14	-0.1897	1
P3h4	-0.389322	1		Lrrfip1	-0.143229	1		Sord	-0.392325	1		Prkab2	-0.360057	1		Cdcp1	-0.419464	1		Zfp882	-1.43799	1		Spire1	-0.15578	1		Necab2	-0.375764	1		Fxr2	-0.284195	1		AC171003.1	-0.0204132	1		Cacng2	-0.288277	1		Hfe	-0.381895	1
Pkp3	-0.418628	1		Rinl	-0.412882	1		Gm26660	-0.344924	1		Gm16252	-0.323715	1		Npy2r	-0.307938	1		Pnma1	-0.449488	1		C1qc	-0.466308	1		Heatr6	-0.13747	1		Clk1	-0.141916	1		Zfp958	-0.23597	1		Sez6l2	-0.133756	1		Trappc10	-0.234565	1
Kcnk6	-0.397198	1		5830454E08Rik	-0.420614	1		2010110G14Rik	-0.409	1		Akt3	-0.074715	1		Krit1	-0.138602	1		Rxfp1	-0.416976	1		Kif22	-0.397809	1		Nkain3	-0.0793156	1		Mcrip1	0.011898	1		Llgl1	-0.217477	1		Lsp1	-0.423453	1		Sertad3	-0.241453	1
Gm567	-0.406689	1		Gm27224	-0.41788	1		Polr2l	-0.358693	1		Gpr141	-0.429919	1		Gm47484	-0.327038	1		D430001F17Rik	-0.416976	1		P2rx3	-0.431184	1		Gm5570	-0.437467	1		Gm10384	-0.133715	1		Gm43691	-0.355808	1		Naxd	-0.0612142	1		Pcmtd2	-0.0226329	1
Gnai2	-0.379705	1		Olfr541	-0.407106	1		Adam9	-0.130037	1		Gxylt1	-0.306911	1		Plcd4	-0.377393	1		Tmem132cos	-0.0948316	1		Gm43821	-0.340853	1		Hus1b	-0.437467	1		Pigb	-0.289443	1		Phtf1	-0.0169689	1		Gm11211	-0.380789	1		Gas2l1	-0.0963568	1
D130079A08Rik	-0.405206	1		Car5a	-0.418195	1		Gchfr	-0.416932	1		Tekt5	-0.332612	1		Gm48992	-0.416295	1		Slc25a14	-0.811019	1		Exoc6b	-0.141175	1		Gm35455	-0.437467	1		Samd4b	-0.330947	1		Pex16	-0.417572	1		Phf24	-0.233967	1		Wap	-0.420906	1
4930527B05Rik	-0.27435	1		Nprl2	-0.371063	1		Pcdhb21	-0.409601	1		Gm14174	-0.375102	1		Cpsf4l	-0.181371	1		Kcnh5	-0.0230413	1		Cct7	-0.318307	1		Ccdc14	-0.372186	1		Slc25a16	-0.0356333	1		Gm6145	-0.374812	1		Ppan	-0.385394	1		Gm13441	-0.400275	1
Gm12802	-0.412969	1		Megf10	-0.254736	1		Myl1	-0.341813	1		Hhex	-0.375102	1		Phtf1	-0.150793	1		Acot8	-0.113306	1		Rev3l	-0.00958603	1		Gm26789	-0.361056	1		Tlr12	-0.487646	1		Med31	-0.379961	1		Zfp839	-0.348428	1		Mphosph8	-0.153062	1
Ssu72	-0.232958	1		Tctn3	-0.347921	1		Gm37305	-0.35992	1		1190005I06Rik	-0.336884	1		Coro1c	-0.134723	1		Ssr1	0.116823	1		4930554H23Rik	-0.429728	1		Hdac1	-0.216465	1		Tbata	-0.487646	1		Psen1	-0.213091	1		Tubb4a	-0.187175	1		Osgin2	-0.227777	1
Pcf11	-0.0741295	1		Xpot	-0.273503	1		C2cd3	-0.234652	1		Bcap29	-0.130834	1		Trim2	0.0466276	1		Gm12786	-0.109527	1		Rpl7a	-0.232503	1		Mthfd1	-0.0978235	1		D330023K18Rik	-0.046047	1		Gm12609	-0.374049	1		Ccne2	-0.124681	1		Gm2447	-0.422661	1
Gm31084	-0.416454	1		Mobp	0.00270017	1		Themis	-0.403209	1		Gm40123	-0.430815	1		Cdc20	-0.403084	1		Eif4e	-0.436246	1		Mfsd4b1	-0.335087	1		Cd52	-0.424916	1		Lrp12	0.0952366	1		BC016579	-0.375665	1		A230072E10Rik	-0.208696	1		Stmn3	-0.32628	1
Gm19689	-0.410247	1		Vps13b	-0.0995292	1		Bend4	-0.26748	1		Glo1	-0.319124	1		Themis	-0.420487	1		4930579H20Rik	-0.413922	1		Lilrb4a	-0.435169	1		Fbxl8	-0.38381	1		Ddx51	-0.191832	1		Gm26594	-0.273194	1		9530026P05Rik	-0.316307	1		Psme1	0.055109	1
Rnf181	-0.356021	1		Gm45672	-0.417242	1		Hist1h4n	-0.403587	1		Ttc9	-0.279816	1		Gm9917	-0.370487	1		Gucy2f	-0.413922	1		Adam18	-0.37774	1		Zfp692	-0.0898716	1		Htr4	-0.386702	1		Pdk2	-0.379279	1		Igsf8	-0.207243	1		Ythdf2	-0.238918	1
Myg1	-0.367329	1		Gm40645	-0.40264	1		Slamf6	-0.406584	1		Adprhl2	-0.201827	1		Gm47152	-0.397274	1		Gm4221	-0.645925	1		Olfr545	-0.359793	1		Syce1l	-0.384806	1		Tbp	-0.390604	1		Cox15	-0.258609	1		Ptar1	-0.207562	1		Szt2	-0.367931	1
Abca8a	-0.407363	1		Bbc3	-0.410141	1		Gfpt1	-0.255999	1		Gm48311	-0.402698	1		Gm29968	-0.417308	1		Arhgef11	-0.363331	1		Sh3gl2	0.0256913	1		Gm13544	-0.431511	1		Nova1	-0.249173	1		Nacc1	-0.333695	1		Htra1	0.011757	1		Uckl1os	-0.393775	1
Pkn3	-0.416471	1		Il31ra	-0.404544	1		Gm12648	-0.391332	1		Smad1	-0.178409	1		BC005561	-0.186264	1		Bmp1	0.0110775	1		Mcf2	-0.427032	1		Arx	-0.339997	1		Scaf8	0.0952958	1		Lpo	-0.344965	1		Atp6v1h	-0.140215	1		Txnl4b	-0.405137	1
Manbal	-0.319466	1		Cgn	-0.417414	1		Atp7b	-0.381931	1		Dlg5	-0.0807444	1		1810055G02Rik	-0.387344	1		Gm13031	-0.421663	1		Trim32	-0.369423	1		Gad1os	-0.378444	1		Tnfrsf13b	-0.0965672	1		Nudt3	-0.0792578	1		Tmem238	-0.325418	1		Gch1	-0.281196	1
Mapre2	-0.174338	1		Gm11769	-0.417458	1		Casc4	-0.121025	1		Camk2g	-0.169236	1		Crmp1	-0.0760334	1		Ppp1ca	-0.0678118	1		Gm16239	-0.355462	1		Gpr135	-0.321024	1		Ankrd39	-0.407248	1		Gm15328	-0.417695	1		Wrnip1	-0.295622	1		Tmod1	-0.347677	1
Spopl	-0.182149	1		4930587A21Rik	-0.411339	1		Stk32c	-0.196201	1		Gm9949	-0.404176	1		Crip3	-0.417484	1		Ptgs2	-1.5156	1		Tardbp	-0.0265304	1		Gm15638	-0.385549	1		Mief1	-0.398577	1		Pepd	-0.10762	1		Gm4524	-0.382878	1		Gm44264	-0.384225	1
5530401A14Rik	0.0315995	1		Dcpp3	-0.411339	1		Rdh5	-0.373136	1		Pnck	-0.35278	1		Srd5a1	-0.323066	1		Mfap3	0.173134	1		Fam221a	-0.433009	1		Gm30025	-0.413832	1		Cwc27	-0.142648	1		Sec11c	-0.267288	1		Igsf11	-0.106585	1		Gm48824	-0.39828	1
Dnajc12	-0.380427	1		Cdc37l1	-0.0340098	1		Itprid2	-0.294158	1		Mslnl	-0.428539	1		Ptpn13	-0.371112	1		Ppp1r35	-0.172539	1		1700111N16Rik	-0.424298	1		Gpr21	-0.377314	1		Ndufaf3	-0.204891	1		Evpl	-0.231608	1		St6gal1	-0.156589	1		Tln1	-0.215489	1
Gm5134	-0.39091	1		1700120G07Rik	-0.406755	1		2900009J06Rik	-0.2901	1		Pde9a	-0.387303	1		Ucp2	-0.405601	1		Fam117a	-0.190853	1		Kpna3	-0.0509493	1		Mrps22	-0.346694	1		Eif4e	0.0182253	1		2210016F16Rik	-0.412205	1		Arl2bp	-0.24403	1		Gm12796	-0.396136	1
Gm37256	-0.409528	1		Sec22b	-0.191432	1		Trp53inp2	-0.275328	1		Dpt	-0.407337	1		Gm43017	-0.408418	1		Pak1ip1	-0.0638099	1		0610009B22Rik	-0.272506	1		Fpgs	-0.308319	1		Srsf10	0.0412462	1		Phf14	-0.114001	1		Gm50087	-0.385005	1		Tmem52	-0.400555	1
Pofut2	-0.408953	1		Szt2	-0.343791	1		Nop56	-0.129059	1		Tmem100	-0.437745	1		Gsk3b	-0.0956203	1		0610009B22Rik	-0.318839	1		Fbxo5	-0.425479	1		Gm14295	-0.406877	1		Plgrkt	0.099339	1		Rbbp8	-0.31902	1		Sgsh	-0.419419	1		1700122D07Rik	-0.424576	1
Gm16132	-0.410765	1		Ppfibp2	-0.298545	1		Helz2	-0.404152	1		A330009N23Rik	-0.388486	1		Vav1	-0.399344	1		Tkt	0.0853335	1		Hook3	-0.190663	1		Akip1	-0.364718	1		Prr3	-0.3348	1		Bet1l	-0.372323	1		Sf3b1	-0.137845	1		Dnmt3c	-0.424576	1
Gm50019	-0.399953	1		Gnai2	-0.394371	1		Myo1h	-0.384006	1		Sco2	-0.436888	1		Tafa4	-0.363688	1		4933413C19Rik	-0.430413	1		Setbp1	-0.115513	1		Ubr7	-0.098975	1		Cct8	0.03517	1		Slc10a7	-0.17205	1		Lamb1	-0.329229	1		Gm37190	-0.424576	1
Gtsf1l	-0.412588	1		Ece2	-0.341878	1		Gm43916	-0.409331	1		Slc25a23	0.00511342	1		Actn1	-0.219441	1		Gcnt1	0.197516	1		Fbxl15	-0.278267	1		Cct2	-0.271418	1		Vamp2	-0.289312	1		Abr	-0.134004	1		Scgb3a1	-0.396324	1		Gm42901	-0.424576	1
Gm11650	-0.412588	1		Fam117a	-0.383414	1		Fkbp14	-0.368624	1		Gm26549	-0.372267	1		Gm3512	-0.401134	1		Gm43480	-0.409573	1		Asrgl1	-0.210317	1		Zfp949	-0.0939423	1		Psmf1	-0.400683	1		Nfic	-0.312146	1		Cenpe	-0.342065	1		Gm38326	-0.424576	1
Nae1	-0.214536	1		Spsb2	-0.415696	1		Zfp3	-0.266009	1		Gm50024	-0.287563	1		Gm20420	-0.404324	1		Gm44709	-0.409573	1		Btg4	-0.440316	1		Gm14419	-0.388056	1		Aldh5a1	-0.478401	1		A230077H06Rik	-0.0968791	1		Lman1	-0.132162	1		9330121J05Rik	-0.424576	1
Stimate	-0.222394	1		Rusc1	-0.349427	1		Gm20732	-0.268949	1		Hepacam	-0.169665	1		Homez	-0.33477	1		Bin2	-0.409573	1		Sf3b5	-0.326583	1		BC026513	-0.388056	1		Rpap3	-0.438209	1		Cox7b	-0.0873091	1		Gm13780	-0.42196	1		Lrat	-0.424576	1
Gm47140	-0.395983	1		Erg28	-0.294633	1		Adcy6	-0.348334	1		Dalir	-0.394466	1		Gm3364	-0.414768	1		Chpf	-0.424094	1		Rsbn1	-0.195773	1		Ankrd37	-0.428013	1		Stradb	-0.02242	1		Ptpdc1	-0.239375	1		Gmeb1	-0.194343	1		Gm13028	-0.424576	1
Ercc8	-0.189339	1		Mpdu1	-0.364819	1		Gm49807	-0.408561	1		H2-Q4	-0.409631	1		Ppp1r26	-0.412534	1		Gm26671	-1.12902	1		Ppm1a	-0.0929201	1		Mtmr9	-0.171086	1		Cyfip2	0.0779747	1		Gm17508	-0.377086	1		Col5a2	-0.42183	1		Psapl1	-0.424576	1
Gm43378	-0.41048	1		Prr14	-0.125292	1		Poglut3	-0.354449	1		Gm12122	-0.282831	1		Snapin	-0.253956	1		Aldh5a1	-1.14672	1		Uckl1	-0.135538	1		Tmem200c	-0.274056	1		March2	0.019259	1		Gxylt1	-0.154745	1		Gm15958	-0.413406	1		Gm42912	-0.424576	1
Lrrc75a	-0.406502	1		Eef2kmt	-0.330959	1		Kat6a	-0.157696	1		Gm43774	-0.343374	1		D830036C21Rik	-0.252459	1		Cd1d1	-0.411842	1		Spen	-0.221327	1		Hnrnpa1	-0.0753635	1		Gm16897	-0.217804	1		Micall1	-0.279283	1		Vav2	-0.316256	1		Gm43914	-0.424576	1
Gpr180	-0.205115	1		Mkrn3	-0.410201	1		Depdc5	-0.13002	1		Gm45311	-0.396936	1		Slc25a18	-0.296122	1		Crhr2	-0.411842	1		Atg4d	-0.233892	1		Ufd1	-0.0825708	1		Sema4a	-0.217804	1		Gm38413	-0.429785	1		Ulk3	-0.402036	1		Mrgprx1	-0.424576	1
Nalcn	0.0416067	1		Sprtn	-0.371144	1		Aco2	-0.146432	1		Zbtb12	-0.389616	1		Gm45022	-0.392935	1		Mfsd11	-0.183413	1		Gm29481	-0.352346	1		Sox18	-0.433698	1		Prep	-0.0217154	1		Tsks	-0.429785	1		Zswim7	-0.348163	1		Vmn2r67	-0.424576	1
A630035G10Rik	-0.408862	1		Ptprk	-0.158207	1		Bptf	-0.104563	1		Abca9	-0.354773	1		Map3k6	-0.401814	1		Wwox	0.0250522	1		Ptov1	-0.372586	1		Usp14	-0.169852	1		Aip	-0.461756	1		Wdr61	-0.0818362	1		Lct	-0.132164	1		Gm47237	-0.424576	1
Saxo1	-0.407976	1		Trim50	-0.417102	1		Shroom4	-0.279782	1		Abca2	-0.300754	1		Sirpb1b	-0.405964	1		Ptdss1	-0.781829	1		1700021F05Rik	-0.243061	1		Ncapg2	-0.260653	1		Lyrm7	-0.153398	1		Ctf1	-0.426259	1		Ebag9	-0.32037	1		Gm47409	-0.424576	1
Arhgef3	-0.179161	1		Gm13427	-0.292639	1		Gm17509	-0.388071	1		Slc35e2	-0.272545	1		Gm15567	-0.308069	1		Rrp1b	-0.0455587	1		Vkorc1	-0.372529	1		Bex1	-0.394854	1		Gm43915	-0.0734962	1		Celsr2	-0.313312	1		Gm27227	-0.300906	1		Gm29674	-0.424576	1
Gm13807	-0.410038	1		Cdh15	-0.409123	1		Gnaq	-0.075807	1		Sec14l1	-0.240512	1		Thsd7a	-0.09513	1		B230214G05Rik	-0.47852	1		Gm17484	-0.18838	1		Slc26a5	-0.432731	1		Ncbp2	-0.0821186	1		Gm27042	-0.366952	1		Necab1	-0.378008	1		Olfr822	-0.424576	1
Lrrc66	-0.417401	1		Ckb	-0.314748	1		Phf20l1	-0.0753371	1		Vmn2r79	-0.399654	1		Smad7	-0.154805	1		Snrpg	-0.0223844	1		Gm50012	-0.43162	1		Gm20337	-0.432731	1		Ddx50	0.0192705	1		Helz2	-0.362047	1		Eif5	-0.0697009	1		Gm36862	-0.424576	1
C330018A13Rik	-0.41163	1		Arsk	-0.233986	1		Gm45591	-0.417328	1		Lancl3	-0.377128	1		Ppp3ca	0.113428	1		6430571L13Rik	-0.419198	1		Vegfd	-0.306111	1		Cfap157	-0.238582	1		Klhl36	-0.171802	1		Alg11	-0.166758	1		Lpxn	-0.350658	1		1700084F23Rik	-0.424576	1
Cd320	-0.356029	1		Dact2	-0.383295	1		5430414B19Rik	-0.417666	1		Ccdc7a	-0.244328	1		5033403F01Rik	-0.387016	1		Manf	0.28096	1		Gm26954	-0.0944061	1		Xpa	-0.0241011	1		9430060I03Rik	-0.159498	1		Dalir	-0.383069	1		Slc25a16	-0.257927	1		Gm36607	-0.424576	1
Lrfn2	-0.114423	1		Prokr2	-0.38192	1		C230037L18Rik	-0.273724	1		Ddr2	-0.390105	1		Mfap3l	-0.204131	1		Plekhm3	0.326883	1		Aldh1l1	-0.347064	1		Esrra	-0.255673	1		Snhg17	-0.159498	1		Hsd11b2	-0.383069	1		Igsf5	-0.38797	1		Gm15512	-0.424576	1
Tmem138	-0.25576	1		Zfp512b	-0.327391	1		Siah1b	-0.399675	1		Atg7	-0.169774	1		Higd1a	-0.301497	1		Zbtb8a	-0.0996646	1		Tmem64	-0.251522	1		Zfp26	-0.234486	1		Emsy	-0.186075	1		Serp2	-0.32733	1		Itga3	-0.391144	1		Slc15a1	-0.424576	1
Clip4	-0.0666045	1		Zcchc13	-0.405016	1		Caap1	-0.0931916	1		Dcaf13	-0.305679	1		Parl	-0.122786	1		Crispld1	-0.0884333	1		Adar	-0.194798	1		Ngly1	-0.180656	1		Bcat2	-0.0807719	1		Gm48084	-0.354206	1		Pdgfa	-0.304074	1		Gm10823	-0.424576	1
Gm34667	-0.40278	1		2210414B05Rik	-0.417607	1		Zdhhc15	-0.269921	1		Gm16346	-0.242171	1		Gm50394	-0.406141	1		Ubc	-1.11939	1		Armc7	-0.421784	1		Gm34882	-0.411422	1		Ldha	-0.399934	1		Cfap45	-0.428264	1		Acvr2a	0.0378255	1		4930534H18Rik	-0.424576	1
1700031A10Rik	-0.407963	1		Ubxn6	-0.374992	1		Dpm3	-0.375341	1		Cenpw	-0.405716	1		Trpa1	-0.417184	1		Arl6ip4	-0.274909	1		Dnajb9	-0.402221	1		Duox1	-0.396333	1		Ppnr	-0.456166	1		Gm38839	-0.428264	1		Dnajc12	-0.307013	1		H2-Eb2	-0.424576	1
Rab3il1	-0.397373	1		Icam4	-0.410313	1		Nxn	-0.329596	1		Gm47167	-0.0153313	1		Gm17251	-0.397039	1		Kdelr2	-0.343928	1		Gm33948	-0.30375	1		Spink13	-0.396333	1		Faf1	0.0256132	1		Rangap1	-0.176917	1		Cyc1	-0.328724	1		Spink7	-0.424576	1
Gm45591	-0.416564	1		1700024B18Rik	-0.00594205	1		Gm35438.1	-0.273594	1		Zdhhc3	-0.288434	1		F420014N23Rik	-0.351204	1		Srsf11	-0.24988	1		Acap3	-0.262444	1		A930001C03Rik	-0.396333	1		Ppm1m	-0.375604	1		Nmd3	-0.156892	1		Itln1	-0.400392	1		Gm50315	-0.424576	1
Ccnb3	-0.41758	1		Chrnb2	-0.289133	1		Pcsk1n	-0.28086	1		N4bp2l2	-0.119548	1		Nrip1	-0.174577	1		Casc4	-0.66452	1		Bnip1	-0.248589	1		Lmo7	-0.209732	1		Rora	-0.25097	1		Scn3a	-0.118351	1		Pax8	-0.400392	1		Olfr1432	-0.424576	1
Tut4	-0.110497	1		Aimp2	-0.401595	1		Klhl35	-0.354658	1		Eda2r	-0.430408	1		Cmtm8	-0.418165	1		Psmd6	-0.944162	1		D830035M03Rik	-0.377915	1		Atp8b4	-0.39495	1		Elovl5	-0.440105	1		Dennd2a	-0.180236	1		Adig	-0.400392	1		Gm35406	-0.424576	1
Alkbh4	-0.401527	1		Gm27153	0.0106705	1		9130410C08Rik	-0.399046	1		Pcdhb7	-0.259493	1		Olfr742	-0.399279	1		Nos3	0.224541	1		Kifc1	-0.316595	1		B430305J03Rik	-0.39495	1		Traf3ip1	-0.0757814	1		Suclg1	-0.118064	1		Gm43821	-0.400392	1		Ppp2r5a	-0.188066	1
Fthl17a	-0.416618	1		Gm45584	-0.410928	1		Amt	-0.314384	1		Bnc2	-0.38169	1		Zdhhc19	-0.420526	1		Copa	0.279467	1		A730020E08Rik	-0.357974	1		Ret	-0.39495	1		4930568A12Rik	-0.195201	1		AV356131	-0.349824	1		Asic5	-0.400392	1		Ep400	-0.128051	1
Ebf1	-0.332811	1		Pou6f1	-0.293904	1		Fastkd3	-0.345836	1		Inpp5b	-0.100763	1		Rpl22l1	-0.24698	1		Zwint	-0.0485171	1		Eif2ak1	-0.310623	1		D330037F02Rik	-0.39495	1		Prmt5	-0.195201	1		Lrrfip2	-0.0290134	1		Gm13063	-0.400392	1		Aftph	-0.148521	1
Ech1	-0.349746	1		Pycrl	-0.403879	1		Gm9776	-0.41195	1		Pdzph1	-0.438289	1		Gm10619	-0.418375	1		Anxa11	0.30666	1		Scai	0.0140142	1		Gm48780	-0.39495	1		Etnk1	-0.161802	1		Tpm3	-0.219431	1		Tnfrsf14	-0.400392	1		Gm17146	-0.398707	1
Gm11444	-0.417188	1		Gm45352	-0.399536	1		Incenp	-0.383564	1		Cops8	-0.199861	1		Adam18	-0.414213	1		Med8	-0.264475	1		Fam131b	-0.403838	1		Gm47814	-0.41823	1		Lcor	-0.105623	1		Dctn6	-0.124722	1		Gm6117	-0.400392	1		Lgals9	-0.288992	1
Cmc2	-0.393109	1		Gm10785	-0.00435652	1		L2hgdh	-0.221126	1		Col27a1	-0.397307	1		Gm11831	-0.290873	1		Caprin2	0.0470754	1		Asah1	-0.123084	1		Rad52	-0.145434	1		Elp4	-0.179156	1		Slc22a2	-0.355258	1		Pinlyp	-0.400392	1		Gm12649	-0.404081	1
1810012K16Rik	-0.40314	1		Lxn	-0.329998	1		Gm30731	-0.409293	1		Snorc	-0.4303	1		Erc1	0.0356387	1		1700030K09Rik	-0.145829	1		Abi3bp	-0.403781	1		Gm15418	-0.36051	1		Cobll1	-0.143056	1		Sncaip	-0.170398	1		Phldb3	-0.400392	1		1700069L16Rik	-0.404081	1
Ttll1	-0.303176	1		Bphl	-0.190658	1		Mterf2	-0.331866	1		Gm20635	-0.398372	1		Cyp4f16	-0.319497	1		Peg10	-0.465171	1		E2f1	-0.433679	1		Gm48357	-0.434367	1		Rasgrp1	0.0315897	1		Pip5k1c	-0.323357	1		Klf1	-0.400392	1		Papolb	-0.404081	1
Gstm2	-0.417431	1		Gm50410	-0.418522	1		Ccdc61	-0.292839	1		Gm15494	-0.409176	1		Ptprtos	-0.346432	1		Pdcd6	0.0668498	1		Acp4	-0.430254	1		Map3k4	-0.0955636	1		Xk	-0.170838	1		Atxn7	-0.0182821	1		Gm47043	-0.400392	1		Oxtr	-0.404081	1
Gm15708	-0.414881	1		Btbd7	-0.179459	1		Gramd3	-0.400417	1		Gpsm1	-0.366667	1		C78197	-0.336462	1		Ggt5	-0.424846	1		Begain	-0.40234	1		Gm47515	-0.43626	1		Prmt8	-0.196627	1		Lrrc41	-0.299039	1		Gm48276	-0.400392	1		Gm48071	-0.404081	1
Dpp9	-0.327956	1		Map7	-0.132723	1		Gm34552	-0.379296	1		Hmg20a	-0.186639	1		Wasf3	-0.130563	1		Cacna2d4	-0.17055	1		Cdh11	0.0308503	1		Smyd5	-0.392931	1		L3mbtl3	-0.0207005	1		Mettl5os	-0.31029	1		Gm47009	-0.400392	1		Phf21b	-0.362313	1
Scamp1	-0.177651	1		Acot9	-0.328989	1		Adgrg6	-0.400132	1		Scly	-0.2703	1		Pik3r5	-0.415189	1		Pnpo	-0.0853078	1		Cog2	-0.135897	1		Trmt61a	-0.422487	1		Rtn3	0.0409145	1		Dnajc9	-0.393477	1		Gm12256	-0.400392	1		Spdl1	-0.384346	1
Tlr7	-0.386927	1		Akr1c6	-0.416671	1		Cnot8	-0.312706	1		Dhcr24	-0.362193	1		Lor	-0.418469	1		Zbed5	-0.0106194	1		Cdan1	-0.251976	1		Aplp1	0.0156284	1		Vta1	0.0375698	1		Smim7	-0.366273	1		1700064M15Rik	-0.400392	1		Cdh2	0.0221142	1
Xcr1	-0.41684	1		Gm31086	-0.416671	1		Ftl1-ps1	-0.403266	1		Nlrp3	-0.407194	1		Eif4e	-0.196738	1		Uhmk1	-0.208889	1		Psmd4	-0.136757	1		Mef2c	0.0900516	1		Ppp2r2c	-0.264514	1		Efcab12	-0.394197	1		B430218F22Rik	-0.400392	1		Shld3	-0.414191	1
Map3k6	-0.408554	1		Pld6	-0.391971	1		Aspm	-0.416822	1		Gm16958	-0.225019	1		Med15	-0.177087	1		Rfx2	-0.336442	1		Ifitm7	-0.425521	1		Gm13185	-0.380477	1		Gtf2e2	0.0538325	1		Bend7	-0.275693	1		1700109I08Rik	-0.400392	1		Soga1	-0.273719	1
Ovca2	-0.40016	1		Entr1	-0.290558	1		Zfp456	-0.405289	1		Dmac2l	-0.220257	1		Sox5os1	-0.419205	1		Imp3	-0.403593	1		Zmym2	-0.178311	1		Ppp1r1c	-0.388152	1		Prrc2c	0.0798317	1		Senp7	-0.120418	1		1700108F19Rik	-0.400392	1		Gjb6	-0.389585	1
Psat1	-0.339654	1		Coq5	-0.195045	1		Pantr1	-0.269076	1		Ctdsp2	-0.221897	1		Ppfibp1	-0.25502	1		Hmgn5	-0.318838	1		Plekha6	-0.0509211	1		Gmpr	-0.347654	1		Cdc123	-0.262322	1		Slc46a1	-0.428288	1		Cdc25c	-0.400392	1		Grk5	-0.214508	1
Mrps15	-0.213409	1		Radx	-0.388452	1		1700037F03Rik	-0.399909	1		1700111N16Rik	-0.392294	1		Usp42	-0.331677	1		Plpp6	-0.112697	1		Xk	-0.321414	1		Fbxo44	-0.0187031	1		Twnk	-0.486144	1		Rnaseh2c	-0.415428	1		Cldn34d	-0.400392	1		Fbxo24	-0.368477	1
Eed	-0.306233	1		Cltb	-0.25961	1		Gm16096	-0.397519	1		Fezf2	-0.128301	1		Upk3bl	-0.4064	1		Zfp874a	-0.112443	1		Galnt2	-0.115271	1		Nfil3	-0.373041	1		Txndc15	0.00136343	1		Apobec3	-0.246643	1		Col9a2	-0.367173	1		0710001A04Rik	-0.395703	1
H2-D1	-0.411608	1		Vopp1	-0.234799	1		Vmn2r116	-0.411111	1		Scfd1	-0.0184043	1		Gm41556	-0.403425	1		Gm32916	-0.429053	1		Gm4793	-0.406331	1		Aldh1l2	-0.322399	1		Trappc4	-0.00504122	1		Pomgnt2	-0.282785	1		Map4k3	-0.121723	1		Alg11	-0.197958	1
Fyco1	-0.169718	1		Gm29685	-0.401181	1		Traf7	-0.343562	1		Gm45238	-0.403751	1		Gm11419	-0.405596	1		Fbxo47	-1.347	1		B230334C09Rik	-0.180576	1		Ubqln2	-0.303297	1		Nalcn	-0.0500486	1		Pkhd1	-0.342537	1		Zfp568	-0.318331	1		AY074887	-0.406311	1
Pof1b	-0.401865	1		Gm45091	-0.410242	1		Gm44717	-0.411233	1		Hs3st3b1	-0.426549	1		Alad	-0.403773	1		Rbks	0.246744	1		Abcg3	-0.381783	1		Fam120b	-0.201242	1		Lysmd2	-0.467765	1		1300017J02Rik	-0.293854	1		Parp10	-0.424832	1		Lipk	-0.406311	1
Fbxw8	-0.230356	1		D430036J16Rik	-0.378546	1		Atp5c1	-0.193473	1		Rassf10	-0.406222	1		Trim46	-0.234899	1		1110032A03Rik	0.261398	1		Ankrd34a	-0.368324	1		Ago3	-0.0980447	1		Adipor1	-0.347889	1		Fra10ac1	-0.289429	1		Fam189a1	0.0765908	1		Pllp	0.0248504	1
Gcfc2	-0.176496	1		9130204K15Rik	-0.406145	1		Ube2d1	-0.170393	1		Scimp	-0.371875	1		Gm36487	-0.378472	1		Cdc25b	-0.394617	1		Mapk11	-0.346335	1		Adamts19	-0.42275	1		Pcdhb14	-0.519715	1		Stxbp4	-0.175606	1		Zfp647	-0.359598	1		E2f6	-0.312773	1
Scn1b	-0.234502	1		Sft2d1	-0.293518	1		Mfhas1	-0.183084	1		1700054M17Rik	-0.430428	1		Grn	-0.325698	1		Ddo	-0.201428	1		Exosc10	-0.305213	1		Gm16062	-0.414258	1		Tjap1	-0.0732356	1		Tnpo1	-0.13352	1		Rilp	-0.425444	1		Hdac8	0.0469122	1
Vgll2	-0.406733	1		Baiap2l2	-0.420545	1		Gm13645	-0.408187	1		Exosc7	-0.137121	1		Eogt	-0.22785	1		4930417H01Rik	-0.409705	1		Gm48715	-0.284247	1		Kctd9	-0.264624	1		Mmp16	-0.273668	1		Ric8b	-0.200452	1		2310043M15Rik	-0.217972	1		Schip1	0.143137	1
Mpz	-0.411868	1		Ppm1k	-0.192458	1		Gm48702	-0.408187	1		Gm47140	-0.426903	1		Mov10l1	-0.257086	1		Gm9833	-0.409705	1		Amfr	-0.295643	1		Son	0.122665	1		Gtf2a1	-0.220669	1		Lrrc47	-0.278537	1		Snap29	-0.212051	1		Gm15347	-0.345935	1
Gm16364	-0.387637	1		Zfp84	-0.306819	1		Ppp4r4	-0.148032	1		Arih1	-0.0878384	1		1500002F19Rik	-0.405702	1		Atp6v0a1	-0.498064	1		Gm44718	-0.42562	1		Fbxl21	-0.421264	1		Ydjc	-0.521037	1		Gm42951	-0.347126	1		Fut9	-0.162842	1		Cdk6	-0.275526	1
Gm31854	-0.399118	1		Gm15687	-0.41712	1		Usp47	-0.12333	1		Cdo1	-0.436969	1		Tmem63b	-0.206568	1		Kpna7	-0.441735	1		Tmem101	-0.388289	1		Nup205	-0.118326	1		Polr2d	-0.521037	1		Rep15	-0.382228	1		Cdyl2	-0.159428	1		Prpf40a	-0.140611	1
Gm11751	-0.417656	1		Cfap100	-0.215559	1		Zglp1	-0.411054	1		Ddx49	-0.231198	1		Nova2	-0.0670569	1		Sgcz	-0.409624	1		Supt6	-0.226762	1		Pabpn1	-0.118277	1		Tmem79	-0.248814	1		Gm11844	-0.355803	1		Gm12474	-0.420842	1		Gm11175	-0.42326	1
Rfc2	-0.363736	1		Pogz	-0.216385	1		Plppr2	-0.149478	1		Col25a1	0.0399327	1		Chrna1	-0.420571	1		Klf16	-0.173794	1		Erg	-0.427886	1		Zdhhc23	-0.250912	1		Gm15551	-0.248814	1		Efcab5	-0.257405	1		Kif20a	-0.314609	1		Spdye4a	-0.427657	1
Cntd1	-0.258022	1		Zfp652os	-0.394284	1		2310010J17Rik	-0.382858	1		Deup1	-0.434882	1		Cpeb2	0.0032006	1		Sdc2	0.0250283	1		Ppm1e	0.0375725	1		Jakmip2	-0.177542	1		Gm13209	-0.248814	1		Rabep2	-0.349292	1		Phyhip	-0.373726	1		Eif2b2	-0.25099	1
Dhx9	-0.0853975	1		Ankrd61	-0.278315	1		Redrum	-0.408583	1		Stox2	0.120246	1		Gm29020	-0.408287	1		Zfp438	-0.0362891	1		Rabif	-0.304753	1		Rcbtb2	-0.0275646	1		Elfn1	-0.248814	1		Fbrs	-0.349152	1		Gm20619	-0.413728	1		Ccdc148	0.0111484	1
Olfr1087	-0.41223	1		Ghitm	-0.338544	1		Tmem200a	-0.421725	1		Nono	-0.0238278	1		Cutal	-0.408287	1		Gm16062	-0.11931	1		Cd48	-0.430232	1		Gm29054	-0.372593	1		Cpne7	-0.248814	1		Tgif1	-0.430749	1		Gm4787	-0.387497	1		Opn1sw	-0.418038	1
Plxdc2	-0.182163	1		Gm16364.1	-0.254632	1		Gm15545	-0.364916	1		Tceal6	-0.441693	1		Gm15130	-0.408287	1		Gm36246	-0.421438	1		Ak9	-0.364754	1		Zw10	-0.361045	1		Gm29123	-0.248814	1		Ccr1	-0.380649	1		Pim3	-0.312046	1		4732491K20Rik	-0.308984	1
Adam29	-0.411288	1		Gcg	-0.417551	1		Icam4	-0.418455	1		3110021N24Rik	0.0617042	1		Ugt2b37	-0.408287	1		Tnfrsf1b	-0.416183	1		Dpp4	-0.319983	1		Lgr6	-0.372173	1		Gm29542	-0.248814	1		Mrpl15	-0.188419	1		Gm15606	-0.397785	1		Gm15520	-0.233219	1
Prdm8	-0.240568	1		Il31	-0.417551	1		E230032D23Rik	-0.371168	1		Myo15	-0.404436	1		U90926	-0.408287	1		Zc3hav1	-0.173202	1		Srsf12	-0.348629	1		Dpysl4	-0.41193	1		Carns1	-0.248814	1		Aven	-0.0800586	1		Gm36903	-0.397785	1		Gm26638	-0.384645	1
Tdp1	-0.241318	1		4930528G23Rik	-0.417551	1		Vdac1	-0.172912	1		Rpp40	-0.435215	1		Adam39	-0.408287	1		Gm16740	-0.111646	1		Stat5a	-0.360834	1		Spdye4a	-0.348773	1		Apcdd1	-0.510478	1		B4galt7	-0.30512	1		Dcaf10	-0.191818	1		Gm26614	-0.399336	1
Ces4a	-0.405633	1		5430403N17Rik	-0.417551	1		Cdk5	-0.315741	1		Amz1	-0.34205	1		Gm45864	-0.408287	1		Gm48742	0.369861	1		Gm17606	-0.280462	1		Cavin3	-0.200386	1		Snrnp40	-0.408983	1		Zfp189	-0.220276	1		Cep44	-0.267109	1		Kif5b	-0.166729	1
Ttc9	-0.240165	1		Ube4b	-0.153221	1		Fam71d	-0.358078	1		Tex15	-0.324766	1		Gm45911	-0.408287	1		Ssna1	-0.398653	1		Atg2b	-0.161213	1		9830166K06Rik	-0.364643	1		Ldah	-0.258336	1		Gm35288	-0.434348	1		Gm15083	-0.0316496	1		Glrp1	-0.400407	1
Asphd2	-0.310454	1		Wdr49	-0.369747	1		Gm48099	-0.340478	1		Ermp1	-0.266743	1		Panx3	-0.408287	1		Tmem198	-1.49616	1		Gcc2	-0.0707969	1		Usp39	-0.346304	1		Tfrc	-0.397366	1		Fam193a	0.0313225	1		Tcta	-0.380697	1		Tmigd1	-0.400407	1
A930002C04Rik	-0.407058	1		Pdgfc	-0.196661	1		Gstm1	-0.388109	1		2310001H17Rik	-0.430182	1		Pmch	-0.408287	1		Ndufb6	-0.290253	1		Cux2	-0.404456	1		Gm36146	-0.43249	1		Mrpl1	-0.316682	1		Srm	-0.435163	1		Gm32184	-0.39766	1		Tmem217	-0.326495	1
Bloc1s6	-0.340819	1		Adgrg1	-0.404996	1		Decr1	-0.375726	1		Ttll5	-0.200378	1		Gm10447	-0.408287	1		Ndufb3	0.155364	1		A830008E24Rik	-0.334496	1		Tspan15	-0.226288	1		Gm16982	-0.469297	1		Gm13330	-0.381473	1		Gm31456	-0.39766	1		Trim23	-0.143822	1
Gm3764	-0.150618	1		Acp1	0.071948	1		Tmem19	-0.3001	1		Arhgap27os2	-0.433925	1		Trarg1	-0.408287	1		Mybl2	-0.330895	1		Uqcc2	-0.288359	1		Ints6	-0.12978	1		Ackr4	-0.0792043	1		Gm14341	-0.381473	1		Col6a3	-0.421342	1		Itgb8	-0.379576	1
Pik3cb	-0.230391	1		Fxr2	-0.264452	1		Sorbs1	-0.0632481	1		Amph	-0.111983	1		Gm11627	-0.408287	1		Phc3	0.347652	1		Erlin2	-0.253599	1		Pmm1	-0.239757	1		Bcar3	-0.139651	1		S100a14	-0.381473	1		Bmpr2	-0.128401	1		Ryr1	-0.304219	1
Edn2	-0.411921	1		Gm30313	-0.418325	1		Noxo1	-0.389293	1		Pi4ka	-0.124023	1		Gm3033	-0.408287	1		Adam15	-1.20169	1		Mcph1	-0.204859	1		Styk1	-0.435151	1		Nudt6	-0.147729	1		Gm20647	-0.381473	1		Polr3gl	-0.317004	1		Lsm14a	-0.169475	1
Smarcd3	-0.30252	1		Gm13205	-0.41777	1		Csnka2ip	-0.418458	1		1110019D14Rik	-0.167624	1		Gm7324	-0.408287	1		Capn11	-0.449945	1		Rora	-0.110622	1		Gm44622	-0.435151	1		Copb2	-0.276974	1		Csn3	-0.381473	1		Gm31706	-0.424309	1		Enpp4	-0.280565	1
Eif4g1	-0.181839	1		Mpzl3	-0.390461	1		Gm26588	-0.41532	1		Gm12272	-0.370074	1		4933427E11Rik	-0.408287	1		Zim1	-0.448321	1		Ece2	-0.271093	1		Gm12120	-0.435151	1		Man2c1os	-0.00718554	1		Olfr458	-0.381473	1		Gxylt1	-0.277951	1		Hist1h2bc	-0.255528	1
Srpr	-0.0470848	1		Pcdhb19	-0.355192	1		Trpm7	-0.115612	1		Gm28578	-0.421049	1		Slc22a19	-0.408287	1		Naxd	-0.115193	1		Dus3l	-0.29089	1		Zfp324	-0.395838	1		Tmem185b	-0.164024	1		Gm39033	-0.381473	1		Gm30122	-0.417594	1		Atg14	-0.254736	1
Rgs11	-0.236615	1		Pcnp	-0.0989849	1		Gm45619	-0.401416	1		Fam76a	-0.26705	1		Ms4a8a	-0.408287	1		Tfcp2l1	-0.421769	1		Ndufs1	-0.0787109	1		Plppr2	-0.171239	1		C2cd5	0.0511097	1		6330420H09Rik	-0.381473	1		Sstr2	-0.30466	1		Qrfp	-0.397183	1
1700024B18Rik	-0.0742961	1		A030001D20Rik	-0.337614	1		Dcbld2	-0.292382	1		5830416I19Rik	-0.431181	1		Tmem132b	-0.107028	1		Gm47027	-0.0635103	1		Paf1	-0.399871	1		Mfap4	-0.389425	1		Clcc1	-0.330963	1		4930554G24Rik	-0.381473	1		Eid2	-0.298375	1		Sez6	-0.251265	1
F8a	-0.395923	1		Ppan	-0.276685	1		Mcrip2	-0.390077	1		Zfp932	-0.110244	1		Lrtm2	-0.39468	1		Ccdc155	-0.413131	1		1700029I15Rik	-0.384066	1		Olfr1366	-0.36804	1		Tex30	-0.0855314	1		Gm48607	-0.381473	1		Nudc	-0.190904	1		AA387883	-0.352923	1
Dis3l2	-0.000572654	1		Dnhd1	-0.342723	1		Olfr1364	-0.407748	1		Dis3l2	-0.00260664	1		Qdpr	-0.253171	1		Gm15893	-0.0931354	1		Adam23	-0.018127	1		Gm10549	-0.413234	1		Hook3	0.0590925	1		1700031P21Rik	-0.381473	1		Ccdc69	-0.420624	1		Fam168a	0.0494151	1
Acmsd	-0.277757	1		Ttf2	-0.392689	1		Gm10353	-0.348032	1		Gm26673	-0.311623	1		Hnf4aos	-0.41904	1		Gm15700	-0.127745	1		Emx2os	-0.0709645	1		Fkbp8	-0.333984	1		Arfrp1	-0.0784578	1		9230116L04Rik	-0.381473	1		Ptpn12	-0.00744038	1		Arhgap11a	-0.422686	1
Cavin2	-0.370781	1		Slc35b3	-0.16746	1		Gm29069	-0.355699	1		Gm13404	-0.405277	1		Abhd11	-0.413698	1		Gm26621	-0.385307	1		Gm13547	-0.384485	1		Sdhaf2	-0.270758	1		Hadhb	-0.363221	1		Gm47566	-0.381473	1		Napa	-0.248416	1		Gen1	-0.423551	1
Zfp946	-0.262746	1		Gsn	-0.341143	1		Sae1	-0.230866	1		Gm17163	-0.405277	1		Gm47015	-0.406756	1		Slc27a1	-0.0165348	1		Gm35721	-0.384485	1		Tmcc1	-0.0628243	1		Rbl1	-0.45819	1		Olfr1512	-0.381473	1		Lgmn	-0.248124	1		Cntln	-0.0395164	1
Fgf7	-0.397579	1		Elac1	-0.344891	1		Gpd1	-0.302226	1		Faap100	-0.357962	1		Nuggc	-0.406756	1		Ppp2r2a	-0.910764	1		Gm47920	-0.384485	1		Grb14	-0.197799	1		Dync2h1	0.0977815	1		Krt73	-0.381473	1		Olfr305	-0.403025	1		A430027H14Rik	-0.419287	1
A630001G21Rik	-0.396906	1		Gm32486	-0.406702	1		4930451E10Rik	-0.389194	1		Pycrl	-0.434978	1		Wdr33	0.0024418	1		Zmym4	-0.62671	1		Dhrs1	-0.399371	1		2810432F15Rik	-0.316766	1		Yipf4	-0.276052	1		Gm35031	-0.381473	1		Gm42721	-0.394827	1		Dok7	-0.358393	1
Nfatc3	-0.115143	1		Hdhd5	-0.276107	1		Tbc1d30	-0.24324	1		Lrrc8dos	-0.35839	1		Zfp644	-0.125521	1		Gm20400	-0.410084	1		Galnt13	0.0273459	1		Scand1	-0.194436	1		Jazf1	-0.457081	1		1700034E13Rik	-0.381473	1		Gm16337	-0.140821	1		Gm43791	-0.280735	1
Olfr961	-0.416996	1		Opn5	-0.389373	1		Pcdhb12	-0.413505	1		Wdr83	-0.314574	1		Lrat	-0.409836	1		Atf6	-0.295575	1		Pla2g12a	-0.275642	1		Bhlhe41	-0.0667203	1		Pgp	-0.377578	1		Dmrt2	-0.381473	1		A530017D24Rik	-0.351924	1		Usp7	-0.17419	1
Trim12a	-0.410746	1		Ap5m1	-0.295068	1		Tgfb3	-0.349084	1		Hrc	-0.428091	1		Marveld3	-0.42004	1		Ush1g	-0.418258	1		Gm17387	-0.384182	1		Plod2	-0.109172	1		Pgam1	-0.252592	1		I830134H01Rik	-0.381473	1		Etf1	-0.105641	1		Ece1	-0.230999	1
Olfr1173	-0.412021	1		4732491K20Rik	-0.343439	1		Vps33a	-0.16528	1		Tsga10	-0.0414972	1		Pax3	-0.408499	1		Tarsl2	-0.979727	1		Gm13267	-0.428868	1		Cep162	-0.21107	1		Igfbp5	-0.473408	1		Gm7854	-0.313551	1		Nudt10	-0.345403	1		Kcnip4	0.250411	1
Gm35667	-0.412021	1		Gm35066	-0.410801	1		Gm17747	-0.385837	1		3110039M20Rik	-0.0061208	1		Gm29456	-0.408499	1		Ndufaf2	-1.00547	1		Dxo	-0.357977	1		Tnni1	-0.434607	1		Ndufb4	-0.0173112	1		Pclo	-0.100942	1		Rslcan18	-0.421209	1		Pkia	-0.21805	1
Vmn1r6	-0.412021	1		Cga	-0.410801	1		S100a6	-0.363352	1		Cracr2a	-0.374347	1		Olfr433	-0.408499	1		Sema4a	-0.428709	1		AI987944	-0.411254	1		Spryd7	-0.214859	1		Bbs2	-0.167114	1		Gm37933	-0.390289	1		Tmem123	-0.186942	1		Dcun1d3	-0.197667	1
Inhbb	-0.409405	1		Gm26576	-0.410801	1		Rps8	-0.190254	1		Ell2	-0.30978	1		Gm26574	-0.408499	1		Gclc	0.3688	1		Slc30a6	-0.323649	1		Zmym3	-0.344116	1		Tacc3	-0.206187	1		Hist1h4c	-0.390289	1		Slc1a1	0.0379911	1		Ifi208	-0.416946	1
Sppl2b	-0.32696	1		Gzma	-0.410801	1		Abcc9	-0.388248	1		Hnrnpa3	-0.104366	1		Gm11827	-0.408499	1		Vps13a	-0.229579	1		Asmt	-0.435896	1		Zdhhc12	-0.318745	1		Impdh1	-0.206187	1		Armc5	-0.391555	1		Tnrc6c	-0.10194	1		Fbxo21	-0.15869	1
Kat5	-0.317571	1		4833427F10Rik	-0.409763	1		Olfr1195	-0.411251	1		Kdm5d	-0.258212	1		Olfr38	-0.408499	1		Gmnc	0.222285	1		Cd14	-0.437737	1		E030037K01Rik	-0.384561	1		Usp13	-0.252729	1		Mt3	-0.327894	1		Pde3a	-0.0823662	1		Acadm	-0.0628336	1
Dytn	-0.417782	1		Gm34284	-0.408373	1		Efcab6	-0.416934	1		Ccdc28a	-0.165477	1		Foxr1	-0.408499	1		Cfap57	0.173653	1		Kirrel2	-0.429454	1		Stmn3	-0.0310887	1		Gm42595	-0.252729	1		Vmn1r197	-0.34763	1		Bcor	-0.370928	1		Gm16252	-0.370517	1
4930548K13Rik	-0.395678	1		Atp9a	-0.190139	1		Alas1	-0.204007	1		Appbp2	-0.245395	1		Ackr2	-0.408499	1		Mrpl4	-0.346152	1		Gm47557	-0.352852	1		Slc16a1	-0.178371	1		Hipk4	-0.252729	1		Trim30b	-0.384056	1		Atp2c1	-0.111251	1		Nudt12os	-0.331814	1
Gm45790	-0.403703	1		Sass6	-0.238605	1		Gm35842	-0.408772	1		Slc31a2	-0.415965	1		Gm12144	-0.408499	1		Eif1a	-1.10201	1		Clba1	-0.426366	1		Ctsl	-0.0192475	1		4930550C14Rik	-0.252729	1		Tpo	-0.384056	1		Ankra2	-0.140272	1		Kcnmb1	-0.395895	1
Ncam1	-0.0926496	1		Ppm1m	-0.4075	1		Zfp970	-0.403587	1		Kansl1	-0.0670093	1		Hist1h3f	-0.408499	1		Itga1	-0.0468016	1		Smndc1	-0.19542	1		Setd1a	-0.300024	1		Gm27253	-0.252729	1		Tmem273	-0.384056	1		Gm44037	-0.351638	1		Dmrt1	-0.422739	1
Plekhm3	-0.0395881	1		Gm12100	-0.410218	1		1700007P06Rik	-0.417658	1		Dclre1b	-0.436492	1		Gm48449	-0.408499	1		Tsix	-0.044365	1		Lrp5	-0.385203	1		Gm13211	-0.394311	1		Zfp493	-0.252729	1		Fbxl3	-0.220765	1		Fgfbp3	-0.236485	1		Prelid2	-0.260764	1
Mon1a	-0.332416	1		Abcb9	-0.34396	1		Mpp1	-0.236754	1		Snhg4.1	-0.428921	1		Gm1600	-0.408499	1		Eef1d	-0.228557	1		Ndufs2	-0.272785	1		Gm11751	-0.394311	1		Hspa1b	-0.252729	1		Exo1	-0.418427	1		Bex2	-0.00774273	1		Gm47889	-0.388578	1
Tmem250-ps	-0.409214	1		Iqce	-0.267725	1		Gm17354	-0.294285	1		Gm49171	-0.268042	1		Gm50114	-0.408499	1		Serpini2	-0.119034	1		Me3	0.0327847	1		Gm12999	-0.394311	1		Capn1	-0.252729	1		Angpt1	-0.398877	1		Sdf2	-0.266623	1		Hpdl	-0.394031	1
Tmem100	-0.413033	1		Tcap	-0.419742	1		Nceh1	-0.199561	1		Gm49097	-0.430153	1		Gm7102	-0.408499	1		Nefl	-0.978586	1		Osbpl2	-0.295983	1		Gimap5	-0.394311	1		Gm35867	-0.252729	1		Gm28322	-0.431467	1		Rnf19a	0.00224976	1		B3gnt5	-0.42037	1
4933405L10Rik	-0.417633	1		Fem1a	-0.372721	1		Polr2c	-0.311014	1		Tma16	-0.276474	1		Olfr718-ps1	-0.40613	1		Mthfd1l	0.0861937	1		Zranb3	-0.182249	1		Leap2	-0.394311	1		Dym	0.063398	1		Pigyl	-0.297817	1		Cenpm	-0.421615	1		Krtap28-13	-0.411893	1
Gm14317	-0.409472	1		Prr29	-0.411478	1		Rpl17	-0.123287	1		Tdrd3	-0.027506	1		Smim6	-0.406872	1		Dlx6	-0.407633	1		Rasl10b	-0.374159	1		Dhx58os	-0.394311	1		Rdh10	-0.0351741	1		Mob3a	-0.344219	1		Acot6	-0.286496	1		Washc1	-0.382831	1
9530026F06Rik	-0.417859	1		Gm16339	-0.411478	1		Olfr544	-0.387953	1		Cbs	-0.453037	1		Gm50375	-0.406872	1		Lat	-0.407633	1		Gm37850	-0.366287	1		Gm29687	-0.394311	1		Agfg2	-0.0728023	1		Ndufa8	-0.352111	1		Nup210l	-0.273648	1		Hexim1	-0.118955	1
Usp9y	-0.400313	1		Hhex	-0.411478	1		Ptdss1	-0.102813	1		Gm15704	-0.395512	1		Celf2	0.10315	1		Itgad	-0.407633	1		Tpte	-0.375131	1		Gm9918	-0.394311	1		C920021L13Rik	-0.390998	1		Dkk3	-0.315661	1		1700041M19Rik	-0.401113	1		Efcab14	-0.181041	1
Gm11815	-0.417406	1		E030044B06Rik	-0.411478	1		Phka2	-0.0723911	1		Bud13	-0.217576	1		Sf3a3	-0.347004	1		Gm47076	-0.407633	1		Xpo6	-0.217484	1		Olfr92	-0.394311	1		Traip	-0.548185	1		Gm12153	-0.440655	1		Xlr4a	-0.401113	1		Eipr1	-0.119161	1
Gnl3l	-0.188632	1		Tead3	-0.417159	1		Fxn	-0.375892	1		Gm11379	-0.402422	1		4930467K11Rik	-0.406624	1		Siglec15	-0.419911	1		Pou5f2	-0.408497	1		Fermt3	-0.339218	1		Xlr4b	-0.548185	1		Nmrk1	-0.331185	1		Rpl3	-0.0523999	1		Rnf6	-0.0948741	1
Tsen34	-0.314474	1		Mfap1b	-0.26155	1		Gm29521	-0.417966	1		AU020206	-0.369893	1		Gm48215	-0.396955	1		Agpat1	-0.39831	1		Llgl1	-0.261465	1		2610037D02Rik	-0.142675	1		Hif3a	-0.236817	1		Ergic2	-0.087093	1		Cd300a	-0.39531	1		Tgtp1	-0.35644	1
Lrrc34	-0.387556	1		Cep131	-0.395842	1		Snai2	-0.417731	1		Rab11b	-0.293772	1		Gm8108	-0.40709	1		Ttf1	-0.0736848	1		Rimbp3	-0.441369	1		Ahsa1	-0.172786	1		Arid5a	-0.162802	1		2900052N01Rik	-0.317707	1		Adgrg3	-0.418528	1		Trim14	-0.341297	1
Npepl1	-0.376378	1		Gm31881	-0.417342	1		Kcnmb4os1	-0.393203	1		0710001A04Rik	-0.341651	1		Ebf4	-0.286716	1		Rab36	0.246715	1		Gucy2g	-0.373088	1		Rnft2	-0.184981	1		Nup37	-0.47976	1		2810013P06Rik	-0.309795	1		Whamm	-0.313322	1		Gm15839	-0.422991	1
Dusp28	-0.399449	1		Sh2b1	-0.355971	1		Camk2b	-0.0644397	1		Celf2	0.109551	1		Ttc17	-0.12432	1		Rassf6	-0.409865	1		Ankrd24	-0.278883	1		Rab11fip1	-0.391398	1		Brsk1	-0.413845	1		Zc3h8	-0.141472	1		Grasp	-0.197064	1		Trpt1	-0.412173	1
Pard6a	-0.404172	1		Gm32743	0.0224907	1		Gm26826	-0.356085	1		Dnajb8	-0.4322	1		Rab15	-0.31516	1		Gm29687	-0.409865	1		P4ha2	-0.273115	1		Ctla2b	-0.391398	1		Magohb	-0.436467	1		Slc35a1	-0.137024	1		Gm44073	-0.355556	1		Suv39h1	-0.297561	1
Wdr49	-0.39905	1		Gm29650	-0.408441	1		Vps33b	-0.236568	1		Mrpl28	-0.409357	1		Trim6	-0.4085	1		Osbpl6	-0.700587	1		Brca1	-0.352709	1		Ebf2	-0.391398	1		Zfp949	-0.481093	1		A030005L19Rik	-0.429711	1		AI506816	-0.420215	1		Med17	-0.283957	1
Phtf1	-0.162994	1		Wnt6	-0.416516	1		Rdh14	-0.244566	1		Ugt8a	-0.211669	1		Hspb8	-0.416891	1		Mtif2	0.00235128	1		Csnk2b	-0.419534	1		Mturn	-0.348122	1		Ndst3	-0.343683	1		Trav3-4	-0.429711	1		Tgfb1	-0.423826	1		Stx16	-0.00619039	1
Eqtn	-0.385064	1		Ulbp1	-0.405504	1		Gm16351	0.105691	1		Sat1	-0.315499	1		Top2b	-0.156526	1		Ttc13	0.105893	1		Gm49445	-0.417066	1		Sox10	-0.42027	1		Zfp202	-0.216487	1		Tmem131	-0.00248166	1		Timm13	-0.244947	1		Car11	-0.35481	1
Wdcp	-0.314255	1		Ints12	-0.383977	1		Aox2	-0.373296	1		Adrm1	-0.379107	1		Nlrp9b	-0.40673	1		Dynlt1c	-0.280085	1		Zfp263	-0.387229	1		1500032F14Rik	-0.418871	1		Vangl2	-0.472626	1		Gm27199	-0.373968	1		Gm10538	-0.162647	1		Tpmt	-0.262316	1
Stc2	-0.395964	1		Atg16l2	-0.0780907	1		Hpgd	-0.38784	1		Gm16183	-0.264428	1		Gm11614	-0.39449	1		Vgll4	-0.390368	1		Slc8a3	-0.0969181	1		Pcdhb16	-0.260023	1		Flnb	-0.308953	1		Gramd4	-0.244613	1		Cers5	-0.175965	1		Wsb1	-0.204548	1
Polk	-0.301525	1		Ascc1	-0.276114	1		Adamts15	-0.416562	1		Fbxw8	-0.0797247	1		Dhtkd1	-0.160933	1		Ppp1r1a	-1.43058	1		Rexo4	-0.24273	1		Gin1	-0.260111	1		Gatm	-0.0119458	1		Fhad1os2	-0.422914	1		Prokr2	-0.386928	1		Gm49271	-0.425173	1
Ormdl3	-0.35177	1		G930009F23Rik	-0.415808	1		Zfp768	-0.400865	1		Rtkn2	-0.339004	1		4930549G23Rik	-0.142223	1		Glg1	0.360305	1		Rasa4	-0.337843	1		Eny2	-0.0631277	1		Tsacc	-0.0739339	1		Commd2	-0.378655	1		Hnrnpm	0.0320369	1		Gm17276	-0.00174567	1
Gcnt2	-0.289038	1		Gm10369	-0.418179	1		Fbxo33	-0.259768	1		Gm4632	-0.326484	1		Gm45587	-0.403996	1		Tmem189	-0.00416305	1		Cotl1	-0.197708	1		Gm50128	-0.376654	1		Dbpht2	-0.462055	1		Mgrn1	-0.0492582	1		Gnao1	-0.111266	1		Itpka	-0.172401	1
Cx3cl1	-0.224886	1		Limk2	-0.249237	1		Rnf185	-0.254015	1		Gm12925	-0.214497	1		Pts	-0.200328	1		Hfm1	-0.30448	1		Rragc	-0.219306	1		Gm26788	-0.280244	1		Uprt	-0.462055	1		Mak16	-0.214248	1		Sdhc	-0.146105	1		Rfc2	-0.328762	1
Aass	-0.416964	1		Accsl	-0.417031	1		Arfgef2	-0.0914876	1		Haus1	-0.368539	1		Gm44287	-0.408606	1		Polr2h	-0.0911665	1		Lrp8	-0.257976	1		Gm30091	-0.419808	1		Gm37165	-0.442053	1		Fzd9	-0.433292	1		Olfm2	-0.287532	1		Gm30373	-0.401002	1
Dipk1c	-0.415144	1		Gm26682	-0.400632	1		Rgs11	-0.187996	1		Angel2	-0.0966809	1		Olfr243	-0.408606	1		Gm20559	-0.427165	1		Zfp623	-0.420714	1		Pwwp2a	-0.0248413	1		Ap3s1	-0.291404	1		A630072L19Rik	-0.376555	1		Ncoa5	-0.0542529	1		Cldn20	-0.401002	1
Dnajc10	-0.111492	1		Gm16192	-0.376894	1		Zfp664	-0.223621	1		Smtn	-0.368745	1		Gm26626	-0.408606	1		Inppl1	-0.272646	1		Gm12953	-0.378783	1		Sema4b	-0.0534237	1		Sacm1l	0.030025	1		Gm43256	-0.357393	1		Gm20324	-0.393911	1		Rbfaos	-0.401002	1
Kctd12	-0.322944	1		Popdc2	-0.417456	1		Eif3d	-0.36923	1		Zfp972	-0.43372	1		Gm14066	-0.381896	1		Dgkd	0.315264	1		Bcl2a1b	-0.430538	1		Gm48740	-0.00797775	1		Snu13	-0.0182786	1		Chga	-0.39102	1		Nell1	-0.207123	1		Amotl1	-0.258263	1
Gm47962	-0.353553	1		C130040N14Rik	-0.410085	1		Pcdhga1	-0.408995	1		Gnpda2	-0.235575	1		Dnah1	-0.404092	1		Cbx4	-0.0903541	1		Gm19466	-0.195248	1		Lrrc43	-0.391766	1		Cntfr	-0.496221	1		Gm19412	-0.432678	1		Anxa7	-0.350689	1		Gm5547	-0.425828	1
Syn3	0.078871	1		Yme1l1	-0.054604	1		Thap3	-0.117546	1		Mme	-0.432653	1		Gm39662	-0.402694	1		Sufu	-0.156887	1		Tafa1	0.0881675	1		AC163685.1	-0.391766	1		Prkar1b	-0.311624	1		Gm14308	-0.3922	1		Gm34078	-0.400879	1		Clec4e	-0.425828	1
Gm13986	-0.4103	1		4933407I05Rik	-0.418503	1		Mzf1	-0.231756	1		Slc10a7	-0.198058	1		Ankrd27	-0.271203	1		Gm5099	-0.395664	1		Gm50048	-0.413302	1		Gm42517	-0.414542	1		Pknox1	0.0230542	1		Gm49984	-0.3922	1		Hist1h4a	-0.400879	1		Hamp	-0.425828	1
A830052D11Rik	-0.378522	1		Emc4	-0.335733	1		AW549877	-0.20749	1		Foxj1	-0.431485	1		Zfhx2os	-0.215592	1		Gm29185	-0.395664	1		Abca4	-0.353442	1		Gm14827	-0.41221	1		Man1a	-0.124304	1		Vti1a	-0.0985514	1		Gm43434	-0.400879	1		A26c2	-0.425828	1
Gm41442	-0.382937	1		Gabarap	-0.401222	1		Usp40	-0.0380815	1		Mcm3ap	-0.337067	1		Gm13429	-0.407302	1		Gm37634	-0.395664	1		Pnpla1	-0.426889	1		Spidr	-0.205304	1		Cfh	0.0280837	1		Abcf3	-0.1922	1		Pcdhga3	-0.41359	1		Kcnj1	-0.425828	1
Rassf5	-0.326766	1		4930579J19Rik	-0.409346	1		Sestd1	-0.177379	1		Hmox1	-0.399776	1		Gm11464	-0.401873	1		Xcl1	-0.395664	1		Lpar5	-0.388277	1		Zfp65	-0.328795	1		Ctps	-0.094825	1		Ethe1	-0.38956	1		Zfp385b	-0.042659	1		Vmn2r83	-0.425828	1
Hnrnpa1	-0.13262	1		Cnot6l	-0.178467	1		Emcn	-0.395036	1		Brd4	-0.124865	1		Mrpl57	-0.356624	1		Exo1	-0.395664	1		Mfng	-0.366214	1		Abcc5	-0.0990618	1		Lamp5	-0.405293	1		Fig4	-0.257284	1		Fam83f	-0.420346	1		Gm49322	-0.425828	1
Tnfaip8	-0.373089	1		P4ha3	-0.418044	1		Pdss2	-0.113136	1		Gm9984	-0.430928	1		Gpalpp1	-0.240855	1		Psd4	-0.395664	1		Brwd1	0.00520399	1		Polm	-0.29183	1		Gm37876	0.0538328	1		Slc43a3	-0.373057	1		Mzb1	-0.420346	1		Vmn1r203	-0.425828	1
Cebpd	-0.389931	1		Zscan2	-0.363965	1		Gm47922	-0.409255	1		Gm49247	-0.402233	1		Rnase4	-0.39522	1		Gm13523	-0.395664	1		Mplkip	-0.320783	1		Ifrd2	-0.400547	1		Gm14798	0.0450883	1		Zfp493	-0.422017	1		Tpd52l2	-0.186294	1		Gm27007	-0.425828	1
Ap1ar	-0.22746	1		Tmbim1	-0.211415	1		Zfp985	-0.410869	1		Pik3cg	-0.368958	1		Phf21a	-0.0868845	1		Gm26558	-0.395664	1		Agpat4	-0.212801	1		Gm12474	-0.409632	1		Gm16572	-0.139575	1		Uimc1	-0.0182894	1		Asb5	-0.378199	1		Gm48968	-0.425828	1
Gm47128	-0.41154	1		Pwwp2b	-0.372271	1		Matn4	-0.311099	1		Glipr1	-0.409528	1		Fam240b	-0.407859	1		Gm29340	-0.395664	1		Pld6	-0.37211	1		Ubxn4	-0.124182	1		Got1	0.0218623	1		Gm27241	-0.32058	1		Gm14211	-0.383846	1		Gm49292	-0.425828	1
Gm33543	-0.41154	1		Dnah14	-0.351259	1		Raet1e	-0.417568	1		4933417D19Rik	-0.402212	1		Arhgef26	-0.159101	1		Bub1	-0.395664	1		Dexi	-0.245584	1		Duxbl3	-0.375157	1		Supt20	0.0169479	1		Raver2	-0.289531	1		Cacng4	-0.397168	1		Upk1b	-0.425828	1
Gm38225	-0.41154	1		Mylk3	-0.383919	1		Zfp619	-0.354031	1		Gm12128	-0.432903	1		Ankdd1b	-0.37645	1		Prnd	-0.395664	1		4930581F22Rik	-0.162381	1		Anapc5	-0.225815	1		2700062C07Rik	-0.0820836	1		Apc2	-0.169813	1		Nrg3	0.237132	1		Trem1	-0.425828	1
Slc25a40	-0.223777	1		Vmn2r54	-0.39659	1		1810019N24Rik	-0.412772	1		Selenok	-0.331058	1		Tle4	-0.136064	1		AU019990	-0.395664	1		Ccdc9	-0.279691	1		Zbtb11	-0.062544	1		Gm15965	-0.420068	1		Leng8	-0.0215376	1		Vinac1	-0.298952	1		Gm26972	-0.425828	1
Slc25a28	-0.33348	1		Gm49454	-0.417326	1		Smyd5	-0.286996	1		Galc	0.0285819	1		F13b	-0.418638	1		Kif16bos	-0.395664	1		St18	-0.262663	1		Ganab	-0.212805	1		Gstz1	-0.135263	1		Notum	-0.297849	1		Naa20	-0.0657244	1		Plaat5	-0.425828	1
2810407A14Rik	-0.40463	1		Pgm2	-0.290232	1		Phactr4	-0.371179	1		Gm47096	-0.372194	1		Cfhr2	-0.418638	1		Gm14226	-0.395664	1		Dll1	-0.427408	1		Arfgap2	-0.104211	1		Ndufaf8	-0.469965	1		Gm3830	-0.377852	1		Erfe	-0.426443	1		Sdhaf1	-0.212901	1
Dars2	-0.240369	1		Gm32786	-0.388374	1		Myl7	-0.417582	1		Gpr4	-0.321185	1		Adcy4	-0.418638	1		Cbln4	-0.395664	1		Olfr1510	-0.381909	1		Sema7a	-0.285858	1		Dusp12	0.0283047	1		Gm29562	-0.377852	1		Pfkl	-0.239553	1		Kyat3	-0.29652	1
Cdk12	-0.0155495	1		1700010J16Rik	-0.416926	1		Tmem94	-0.324236	1		Pfn4	-0.393662	1		Dnah8	-0.385304	1		Mgarp	-0.395664	1		Plxnd1	-0.422215	1		Ntrk3	-0.204907	1		Tnfaip6	-0.209729	1		Gm10392	-0.377852	1		Acadl	-0.340727	1		Chd5	-0.236193	1
9230114K14Rik	-0.377255	1		Sema6a	-0.293486	1		Gm14435	-0.418614	1		Sucla2	-0.2251	1		Il17re	-0.421443	1		Fcgr1	-0.395664	1		Paqr5	-0.37389	1		Ints3	-0.280696	1		Tmem202	-0.209729	1		Catsperb	-0.377852	1		Khk	-0.370313	1		Gm10373	-0.292296	1
Slc7a5	-0.313345	1		Etnppl	-0.361717	1		Isg15	-0.355207	1		Pask	-0.409132	1		Gatm	-0.25681	1		Gm33651	-0.395664	1		Slc22a17	-0.193811	1		Dennd6b	-0.352801	1		Gm35549	-0.209729	1		Rab18	-0.106087	1		Gm16751	-0.413139	1		Gm3896	-0.388884	1
Gm26973	-0.411664	1		Tlk2	-0.0662063	1		Slc31a1	-0.246673	1		Gm13647	-0.360336	1		Dnmt3b	-0.417754	1		Gm12374	-0.395664	1		Lrrtm4	0.0770584	1		Trim68	-0.340903	1		Rsph9	-0.209729	1		Ubxn11	-0.169647	1		Gm50373	-0.376389	1		Fam173a	-0.147471	1
Gpr174	-0.411664	1		Mmp16	0.0332768	1		Ranbp17	-0.149251	1		4930507D10Rik	-0.402231	1		Plac1	-0.395115	1		Rmrp	-0.395664	1		Gm16286	-0.217926	1		Arfgef1	-0.123695	1		Pcolce2	-0.479208	1		Gm20619	-0.432131	1		Efcc1	-0.42065	1		Pgp	-0.120201	1
Rbm17	-0.26343	1		Camk1	-0.359909	1		Aldoa.1	-0.379073	1		Arl4a	-0.258273	1		Scn2b	-0.335678	1		Gm12426	-0.395664	1		Gatb	-0.189477	1		Gm26852	-0.31858	1		Trappc13	0.00835195	1		Fam167a	-0.432131	1		Spry3	-0.381854	1		Gm47956	-0.392975	1
Med26	-0.278027	1		Galnt10	-0.268751	1		Akap8l	-0.124137	1		Tsnaxip1	-0.395944	1		Gm49173	-0.297938	1		Gm13645	-0.395664	1		Mbp	-0.447999	1		Pard6a	-0.273338	1		Mta1	-0.0842471	1		Ccdc47	-0.0626335	1		Pex3	-0.0865527	1		Lonp1	-0.340077	1
Fus	-0.115764	1		Gm38403	-0.41665	1		Kctd19	-0.406759	1		Gm1604a	-0.142389	1		Atp13a4	-0.39494	1		9130604C24Rik	-0.395664	1		Vxn	-0.333964	1		Etf1	-0.232339	1		Sptbn1	-0.0399263	1		Gga2	-0.110726	1		Plxna1	-0.315035	1		Gp5	-0.405015	1
Olfr735	-0.409272	1		Olfr1392	-0.409534	1		Slx4ip	-0.200359	1		0610040J01Rik	-0.415629	1		Fpgs	-0.398169	1		Cyp3a13	-0.395664	1		Creb3	-0.432468	1		Cetn2	-0.207226	1		Clec16a	-0.250078	1		Zfp239	-0.201947	1		Pnpla8	-0.0253573	1		Ids	-0.269033	1
Gm14218	-0.390269	1		Kcna7	-0.408784	1		Gm21844	-0.304163	1		Gm50341	-0.407503	1		Slc25a46	-0.103564	1		Gm30270	-0.395664	1		Cdca4	-0.41469	1		Bscl2	-0.313854	1		Irf1	-0.168193	1		Phf12	-0.181929	1		Itgb3	-0.415981	1		Ttc13	-0.276162	1
Gm13066	-0.417185	1		Prkdc	-0.208753	1		Flrt3	-0.0359227	1		Rgl3	-0.433081	1		Ltv1	-0.365717	1		Ssmem1	-0.395664	1		Cttn	-0.204368	1		Popdc3	-0.376267	1		Wrb	-0.408831	1		Vwa5b2	-0.407998	1		Gm35037	-0.39829	1		Gm45605	-0.317865	1
Ms4a8a	-0.417799	1		Olfr107	-0.417126	1		2810468N07Rik	-0.397002	1		Myt1l	-0.0704338	1		Tmem255b	-0.390736	1		Gm16161	-0.395664	1		Tufm	-0.421637	1		Cwc15	-0.0710586	1		Rpl14	0.0788893	1		Zfp61	-0.193585	1		Gm14582	-0.406487	1		Vkorc1	-0.131315	1
Pfn2	-0.0958039	1		Gm49494	-0.390436	1		Fbll1	-0.390948	1		Gm34664	-0.430264	1		Kcnn2	0.0670979	1		Klra4	-0.395664	1		Abi2	0.0106748	1		8030451A03Rik	0.140191	1		Rbm45	-0.490068	1		Gm35549	-0.372711	1		Rnf181	-0.315165	1		Zfp395	-0.203465	1
Gm4869	-0.417735	1		Jpt2	-0.359622	1		4930534H03Rik	-0.406387	1		Chd4	-0.156175	1		Adra2a	-0.420625	1		Cblc	-0.395664	1		Sema4b	-0.345989	1		Il17f	-0.398911	1		Spata13	-0.233998	1		Samd11	-0.433538	1		Olfr152	-0.406257	1		Gm10466	-0.394587	1
Ppp3cc	-0.199863	1		Snw1	-0.268289	1		Gm11837	-0.378571	1		Sh3kbp1	0.094433	1		Slc25a30	-0.373293	1		Gm47248	-0.395664	1		Gm33195	-0.37466	1		Gm29506	-0.398911	1		Atg4b	-0.120586	1		Gm29811	-0.323515	1		5730412P04Rik	-0.406257	1		Hdac4	-0.206681	1
Tmigd3	-0.411856	1		Gm5082	-0.410441	1		9330159M07Rik	-0.414033	1		Ckm	-0.404326	1		Sap130	-0.190961	1		Olfr715b	-0.395664	1		Vdac1	-0.274427	1		Fasl	-0.398911	1		Polr3h	0.0221656	1		Tmem14c	-0.266251	1		Cplane1	-0.113529	1		Gtsf1	-0.424647	1
Alg9	-0.284075	1		Fen1	-0.419604	1		Larp7	-0.335291	1		Snrnp27	-0.223596	1		Hnf1b	-0.408328	1		Gm5600	-0.395664	1		Ap1s2	-0.243108	1		Gm37214	-0.398911	1		Ptprm	-0.205944	1		Pdgfa	-0.361951	1		Trim44	0.0510315	1		Gm42868	-0.400723	1
Gtf2i	-0.137478	1		Rap2a	-0.273749	1		Cbr1	-0.347226	1		Ccn3	-0.204055	1		4930428N03Rik	-0.406309	1		Gm44867	-0.395664	1		4930430F08Rik	-0.239	1		9030622O22Rik	-0.398911	1		Rab3gap2	0.0141325	1		A930041C12Rik	-0.412021	1		Ptk2	-0.0785151	1		Gm13853	-0.400723	1
Plxna4os1	-0.298999	1		Gm42706	-0.417108	1		B4galnt2	-0.418552	1		Zfr	0.0614837	1		Zfx	-0.111098	1		Gm45155	-0.395664	1		Patz1	-0.277939	1		Gm1330	-0.398911	1		Nop14	-0.114458	1		Eml5	0.0679038	1		Brcc3	-0.0962832	1		Klk13	-0.400723	1
Tmem241	-0.299025	1		Zfc3h1	-0.210034	1		Bnc1	-0.417047	1		Rabif	-0.351644	1		Dlgap2	-0.0719627	1		Xkr5	-0.395664	1		Slc20a2	-0.255621	1		Rem1	-0.398911	1		Leprotl1	-0.343885	1		Trmt9b	-0.380248	1		D830036C21Rik	-0.232551	1		Gm15533	-0.400723	1
Gm42555	-0.418791	1		Gm47839	-0.407153	1		Gm47691	-0.417047	1		Mpzl1	-0.183408	1		Olfr365	-0.406102	1		Gm45307	-0.395664	1		9130019O22Rik	-0.429346	1		1700060C20Rik	-0.398911	1		Acsl6	-0.0616231	1		Vcpkmt	-0.303998	1		Gm47106	-0.241598	1		Gm45848	-0.400723	1
Gm47156	-0.408156	1		Gm21860	-0.416552	1		Dusp10	-0.395739	1		Ifi27	-0.324084	1		Gm48722	-0.401721	1		Gm45303	-0.395664	1		9930012K11Rik	-0.388323	1		Gm37350	-0.398911	1		Map2k2	0.00574977	1		Camk2b	0.0898263	1		Kat2a	-0.358157	1		Tbc1d21	-0.400723	1
Nr2c1	-0.280487	1		Gm31333	-0.398383	1		Dlk2	-0.293737	1		Gm14377	-0.37264	1		Glt1d1	-0.137036	1		Gm45455	-0.395664	1		Gm16892	-0.312151	1		4931419H13Rik	-0.398911	1		Gtf3c1	-0.342424	1		Mapre1	-0.115712	1		Usp37	0.0124656	1		Abcb5	-0.400723	1
Hist2h2bb	-0.406399	1		Rpap2	-0.186637	1		Fcgr3	-0.403448	1		Gm13780	-0.417876	1		Eef1a2	-0.306399	1		Gm35521	-0.395664	1		Ptpre	-0.0112277	1		4632404M16Rik	-0.398911	1		Abhd17b	0.127405	1		Calb1	-0.0491573	1		Crbn	-0.0898801	1		Gm49439	-0.400723	1
Gm10732	-0.418531	1		Lrp8os2	-0.324256	1		Ccdc134	-0.357808	1		9930104L06Rik	-0.290991	1		Anapc7	-0.275063	1		Gm32568	-0.395664	1		Zfp58	-0.298038	1		Gipc2	-0.398911	1		Snrpd3	-0.0733251	1		Smtn	-0.404091	1		Mybphl	-0.33432	1		Hprt	-0.203664	1
Adam22	-0.0828133	1		2810002D19Rik	-0.373299	1		Chmp3	-0.0961445	1		Dctn4	-0.184247	1		Gm5464	-0.350911	1		Cmtm2a	-0.395664	1		Gm12592	-0.130203	1		Cngb3	-0.398911	1		Gm46224	-0.343836	1		Tmx4	-0.0260609	1		4930556J24Rik	-0.164667	1		Fam78a	-0.416065	1
Rusc1	-0.33476	1		Thop1	-0.397526	1		Ndfip2	-0.177599	1		Rasip1	-0.401746	1		Rab5if	-0.233488	1		Tmed6	-0.395664	1		Neto2	-0.360367	1		Olfr70	-0.398911	1		Gm17545	-0.100893	1		Dcaf11	-0.349869	1		Mt1	-0.0258349	1		Gm12542	-0.423605	1
Prom2	-0.410888	1		Gm10433	-0.417854	1		Ush2a	-0.35319	1		Mrpl48	-0.293937	1		Cystm1	-0.275357	1		4933408N05Rik	-0.395664	1		Phf8	-0.246599	1		1700045H11Rik	-0.398911	1		Zswim7	-0.373933	1		Gm13274	-0.331986	1		Atf4	-0.327609	1		Shisa5	-0.264082	1
Nup205	-0.164566	1		Psmb10	-0.422644	1		Tbc1d8b	-0.21596	1		Golt1b	-0.291544	1		Myorg	-0.416143	1		Gm3331	-0.395664	1		Gm48748	-0.42701	1		Thegl	-0.398911	1		Prkab2	-0.230777	1		Gm48163	-0.39583	1		Gm8098	-0.262023	1		Gm26903	-0.226993	1
Naaladl2	-0.156139	1		2010109A12Rik	-0.391983	1		Cs	-0.125612	1		Peli2	-0.042782	1		2900045O20Rik	-0.369604	1		Treh	-0.395664	1		Psma3	-0.0388926	1		Gm40323	-0.398911	1		Pcif1	-0.0506459	1		Zfp503	-0.420562	1		Rnasel	-0.354042	1		A330048O09Rik	-0.393147	1
Xlr	-0.41701	1		Aagab	-0.196097	1		Prdm12	-0.410843	1		Cyp20a1	-0.203826	1		Rasgef1a	-0.145741	1		Prss46	-0.395664	1		Gm46367	-0.0501324	1		Gm7932	-0.398911	1		Prpf38a	0.0142822	1		Ppp1r14c	0.0133817	1		Fam20b	-0.190004	1		Tcaf1	-0.149051	1
Pianp	-0.306801	1		Gm16181	-0.401481	1		Gpr84	-0.410843	1		Gm7706	-0.402443	1		Gm47409	-0.416757	1		Vill	-0.395664	1		Gm14004	-0.419855	1		Aqp1	-0.398911	1		Atxn1l	-0.117468	1		Rnf2	-0.244349	1		Gm26879	-0.17348	1		R3hcc1	-0.37879	1
4930512P04Rik	-0.397175	1		Pot1b	-0.172719	1		Gm44210	-0.4188	1		Zrsr2	-0.300535	1		mt-Atp8	-0.39089	1		Gm47117	-0.395664	1		Prkd1	-0.103006	1		Gm3279	-0.398911	1		4931414P19Rik	-0.0977405	1		Coq7	-0.392769	1		Kidins220	-0.0951474	1		Atf7ip	-0.113393	1
Gm33819	-0.417844	1		Lnpep	-0.0135304	1		D030045P18Rik	-0.414236	1		Sf3b4	-0.374154	1		Patl1	-0.270106	1		Zc2hc1b	-0.395664	1		Gm48759	-0.430071	1		4930533I22Rik	-0.398911	1		Mvk	-0.494072	1		Fam229b	-0.199282	1		Hddc3	-0.401096	1		Gnai3	-0.176648	1
Cystm1	-0.294357	1		Gm17092	-0.339637	1		Tmem167b	-0.388928	1		Cyp2j6	-0.258914	1		Pcdha5	-0.406547	1		Il23a	-0.395664	1		Gm13322	-0.305364	1		Gm44081	-0.398911	1		Mfsd5	-0.494072	1		Cdk1	-0.349433	1		Creb3l3	-0.384298	1		2410006H16Rik	-0.246239	1
Gm11192	-0.417044	1		Tmem256	-0.460579	1		Tpte	-0.397392	1		Il23r	-0.375718	1		Cysltr1	-0.39708	1		Mettl7b	-0.395664	1		Zfp36	-0.434652	1		Gm44275	-0.398911	1		Pdgfrl	-0.0524413	1		Gm28783	-0.379759	1		Slc7a1	-0.29668	1		Dnmt3aos	-0.332312	1
Gm49144	-0.392951	1		Zfp710	-0.157498	1		Polr3g	-0.276953	1		Cyp4f39	-0.375718	1		Zbtb11os1	-0.398304	1		Gm12169	-0.395664	1		Tpst2	-0.379821	1		Gm44643	-0.398911	1		Nfxl1	0.078913	1		Gm15351	-0.379759	1		Camsap2	-0.137138	1		Trappc2	-0.313597	1
Acox3	-0.322565	1		Gm9958	-0.383263	1		Gm12796	-0.378257	1		Tmprss6	-0.359797	1		Thap3	-0.134239	1		Gm12195	-0.395664	1		Rab37	-0.438825	1		Vmn2r78	-0.398911	1		Gm49886	-0.214152	1		Fendrr	-0.379759	1		C130026L21Rik	-0.352242	1		Mir124a-1hg	0.0428	1
Luzp1	-0.123769	1		Dusp12	-0.1516	1		Tcrg-C4	-0.382197	1		Efhc1	-0.364232	1		Utp23	-0.358525	1		Gp1ba	-0.395664	1		Zzz3	-0.0549833	1		Dnajb13	-0.398911	1		Insig2	-0.00821672	1		Sebox	-0.379759	1		Gm49200	-0.418066	1		Adamts13	-0.402179	1
Cfap410	-0.389377	1		Mrpl9	-0.335811	1		Cit	-0.387104	1		Srgap2	-0.0905176	1		Gm13008	-0.299551	1		Hspb9	-0.395664	1		Gm11867	-0.351256	1		Tex24	-0.398911	1		Pik3ip1	-0.396714	1		Gm2974	-0.379759	1		Tor1b	-0.355884	1		Dnase2b	-0.402179	1
Cul1	-0.145281	1		Bin2	-0.413765	1		Zyg11b	-0.151618	1		Mrpl44	-0.336975	1		Gm15409	-0.404405	1		Gm11733	-0.395664	1		Anxa7	-0.362065	1		Mlkl	-0.398911	1		Man1a2	-0.0948523	1		Gpr83	-0.377341	1		Slco3a1	-0.115257	1		Gm49885	-0.402179	1
Tns1	-0.372352	1		Tmem201	-0.305976	1		Itfg2	-0.192335	1		Arfgap1	-0.312728	1		Tmod2	-0.00949231	1		6030468B19Rik	-0.395664	1		Haspin	-0.423527	1		Olfr77	-0.398911	1		Uap1l1	-0.490158	1		Gm12092	-0.377341	1		Axin1	-0.237629	1		Olfr839-ps1	-0.402179	1
Arhgap15os	-0.408984	1		Tfip11	-0.396315	1		Top2b	-0.146202	1		Coq10a	-0.184223	1		Gm49249	-0.421855	1		Gm30893	-0.395664	1		Ifih1	-0.329168	1		Acp5	-0.398911	1		Olfm2	-0.490158	1		Acot12	-0.33416	1		Spaca9	-0.421736	1		Gm45030	-0.402179	1
Rrp12	-0.308433	1		Haus1	-0.354607	1		Med31	-0.28317	1		Isg15	-0.43848	1		Necap2	-0.359667	1		Gm47675	-0.395664	1		Rfx5	-0.400984	1		Trim42	-0.398911	1		Nab2	-0.495839	1		Atp2c1	-0.123457	1		Ints10	-0.206648	1		Olfr1322	-0.402179	1
Srsf4	-0.208704	1		Fa2h	-0.349279	1		Pfdn1	-0.20751	1		Zfp579	-0.336274	1		Tmem251	-0.343767	1		Fgfr4	-0.395664	1		Gm44037	-0.421325	1		Gm9888	-0.398911	1		Zfp37	-0.369258	1		Ccdc24	-0.245607	1		Cox19	-0.205269	1		Kif18a	-0.269541	1
Wsb1	-0.228063	1		Fchsd2	-0.197307	1		4930478M13Rik	-0.35715	1		Hsd17b7	-0.42481	1		Apex1	-0.354596	1		Gm16132	-0.395664	1		Gm13589	-0.427592	1		1700019L13Rik	-0.398911	1		Cdk5r2	-0.403706	1		Mtfr2	-0.42724	1		Bcdin3d	-0.275909	1		Jmjd1c	-0.0841407	1
Gm45741	-0.417619	1		Gm15966	-0.405957	1		Prkdc	-0.203835	1		Gm49336	-0.244677	1		4930414N06Rik	-0.123847	1		1700100L14Rik	-0.395664	1		Gm27040	-0.427592	1		1700023F02Rik	-0.398911	1		Zfp942	-0.302017	1		Ifitm3	-0.424488	1		Xpo5	-0.128275	1		Esam	-0.246413	1
Gm42939	-0.404208	1		Gm50445	-0.419308	1		Cyp4f15	-0.416828	1		Numa1	-0.163297	1		C1s1	-0.420444	1		Gm32089	-0.395664	1		Gm3591	-0.427592	1		Gm16212	-0.398911	1		Ralgps2	-0.211412	1		Me2	-0.148893	1		Cacng8	0.0342389	1		Pnldc1	-0.413162	1
Noc4l	-0.404422	1		Gm15802	-0.407389	1		Gm29680	-0.395963	1		Hba-a1	-0.430471	1		Gm49322	-0.420444	1		Gm15290	-0.395664	1		4933409K07Rik	-0.427592	1		Vpreb3	-0.398911	1		Schip1	-0.279759	1		Hscb	-0.261477	1		Rsf1os2	-0.000181041	1		Gm31693	-0.40413	1
Rab4a	-0.263845	1		Dcun1d4	-0.243165	1		Slc25a16	-0.186768	1		Gm10564	-0.429744	1		Gm525	-0.420444	1		Gm48857	-0.395664	1		Sc5d	-0.168376	1		Olfr804	-0.398911	1		Tomm20	0.0369029	1		Zfp964	-0.416283	1		Arxes2	-0.386189	1		4930500L23Rik	-0.40413	1
Klhl38	-0.406673	1		Npy2r	-0.209476	1		Coq10b	-0.226171	1		Gm9856	-0.198867	1		Gm49123	-0.420444	1		Gm16294	-0.395664	1		Gm31683	-0.423083	1		Olfr56	-0.398911	1		Tra2b	-0.187929	1		Nr1i2	-0.375137	1		Slain2	-0.238093	1		Gm30052	-0.40413	1
Gskip	-0.320031	1		Zfp213	-0.391942	1		Cd3eap	-0.341367	1		Gm12756	-0.352824	1		Gm48954	-0.420444	1		Commd5	-0.395664	1		Pigc	-0.407259	1		9230020A06Rik	-0.398911	1		Pfdn4	-0.332733	1		Cnr1	-0.15055	1		Hebp1	-0.272123	1		Kbtbd13	-0.40413	1
Dnal4	-0.378951	1		Tslp	-0.403355	1		Ece2	-0.239296	1		Gm29675	-0.433252	1		Gm41790	-0.420444	1		Gm16575	-0.395664	1		1700086P04Rik	-0.426537	1		1110028F11Rik	-0.398911	1		Sorl1	0.053177	1		Coasy	-0.387007	1		Pdxdc1	-0.152421	1		Col6a5	-0.40413	1
Insl6	-0.417086	1		Gng3	-0.340269	1		Rchy1	-0.227394	1		Derl2	-0.357686	1		Tex28	-0.420444	1		Mucl1	-0.395664	1		Lrrc41	-0.170576	1		Gm48898	-0.398911	1		Kdm4a	-0.339686	1		Fzd10os	-0.48178	1		Atad3a	-0.155197	1		2310016D03Rik	-0.40413	1
Vhl	-0.356315	1		4930481A15Rik	-0.369289	1		Thoc6	-0.413319	1		Radil	-0.313097	1		Zpr1	-0.381261	1		Gm1600	-0.395664	1		Dipk2b	-0.436574	1		Gm48764	-0.398911	1		Mrpl2	-0.107009	1		Mreg	-0.424074	1		Adnp2	-0.215671	1		4930471C04Rik	-0.40413	1
Gm47438	-0.360668	1		Vps26a	-0.313692	1		3110056K07Rik	-0.136544	1		Ldb2	-0.347347	1		Nefh	-0.384603	1		1810053B23Rik	-0.395664	1		Tbc1d22b	-0.137603	1		9530020I12Rik	-0.398911	1		Tbcel	-0.368376	1		Gm27244	-0.224791	1		Mrap2	-0.424046	1		Gm16195	-0.40413	1
Gorasp2	-0.237431	1		Zfp967	-0.409619	1		Cmas	-0.289328	1		Habp4	-0.263975	1		Gm37640	-0.396116	1		1700122H20Rik	-0.395664	1		Ccdc157	-0.387004	1		Gm36236	-0.398911	1		4930432B10Rik	-0.132766	1		2310016G11Rik	-0.431628	1		Zfp429	-0.418962	1		Cth	-0.399117	1
Gm2629	-0.363325	1		Ndufb5	-0.446129	1		Gm43136	-0.410461	1		E2f4	-0.398776	1		Chrna4	-0.367124	1		H2-Aa	-0.395664	1		Rtkn	-0.2204	1		Gm47447	-0.398911	1		Mcm9	0.0281017	1		Zfp551	-0.427113	1		Gm37027	-0.383434	1		Ikzf4	-0.259934	1
Ascl4	-0.271853	1		Sirt7	-0.330056	1		Simc1	-0.194264	1		Gm42659	-0.302037	1		Pphln1	-0.258227	1		Arrdc5	-0.395664	1		H2afj	-0.409646	1		Dlk1	-0.398911	1		Mob3b	-0.106213	1		Gm17387	-0.367851	1		Slc9a8	-0.255086	1		Zdhhc13	-0.226847	1
Gm26564	-0.409531	1		Prr27	-0.417549	1		Gm15829	-0.415069	1		Pabpc4l	-0.407724	1		Akirin1	-0.30312	1		1010001N08Rik	-0.395664	1		Virma	-0.204187	1		Dusp13	-0.398911	1		Hyal5	-0.434643	1		Pikfyve	-0.184272	1		Fktn	-0.151168	1		Lsmem2	-0.418666	1
Prrc2c	-0.108179	1		Zfp189	-0.19167	1		Atp6v1c1	-0.204351	1		Tln1	-0.33345	1		Lrrc8b	-0.178555	1		Ecscr	-0.395664	1		Mier3	-0.313302	1		1700109I08Rik	-0.398911	1		Hira	-0.332166	1		Cfap300	-0.32509	1		Kmt5b	-0.128297	1		Egr1	-0.325743	1
Nlrp4c	-0.403355	1		F420014N23Rik	-0.343426	1		Atcayos	-0.303388	1		Mkx	-0.203215	1		Gm31172	-0.275838	1		Gm38097	-0.395664	1		Dvl2	-0.337451	1		Olfr729	-0.398911	1		Calm1	0.0756672	1		Shld1	-0.236981	1		Sel1l2	-0.395493	1		Dapk3	-0.251976	1
Utp14a	-0.136223	1		Smg8	-0.410786	1		Cyth3	-0.0641725	1		Dctn2	-0.149669	1		Bysl	-0.381473	1		Gm32027	-0.395664	1		Gm37432	-0.391623	1		Gm7247	-0.398911	1		Wdr33	0.060497	1		Slc25a23	-0.207191	1		Dync1i2	0.110397	1		Fbxo27	-0.412778	1
Gm14266	-0.408695	1		Asf1a	-0.302003	1		Slc43a1	-0.386474	1		Gm47802	-0.158318	1		Gm2155	-0.402913	1		Itprip	-0.395664	1		Olfr1152	-0.391623	1		Gm41162	-0.398911	1		Nck2	-0.47878	1		Ehmt1	-0.122915	1		Slc35f6	-0.359503	1		Ifitm5	-0.420588	1
Gm20512	-0.410644	1		Capn6	-0.408514	1		Wif1	-0.417891	1		Ptcd3	-0.0254192	1		S100a6	-0.423786	1		Dcaf12l2	-0.395664	1		Olfr1156	-0.391623	1		Blk	-0.398911	1		Gmip	-0.185813	1		Gm28875	-0.430494	1		Gm29477	-0.412988	1		Gm48622	-0.287172	1
4933431G14Rik	-0.390882	1		Cebpb	-0.394317	1		Gm43824	-0.397706	1		Gm5106	-0.426302	1		Trp53i11	-0.285397	1		Fam90a1b	-0.395664	1		Il1b	-0.391623	1		Gm49289	-0.398911	1		Eef1a2	-0.358604	1		Gm15890	-0.428005	1		Angptl2	0.0687293	1		Cntn6	-0.381797	1
Adgrf3	-0.409184	1		Oxld1	-0.398575	1		Rftn1	-0.349417	1		C230038L03Rik	-0.322765	1		Cdc73	-0.153524	1		Xkrx	-0.395664	1		Gm32496	-0.391623	1		Gm41279	-0.398911	1		Clgn	-0.357613	1		Gm48693	-0.273171	1		Sbk3	-0.421754	1		Il18	-0.20431	1
Tmem106b	-0.262365	1		Arf4os	-0.288192	1		Gm14419	-0.415547	1		Pax6os1	-0.426915	1		Ezh1	-0.222099	1		Gm1720	-0.395664	1		D030025E07Rik	-0.391623	1		7530414M10Rik	-0.398911	1		Rae1	-0.351658	1		Tpgs2	-0.347647	1		Sh3bgrl3	-0.231854	1		Nisch	-0.196145	1
4930537H20Rik	-0.39041	1		Rel	-0.346623	1		Rfk	-0.311449	1		A930002C04Rik	-0.444208	1		Gm17655	-0.411324	1		AC125149.3	-0.395664	1		Tnfrsf14	-0.391623	1		Krt77	-0.398911	1		Ercc4	-0.0742841	1		Gm30094	-0.355937	1		Gm11209	-0.419525	1		Zfp583	-0.388164	1
Gm15656	-0.406774	1		Gm28370	-0.146359	1		Psme4	-0.0934589	1		Hipk4	-0.109883	1		Msc	-0.400901	1		Gm29453	-0.388331	1		Asb10	-0.391623	1		Gm41481	-0.398911	1		Grsf1	-0.0283244	1		Rhod	-0.327375	1		Gm20705	-0.419525	1		Gm32364	-0.417758	1
Mxra7	-0.416	1		Ipo5	-0.261615	1		Adm	-0.416213	1		Abca1	-0.162394	1		1700071G01Rik	-0.409705	1		Gm29695	-0.388331	1		5430427N15Rik	-0.391623	1		Gm32432	-0.398911	1		Cwc22	0.0611505	1		Cul4b	-0.163471	1		Celsr1	-0.398194	1		Smap1	-0.141239	1
Fam110b	-0.0225058	1		Cep68	-0.244997	1		Spryd4	-0.389941	1		Gm5083	-0.406479	1		Gm15767	-0.409705	1		C730036E19Rik	-0.388331	1		Oas1g	-0.391623	1		Gm19553	-0.398911	1		Xpo4	0.0198156	1		Homez	-0.271794	1		Fcsk	-0.376393	1		Gm38910	-0.419971	1
Znfx1	-0.332824	1		Iba57	-0.396714	1		Ndufs4	-0.0133181	1		Sult2b1	-0.247282	1		Serpina6	-0.409705	1		Gm37134	-0.388331	1		D5Ertd605e	-0.391623	1		Mep1a	-0.398911	1		Rdh11	-0.215923	1		Dicer1	-0.171186	1		Ajap1	-0.353126	1		Arl6ip4	-0.15982	1
Atg9b	-0.418895	1		Vmn2r7	-0.412211	1		Xpo6	-0.177129	1		4930432B10Rik	-0.305146	1		1700109H08Rik	-0.205686	1		Gata3	-0.388331	1		Fancd2os	-0.391623	1		Unc5cl	-0.398911	1		Abi2	-0.13715	1		Rps6ka1	-0.425785	1		Gga2	-0.162069	1		Fgfrl1	-0.409725	1
Timp2	-0.435886	1		Tmx2	-0.227739	1		Gm49735	-0.394869	1		4933409K07Rik	-0.429277	1		Clspn	-0.395119	1		Gm13485	-0.388331	1		Gm2511	-0.391623	1		Gm49896	-0.398911	1		Tef	-0.197939	1		Srrt	-0.141687	1		Rps6kc1	-0.197589	1		Gm42658	-0.371048	1
Fam174b	-0.369614	1		Pafah1b2	-0.144323	1		Gm33255	-0.406017	1		Zkscan8	-0.401008	1		Cnrip1	-0.15606	1		Cytip	-0.388331	1		Vmn2r79	-0.391623	1		Gm20540	-0.398911	1		Diablo	-0.21719	1		Frg2f1	-0.314841	1		Ube2g1	-0.110967	1		Vmn2r28	-0.404043	1
Xlr4b	-0.434509	1		Ube2n	-0.133613	1		Dnase1l1	-0.393296	1		Ranbp2	-0.144552	1		Olfr1152	-0.419998	1		9430021M05Rik	-0.388331	1		Gm16350	-0.391623	1		4933433H22Rik	-0.398911	1		Gm2629	0.0465762	1		Psmd12	-0.13088	1		Lats2	-0.275826	1		4930452G13Rik	-0.404043	1
Gm34804	-0.415513	1		Kif27	-0.348136	1		Sfta2	-0.41829	1		Dtd2	-0.303273	1		Gm11832	-0.419998	1		Platr29	-0.388331	1		Olfr370	-0.391623	1		C330008A17Rik	-0.398911	1		Gng3	-0.0619385	1		Pak7	-0.110807	1		Sertad4	-0.319147	1		Ctnna1	-0.17668	1
Fis1	-0.202773	1		Zg16	-0.408224	1		Rab9b	-0.323038	1		Gm10814	-0.353016	1		Gm10663	-0.419998	1		Gm4724	-0.388331	1		Gm27167	-0.391623	1		Slc22a20	-0.398911	1		Pdcl3	-0.158872	1		Gm29114	-0.272519	1		Cmpk2	-0.369382	1		Gm47882	-0.387722	1
Gm13822	-0.421566	1		Gm13780	-0.289761	1		Acbd7	-0.406913	1		Gm3512	-0.402889	1		BB123696	-0.419998	1		Gm14409	-0.388331	1		4933405L10Rik	-0.391623	1		Cdca5	-0.398911	1		Parp2	-0.322002	1		Gm20161	-0.296107	1		Gm49774	-0.420776	1		8030453O22Rik	-0.220318	1
1500015L24Rik	-0.407144	1		Dytn	-0.39971	1		Pnma3	-0.272748	1		Ipo8	-0.221008	1		Gm13629	0.00108875	1		Gm9989	-0.388331	1		Gm9888	-0.391623	1		Cyp2c55	-0.398911	1		Olfr172	-0.428586	1		Lmx1a	-0.363629	1		Lrrtm3	0.126446	1		Tpra1	-0.356185	1
Gm45606	-0.37698	1		Gm31392	-0.409605	1		Hmgn1	-0.275793	1		Ccdc92b	-0.267998	1		Gm27153	-0.214757	1		Adh4	-0.388331	1		Ccl12	-0.391623	1		Gm7102	-0.398911	1		B130055M24Rik	-0.076777	1		St8sia3	-0.168977	1		Gm20163	-0.396146	1		Gm9895	-0.391542	1
Lrrc42	-0.242889	1		Knstrn	-0.409435	1		Gm49371	-0.402539	1		Nop9	-0.285279	1		Dclre1a	-0.37251	1		Gm12907	-0.388331	1		1110028F11Rik	-0.391623	1		Cybb	-0.398911	1		Cfap44	-0.205058	1		Gm47658	-0.275009	1		Emc4	-0.313428	1		Mrpl24	-0.252481	1
Coq3	-0.179233	1		Stk38l	-0.284649	1		Zfp467	-0.408257	1		4930583P06Rik	-0.350147	1		Gm49030	-0.418434	1		Cited4	-0.388331	1		Ttll6	-0.391623	1		Gm4907	-0.398911	1		Neurl1b	-0.205058	1		Slc5a7	-0.345425	1		Tmem179	-0.403193	1		St3gal5	-0.0156202	1
Smc4	-0.323504	1		Erich1	-0.222249	1		Mterf1a	-0.282036	1		AC103362.1	-0.397137	1		Zfp36l2	-0.378567	1		Gm13056	-0.388331	1		Gm47116	-0.391623	1		Ovol2	-0.384171	1		Gm33533	-0.602914	1		Arl4a	-0.164151	1		Cox17	-0.179526	1		Gm49735	-0.399925	1
4930567H12Rik	-0.410945	1		Ptges3l	-0.414679	1		Cops4	-0.260295	1		A730071L15Rik	-0.426617	1		Snrnp48	-0.189339	1		4930455G09Rik	-0.388331	1		Gm10732	-0.391623	1		St6gal1	0.0184632	1		4930439A04Rik	-0.602914	1		Dbndd1	-0.204712	1		4930509G22Rik	-0.372103	1		Trmt1	-0.119242	1
Gm47854	-0.409957	1		Atg5	-0.243897	1		C1qtnf7	-0.418852	1		Tmem156	-0.401301	1		Pex16	-0.27558	1		Pramef12	-0.388331	1		Vmn1r224	-0.391623	1		Dennd1b	-0.102299	1		4930555B11Rik	-0.602914	1		Sh3bp1	-0.356662	1		B830042I05Rik	-0.388459	1		Ncam1	0.107466	1
Asah2	-0.346049	1		Gm48084	-0.398473	1		Gpx3	-0.418852	1		Ehd3	-0.290044	1		Slco1a4	-0.25017	1		Gm43701	-0.388331	1		Fam90a1b	-0.391623	1		Slc2a8	-0.217762	1		Olfr1124	-0.602914	1		B830042I05Rik	-0.428013	1		Vwf	-0.376931	1		Gatd3a	-0.377391	1
Cep295	-0.109099	1		1700001O22Rik	-0.413328	1		Ccdc15	-0.273564	1		Gm26749	0.0617701	1		Gm35041	-0.40724	1		Gm15819	-0.388331	1		Fndc3a	-0.0296931	1		Sumf1	-0.315234	1		4930445B16Rik	-0.602914	1		Prkar1b	-0.127905	1		Egflam	-0.38303	1		Ing2	-0.188809	1
1700041G16Rik	-0.395969	1		Nipsnap2	-0.103764	1		Dhx40	-0.194726	1		Daxx	-0.438025	1		Pex10	-0.280853	1		Gm42789	-0.388331	1		Tax1bp1	-0.214751	1		Gm38411	-0.432372	1		Tpm2	-0.602914	1		Thbs2	-0.430499	1		Snhg16	-0.337348	1		Otud7a	0.11993	1
Sar1a	-0.361668	1		Prdx2	-0.335148	1		Cdca8	-0.372979	1		Slc2a3	-0.231614	1		4930509G22Rik	-0.416543	1		Gm42838	-0.388331	1		Dpy30	-0.220623	1		Gm16013	-0.432372	1		5830416I19Rik	-0.602914	1		A930012O16Rik	-0.374222	1		Errfi1	-0.242066	1		Pitpnm2os1	-0.273828	1
Gm10552	-0.412074	1		Vipas39	-0.142552	1		Gm29773	-0.404455	1		Parp1	-0.0312214	1		Gm42917	-0.170517	1		1700018F24Rik	-0.388331	1		P3h4	-0.417538	1		Hdgfl3	-0.189836	1		Kpna7	-0.602914	1		Slc6a3	-0.374222	1		Efna3	-0.334821	1		Gm26716	-0.320671	1
Gm15261	-0.342678	1		Zfp934	-0.241708	1		Olfr46	-0.197387	1		Gpi1	-0.230732	1		Wnk2	-0.1241	1		D5Ertd605e	-0.388331	1		Pa2g4	-0.230483	1		Cyb5r2	-0.37521	1		Fcor	-0.602914	1		Chtf18	-0.374222	1		Camk2g	-0.0114444	1		Ankrd34a	-0.412958	1
Disp1	-0.347331	1		Csmd2os	-0.0136227	1		Sem1	-0.25812	1		Tmem101	-0.32474	1		Psma2	-0.252221	1		Gm38811	-0.388331	1		Nkain4	-0.369273	1		Gadd45gip1	-0.379621	1		Ctu2	-0.602914	1		Gm42864	-0.419254	1		Ankrd17	-0.10043	1		Lysmd2	-0.123933	1
Gm43773	-0.404532	1		Lonp2	-0.0368894	1		Dzip1l	-0.199234	1		Phyh	-0.269452	1		Osmr	-0.39866	1		Tas2r116	-0.388331	1		Man2b2	-0.351896	1		Ddc	-0.376314	1		Gm4211	-0.602914	1		Pfn4	-0.342983	1		Rnf113a1	-0.371535	1		Mgat5	-0.19175	1
Ppp1r3b	-0.409933	1		Rrp12	-0.301148	1		Podxl2	-0.232815	1		Gale	-0.328122	1		2600014E21Rik	-0.399031	1		Nanos2	-0.388331	1		Ammecr1l	-0.275759	1		Sla	-0.433754	1		Klhl33	-0.602914	1		1700125G22Rik	-0.377339	1		Gm38025	-0.41927	1		Aptx	-0.263907	1
Plrg1	-0.342644	1		Zfp825	-0.404477	1		Gm50152	0.0295065	1		Gnas	-0.0971146	1		Mlf1	-0.393646	1		Gm45442	-0.388331	1		Rpap3	-0.333397	1		Prkci	-0.131825	1		Cdh24	-0.602914	1		Gm12472	-0.377339	1		Siah1b	-0.41072	1		B230307C23Rik	-0.0638076	1
Gm26636	-0.341096	1		Cd40lg	-0.420216	1		Gm27164	-0.408633	1		Fes	-0.407937	1		Aaas	-0.292177	1		Gm10160	-0.388331	1		Yars	-0.242543	1		Rhpn2	-0.228943	1		Gm49077	-0.602914	1		E230014E18Rik	-0.377339	1		Fbxo38	-0.197186	1		Gm15473	-0.406941	1
Tmem65	-0.296364	1		Gm13179	-0.370423	1		Acpp	-0.4065	1		Mthfd2l	-0.185945	1		Dxo	-0.415996	1		Pagr1a	-0.388331	1		Rnf4	-0.368497	1		Gm29724	-0.432444	1		Thrb	-0.294053	1		Dnpep	-0.305556	1		Med17	-0.114432	1		Tedc1	-0.406941	1
Gm45250	-0.340369	1		Gm29676	-0.385811	1		4930509H03Rik	-0.368626	1		Cnnm3	-0.318543	1		Wwtr1	-0.305599	1		Prr33	-0.388331	1		Wbp1l	-0.131253	1		Rttn	-0.256716	1		Gm47917	-0.217824	1		Gm29683	0.126541	1		4931429P17Rik	-0.420225	1		Resf1	-0.163253	1
March4	-0.188071	1		Gm12319	-0.394272	1		Bbip1	-0.170552	1		Gdi1	-0.171051	1		2010300C02Rik	0.127338	1		Gm33175	-0.388331	1		Mansc4	-0.288398	1		Kif13b	0.0116906	1		Rsf1os1	0.0928862	1		Becn1	-0.124821	1		Ubb	0.0632806	1		Gm15234	-0.429903	1
Slc35f2	-0.377164	1		Pom121l2	-0.416518	1		Pcgf6	-0.251761	1		Snhg15	-0.319311	1		Ippk	-0.143299	1		Gm45646	-0.388331	1		Syt12	-0.342205	1		Net1	-0.315321	1		Mt2	-0.402597	1		Avpi1	-0.375834	1		Kcnip1	-0.294794	1		Trap1	-0.294331	1
1700123O20Rik	-0.382559	1		Hhat	-0.247843	1		Gm49359	-0.217352	1		Gm43598	-0.439981	1		Fnta	-0.173302	1		Cdh3	-0.388331	1		Adora3	-0.431662	1		Ttc21b	-0.284409	1		Tspan18	-0.232839	1		Xpnpep2	-0.375834	1		Sgf29	-0.245426	1		Nat8f4	-0.342567	1
Prdm14	-0.412108	1		Psg29	-0.409392	1		Pla2g7	-0.325582	1		Ccni	-0.185623	1		4933406C10Rik	-0.281975	1		4930517E14Rik	-0.388331	1		6330403K07Rik	-0.346842	1		Snrpd3	-0.298224	1		Tom1	-0.0652099	1		Sf3a1	-0.15932	1		Selenos	-0.260554	1		Grm2	-0.398485	1
Gm34068	-0.412108	1		Gm27188	-0.352588	1		Ufc1	-0.212359	1		Ppp1r12a	-0.153971	1		Gm27042	-0.392847	1		Olfr986	-0.388331	1		Aldh7a1	-0.281642	1		Srbd1	-0.206839	1		Elp5	-0.452916	1		Gm28068	-0.366238	1		Prkcsh	-0.348309	1		Dnlz	-0.2265	1
Olfr1112	-0.412108	1		Celf3	0.0181442	1		Cd5	-0.407003	1		Ptpn3	-0.141178	1		Soga3	-0.142176	1		Mpzl2	-0.388331	1		Tbc1d20	-0.111153	1		E430024I08Rik	-0.218963	1		Gmps	-0.0143871	1		Gm26632	-0.224319	1		Kcnip3	-0.0193994	1		Trmt6	-0.17822	1
Gm5538	-0.412108	1		Gm12756	-0.418543	1		Herc1	-0.0812488	1		Gm20342	-0.224704	1		Gm4419	-0.388394	1		Gm47237	-0.388331	1		D230025D16Rik	-0.296272	1		Ciao1	-0.204824	1		Taf9b	-0.527349	1		Ptprr	-0.162253	1		Prss53	-0.409388	1		Ptpn22	-0.353391	1
1700003H04Rik	-0.412108	1		Tmem140	-0.37242	1		Tm6sf1	-0.163529	1		Eif2s3x	-0.383949	1		Jmjd4	-0.331855	1		4930500F10Rik	-0.388331	1		Usp32	-0.0226565	1		Klhdc8b	-0.404079	1		Pstk	-0.265074	1		Lfng	-0.31506	1		Cdip1	-0.111643	1		Syk	-0.377683	1
Tmprss11b	-0.412108	1		Gnb1l	-0.359759	1		Gm20751	-0.343509	1		Ndufs3	-0.222448	1		Hacd3	-0.151107	1		Gm47760	-0.388331	1		Jrkl	-0.428022	1		Mipep	-0.275619	1		H2afv	-0.0442527	1		Cct3	-0.278414	1		Gm12592	-0.0830141	1		4930568G15Rik	-0.392188	1
Igkv2-105	-0.412108	1		Nuf2	-0.401096	1		Stambp	-0.340285	1		Foxj3	-0.0511651	1		Iigp1	-0.3717	1		Gm36173	-0.388331	1		Mpzl3	-0.411526	1		Ascc2	-0.293404	1		Gm14762	-0.22143	1		Rsrc2	-0.138001	1		Tnfaip8l3	-0.362883	1		Cplane2	-0.407428	1
Clec2e	-0.412108	1		Cps1	-0.416741	1		Tle3	-0.40566	1		Gm10134	-0.4051	1		Trp53bp2	-0.231187	1		4930467K11Rik	-0.388331	1		Lrba	-0.124829	1		Gm42047	-0.361912	1		Aptx	-0.371957	1		Serinc2	-0.263899	1		Cdkn2aipnl	-0.367192	1		Gtf2a2	-0.0597825	1
Vmn2r48	-0.412108	1		1700063O14Rik	-0.416741	1		Sms	-0.0417829	1		Gm2245	-0.34688	1		Gm38326	-0.405151	1		Madcam1	-0.388331	1		Fam216a	-0.0527096	1		Bap1	-0.283444	1		Fkbp14	-0.414	1		Tmed2	-0.304063	1		9630013D21Rik	-0.423152	1		Gm31152	-0.354817	1
Vmn1r180	-0.412108	1		Brd1	-0.233596	1		Hhex	-0.417796	1		Ttll3	-0.284224	1		Sun3	-0.402686	1		Gm40770	-0.388331	1		Aldh1b1	-0.369417	1		Gm26707	-0.387943	1		Slc39a8	-0.0711134	1		4933413J09Rik	-0.433974	1		Ythdc1	-0.143342	1		Scn2a	0.0734423	1
Hamp	-0.412108	1		Arhgap4	-0.377054	1		Cntrl	-0.198562	1		Frmd4a	0.113057	1		Gm4524	-0.360263	1		Olfr821	-0.388331	1		Fam229b	-0.362488	1		A230103O09Rik	-0.387943	1		Bcl10	-0.305834	1		Slc11a2	-0.317537	1		Gm15998	-0.383809	1		Syt10	-0.298327	1
Ifitm5	-0.412108	1		Rfx5	-0.393863	1		Arhgef28	0.00723195	1		Gm16618	-0.432157	1		Abhd6	-0.176309	1		Sec14l3	-0.388331	1		Tbrg1	-0.280482	1		Gm16153	-0.219936	1		Pmvk	-0.219757	1		Fundc1	-0.176359	1		Satb1	-0.246937	1		Tnfaip6	-0.30169	1
Cldn24	-0.412108	1		Ttll5	-0.152961	1		Drc7	-0.405564	1		Taf6l	-0.342042	1		Ap1s2	-0.237816	1		Gm12167	-0.388331	1		Vegfb	-0.376825	1		Cabp7	-0.313394	1		Fam53a	-0.0658676	1		Gm26671	-0.342209	1		Trappc2	-0.221778	1		Arl6ip1	-0.00960062	1
4930597A21Rik	-0.412108	1		Gm30849	-0.411788	1		Abcc2	-0.408788	1		Snx17	-0.446369	1		Cobll1	-0.257942	1		4933405E24Rik	-0.388331	1		4930579G24Rik	-0.428636	1		Ctsk	-0.425839	1		Hnrnpa3	-0.113781	1		Carhsp1	-0.235687	1		Ddx20	-0.344981	1		Gm44764	-0.396273	1
Olfr54	-0.412108	1		Tnks	-0.162398	1		Serpinb1b	-0.417788	1		Gm26532	-0.442186	1		Czib	-0.244496	1		Gm11479	-0.388331	1		5830454E08Rik	-0.428636	1		Rs1	-0.354888	1		Sec16b	-0.609343	1		Gm49064	-0.434445	1		Lsm7	-0.114591	1		Gm30489	-0.413503	1
A530084C06Rik	-0.412108	1		Secisbp2l	-0.222502	1		Htr5b	-0.389746	1		Plvap	-0.376638	1		Adsl	-0.337747	1		1700028N14Rik	-0.388331	1		1700020N01Rik	-0.428636	1		Ikzf1	-0.421225	1		Mybl2	-0.609343	1		Sec14l2	-0.176607	1		Vipr1	-0.252892	1		Ptms	-0.199163	1
Gm35419	-0.412108	1		Mbd4	-0.370316	1		Cdc42ep2	-0.404234	1		Kcnmb3	-0.365628	1		Gm48657	-0.407312	1		Gm16045	-0.388331	1		Gm47849	-0.428636	1		Lhpp	-0.30105	1		1700040D17Rik	-0.609343	1		Slc16a14	-0.389648	1		Tmem51	-0.411564	1		Tigar	-0.370768	1
C9	-0.412108	1		Zscan29	-0.309422	1		Gm15832	-0.3967	1		Mocos	-0.373954	1		Ccdc27	-0.401919	1		Ferd3l	-0.388331	1		Gm48283	-0.380371	1		Rfc3	-0.338072	1		Gm42701	-0.609343	1		Gm45572	-0.380746	1		Gm17225	-0.332815	1		Mlx	-0.234979	1
Itgb2l	-0.412108	1		Clec4a3	-0.407079	1		Mapk11	-0.387979	1		5830418P13Rik	-0.435963	1		Gm36043	-0.39753	1		Gm40653	-0.388331	1		Tkfc	-0.424006	1		B3gntl1	-0.283303	1		4933404O12Rik	-0.609343	1		Ppp1r36	-0.380746	1		Eml1	-0.169289	1		Actr2	-0.144734	1
Ccr6	-0.412108	1		Klhl18	-0.310673	1		Gm33696	-0.175717	1		2700089I24Rik	-0.404658	1		Dact3	-0.309144	1		Hist1h2ak	-0.388331	1		Riiad1	-0.325379	1		Yars2	-0.334807	1		Mcm2	-0.609343	1		Ly6g6e	-0.380746	1		Gsta3	-0.289986	1		Znhit6	-0.182389	1
Gm50376	-0.412108	1		A330076C08Rik	-0.379986	1		Npas1	-0.366081	1		Cdkn1a	-0.377452	1		Mlx	-0.30358	1		Lrit1	-0.388331	1		Dock2	-0.343981	1		Cbr4	-0.388439	1		Zfp507	-0.609343	1		Gm10053	-0.380746	1		Brf1	-0.202126	1		Dcps	-0.278774	1
Acsl6	-0.210546	1		Far2os1	-0.235711	1		Recql4	-0.378509	1		Snhg16	-0.401597	1		Adgrb2	-0.267081	1		Gm17173	-0.388331	1		Lipe	-0.312359	1		Vrk3	-0.337106	1		Klk9	-0.609343	1		Vdac3	-0.0999091	1		Mmel1	-0.39753	1		Gm3227	-0.338266	1
Nat8f6	-0.414862	1		Ric8a	-0.373037	1		Hook1	-0.163029	1		Srrd	-0.347816	1		Htatip2	-0.391856	1		Zfp957	-0.388331	1		Serinc3	-0.239513	1		9630001P10Rik	-0.263582	1		Kif22	-0.609343	1		Gm17225	-0.327759	1		Mlh3	-0.204306	1		Gm12160	-0.392632	1
Rab2a	-0.130316	1		Gm49077	-0.393368	1		Rab43	-0.299385	1		Tyk2	-0.101708	1		Mif	-0.492312	1		Gm28932	-0.388331	1		Btla	-0.338287	1		Lat	-0.381446	1		Gm45464	-0.609343	1		Nrxn3	0.130603	1		Zdhhc3	-0.281236	1		Rasgef1b	-0.329663	1
Psme4	-0.0931408	1		Ttll3	-0.310475	1		Fam204a	-0.11377	1		Luzp1	-0.172996	1		D030040B21Rik	-0.4075	1		Gm49729	-0.388331	1		Wbp2	-0.327127	1		9230116N13Rik	-0.385441	1		Swsap1	-0.609343	1		Zbtb11	-0.196394	1		Gm14015	-0.400129	1		Gm11131	-0.380453	1
C330018D20Rik	-0.280829	1		Cfap300	-0.302048	1		Kif22	-0.286625	1		BC055402	-0.429933	1		Gm39038	-0.4075	1		B830017H08Rik	-0.388331	1		Parp6	-0.08536	1		Ccdc184	-0.368588	1		Cln6	-0.609343	1		Gm16152	-0.284098	1		Gm45572	-0.400129	1		Ntf3	-0.25982	1
Snx27	-0.161732	1		A030005L19Rik	-0.415035	1		Upf1	-0.316684	1		Mas1	-0.185823	1		Gm281	-0.4075	1		H2-Q7	-0.388331	1		Ccdc120	-0.336522	1		Gtf2e2	-0.235932	1		4933433G15Rik	-0.609343	1		Gm16287	-0.430158	1		Ankrd2	-0.400129	1		Ralgds	-0.23744	1
C030007H22Rik	-0.41056	1		Cpne9	-0.452638	1		Fdps	-0.352732	1		Zfp959	-0.405931	1		Gm35909	-0.4075	1		AI661453	-0.388331	1		E130006D01Rik	-0.359539	1		1700028K03Rik	-0.228195	1		Gm15910	-0.609343	1		Rnf10	-0.108338	1		Btbd9	0.143839	1		9130604C24Rik	-0.417941	1
Siah1a	-0.23662	1		Gm36525	-0.407603	1		Olfr472	-0.409703	1		Meltf	-0.392365	1		1700129L04Rik	-0.4075	1		Ctxn3	-0.388331	1		Mknk2	-0.421215	1		Hmgcs1	-0.147644	1		Zfp354b	-0.609343	1		1810020O05Rik	-0.370478	1		Gm15392	-0.417392	1		Zfp143	-0.156833	1
Lsm11	-0.394202	1		Ppic	-0.416524	1		Vmn1r201	-0.409703	1		Ppp1r13b	0.0561528	1		Vamp4	-0.200602	1		Gm50314	-0.388331	1		Zbtb4	-0.15706	1		Ccnj	-0.395057	1		Bcl6b	-0.609343	1		Dgat2l6	-0.370478	1		7630403G23Rik	-0.387991	1		Rhbdl1	-0.272169	1
Tnr	-0.0852248	1		G530011O06Rik	-0.350715	1		Arl5a	-0.236091	1		Olfr780	-0.409997	1		Pakap.1	-0.0140146	1		Aldh3b2	-0.388331	1		Cdkal1	-0.0125668	1		Igbp1	-0.29288	1		Mycn	-0.609343	1		Afap1	-0.254342	1		Spata31d1a	-0.420126	1		Galk2	-0.125073	1
A2m	-0.388894	1		Agr3	-0.386217	1		Gm14061	-0.318156	1		2810429I04Rik	-0.362362	1		Med19	-0.367638	1		Cd248	-0.388331	1		Pml	-0.247483	1		Arl6ip5	-0.199351	1		BC037032	-0.609343	1		Gm41793	-0.337539	1		Lst1	-0.389167	1		Pde10a	-0.301033	1
Aasdh	-0.314384	1		Gm17349	-0.405047	1		Adam4	-0.387081	1		Thumpd1	-0.365329	1		Rwdd4a	-0.321773	1		A430093F15Rik	-0.388331	1		Ccne1	-0.345312	1		Gm16120	-0.378926	1		Igfbp6	-0.609343	1		Nckap5los	-0.396073	1		Ptprr	-0.0125578	1		Gm11290	-0.391761	1
Gm5602	-0.411093	1		Tmem64	-0.362183	1		Gm45345	-0.169983	1		Ccr5	-0.431391	1		Crppa	-0.16396	1		Gm4952	-0.388331	1		Rpl27	-0.372804	1		Gm15624	-0.355932	1		Fancb	-0.609343	1		Zfp598	-0.205471	1		Gm29055	-0.429092	1		Tceal5	-0.379458	1
Mxd3	-0.401848	1		Mapk1ip1	-0.0630849	1		Proser1	-0.147146	1		Gm15558	-0.135019	1		Neu3	-0.416548	1		Fam90a1b.1	-0.388331	1		Arhgef2	-0.207682	1		Pde8a	-0.389117	1		Polr1d	-0.0189361	1		Bbc3	-0.420878	1		Abraxas2	-0.169839	1		Gm48091	0.0557101	1
Gm35722	-0.41687	1		Csnk2a2	-0.197827	1		Dscam	-0.0645018	1		Flvcr1	-0.28774	1		5330416C01Rik	-0.41823	1		Zcchc13	-0.388331	1		Serpinc1	-0.389226	1		9430060I03Rik	-0.388093	1		Acadsb	-0.216634	1		Atp11c	-0.156632	1		9530018F02Rik	-0.417668	1		Ube4a	-0.196493	1
Gm14011	-0.397775	1		Rgs8	-0.17714	1		Shld1	-0.147122	1		Ophn1	0.0115341	1		Nt5e	-0.194222	1		Flcn	-0.3438	1		Olfr288	-0.386116	1		Gm15688	-0.371738	1		Pcdh8	-0.365692	1		Pot1b	-0.197492	1		Ercc1	-0.272813	1		Ptger3	-0.414694	1
8430429K09Rik	-0.200014	1		Cd96	-0.401978	1		Fam189a1	-0.0997589	1		Spata21	-0.391708	1		Vps4b	-0.111747	1		Zkscan4	-0.451198	1		Zfp808	-0.217755	1		Gm14164	-0.381969	1		Nsrp1	-0.330088	1		Wdr70	-0.0355228	1		Gne	-0.19932	1		Gm5724	-0.345529	1
Padi2	-0.349561	1		Kiz	-0.147668	1		Zbbx	-0.360836	1		Rtn1	-0.0707867	1		Tex10	-0.216233	1		Xpo4	0.21161	1		Rplp0	-0.407525	1		Med21	-0.288518	1		Rmst	-0.401641	1		Foxred2	-0.397289	1		Rrm2	-0.395941	1		Nudt12	-0.265161	1
Afap1l2	-0.358569	1		Gm48357	-0.395434	1		Per3	-0.293997	1		Sla2	-0.242099	1		4930474H20Rik	-0.401878	1		Cfap45	-0.740952	1		Top2a	-0.304937	1		Thap2	-0.0492898	1		Snhg3	-0.0448587	1		Plxnc1	-0.215596	1		Fam216b	-0.395941	1		Ldlrad3	-0.22899	1
Gm36988	-0.363253	1		Lhx9	-0.24211	1		Smim9	-0.408517	1		Gm50046	-0.43053	1		Asxl1	-0.143549	1		Trak1	0.0662922	1		Hdac6	-0.333547	1		Acot2	-0.410262	1		Stat6	-0.235482	1		Ska3	-0.406702	1		Atp2a3	-0.390986	1		Prr29	-0.40566	1
Ranbp6	-0.316242	1		Fcna	-0.403096	1		Gm5082	-0.410189	1		Gm7271	-0.406831	1		Gm4610	-0.407638	1		Anp32e	0.0121488	1		Plppr2	-0.198327	1		1700007K13Rik	-0.361923	1		Rif1	-0.000560239	1		Cpne6	-0.117724	1		Nebl	0.164284	1		Nmbr	-0.388114	1
Rpl9-ps6	-0.412362	1		Gm11659	-0.0336315	1		Pttg1ip	-0.351599	1		Nnmt	-0.406831	1		Gm9752	-0.401349	1		Gm49164	-1.05019	1		Gm12000	-0.432341	1		D030046N08Rik	-0.359204	1		Tmem87b	-0.206621	1		Aarsd1	-0.192825	1		Scel	-0.416041	1		Gm30075	-0.350185	1
Cd24a	-0.419313	1		Nxf3	-0.418001	1		Zfp35	-0.300365	1		Ubr2	-0.113251	1		Pikfyve	-0.0680981	1		Rbm43	-0.324281	1		Odr4	-0.265057	1		Ahnak	-0.11766	1		Rfc3	-0.154239	1		Hells	-0.343131	1		Gm5427	-0.419233	1		4930579G18Rik	-0.113046	1
Klf15	-0.390651	1		Gm34933	-0.379864	1		Plscr4	-0.326242	1		Pltp	-0.244831	1		Adam23	0.00959702	1		A330074K22Rik	-0.413291	1		Brpf3	-0.318956	1		Fam174a	-0.125789	1		Map3k4	0.0583562	1		Samd12	0.0811578	1		Brinp1	0.155855	1		Tlr3	-0.125808	1
Cep83os	-0.212404	1		Tagln2	-0.404747	1		Cetn2	-0.241218	1		Cercam	-0.386447	1		Cldn19	-0.420017	1		Dsn1	-0.429389	1		Itga5	-0.364837	1		Nol8	-0.140466	1		Strip1	-0.303614	1		Akt2	-0.323013	1		Svop	-0.0334022	1		Gm13620	-0.400695	1
Rexo4	-0.228801	1		Srp54b	-0.415979	1		Fxyd5	-0.387334	1		Asb13	-0.347301	1		Prdm16os	-0.389557	1		Nup188	0.0434207	1		Pnma1	-0.423697	1		Rab36	-0.281651	1		Fem1c	-0.249271	1		Mphosph9	-0.185387	1		1700111N16Rik	-0.387482	1		Gas2l2	-0.376277	1
Stk17b	-0.412505	1		Gm20274	-0.320063	1		Kcnj8	-0.392431	1		Pcdhb3	-0.362859	1		Pigf	-0.0831602	1		Ccdc86	-0.447107	1		Phyh	-0.274029	1		Snx2	-0.0433672	1		AW046200	-0.424818	1		Mettl23	-0.320181	1		Nt5c	-0.254436	1		Abraxas2	-0.265973	1
Gm38353	-0.402464	1		Rpl10a	-0.395217	1		Gm37963	-0.415028	1		Mchr1	-0.440119	1		Gm30570	-0.407756	1		Atp5l	-0.114744	1		Gcnt1	-0.290919	1		Arl2	-0.204935	1		Rbm12b1	-0.116206	1		Elp4	-0.121008	1		Dnpep	-0.341684	1		Gm37584	-0.382383	1
Gm7030	-0.415481	1		Gm28756	-0.242078	1		Mafg	-0.291966	1		Zfp26	-0.226804	1		Tent4b	-0.168803	1		Eif4b	-0.0784824	1		Nrsn1	-0.344391	1		Ttc30a1	-0.3586	1		Chmp3	-0.212173	1		Osbp2	0.143642	1		Brat1	-0.308934	1		Esm1	-0.388501	1
Polrmt	-0.379989	1		Crym	-0.0324314	1		Tinag	-0.405811	1		Nkain2	-0.0593978	1		Itih2	-0.399644	1		Fam193a	-0.463498	1		B630019A10Rik	-0.374147	1		Telo2	-0.383111	1		Stard3nl	-0.201503	1		Aasdhppt	-0.182981	1		Hmbs	-0.280419	1		Rhbdd3	-0.251312	1
Slpi	-0.405316	1		Osbpl11	-0.15162	1		Gm12279	-0.375469	1		Cerk	-0.253817	1		Myadml2os	-0.279486	1		B230208H11Rik	-0.173343	1		Fpgt	-0.284466	1		Tchp	-0.245626	1		1810026B05Rik	0.0406569	1		Ap2a2	-0.196338	1		Otulinl	-0.213451	1		Cpsf1	-0.21291	1
AW112010	-0.409246	1		Pold2	-0.400979	1		Gm37756	-0.415366	1		AI839979	-0.404504	1		Gm10389	-0.417088	1		Ankar	-0.414261	1		Nat14	-0.351579	1		Vps4a	-0.181474	1		Slc9a3r2	-0.521407	1		Rint1	-0.26189	1		Clk3	-0.16888	1		5330417C22Rik	-0.309732	1
Wee2	-0.416361	1		Gm15169	-0.417002	1		Mtmr7	-0.187738	1		Slc4a11	-0.430191	1		Tbl2	-0.374047	1		Fxyd2	-0.414261	1		Abce1	-0.108619	1		Gm12296	-0.496936	1		Ksr2	-0.430099	1		Gm5099	-0.382919	1		Ppp1r10	-0.189507	1		Atf1	-0.263243	1
Creg1	-0.359163	1		Kcnj9	-0.3522	1		Hsd3b5	-0.365598	1		Wdr47	-0.180783	1		Pla2g12a	-0.265768	1		Sdhd	-1.34461	1		Mical2	-0.12303	1		Eif3j1	-0.0326588	1		Gm1043	-0.47255	1		Gm29112	-0.382919	1		Pank1	-0.139939	1		Myl12a	-0.259039	1
Tiparp	-0.371996	1		Mfap1a	-0.232728	1		Ywhab	-0.261786	1		5031439G07Rik	-0.225707	1		Pm20d2	-0.343849	1		Myh7b	-0.410244	1		Zfp105	-0.412175	1		9630028B13Rik	-0.358329	1		BC024063	-0.47255	1		Slamf1	-0.382919	1		AI662270	-0.419446	1		Clec1a	-0.335733	1
Bmp4	-0.409604	1		Gtsf1	-0.418248	1		Gm15728	-0.380817	1		Gm42067	-0.411753	1		Pigw	-0.37219	1		Slc4a1ap	-0.111783	1		Uqcr10	-0.401403	1		1600012H06Rik	-0.175079	1		Tmem196	-0.47255	1		9130409I23Rik	-0.382919	1		Emc3	-0.10303	1		Nkx2-2os	-0.35531	1
Igfbp5	-0.280458	1		Entpd5	-0.3471	1		Usp20	-0.248222	1		Gm35558.1	-0.397986	1		Usp28	-0.125706	1		Ptprtos	-0.416891	1		Mmp16	0.041367	1		Pnmal2	-0.284335	1		Hmgn5	-0.47255	1		Gm38037	-0.382919	1		Tgoln1	-0.150241	1		Megf8	-0.204757	1
Gm11630	-0.417382	1		Gm46440	-0.241034	1		Gm16638	-0.216019	1		Serinc1	-0.154786	1		Gm34721	-0.398623	1		Gm38163	-0.419535	1		Btd	-0.413834	1		Kctd16	-0.424192	1		Noc2l	-0.319378	1		Gm13583	-0.382919	1		Sox10	-0.205883	1		A430018G15Rik	-0.416703	1
Amdhd1	-0.41766	1		Ptpn13	-0.326917	1		Qpct	-0.371584	1		P2ry6	-0.32518	1		Parp6	-0.1854	1		Pibf1	-0.746436	1		Hao1	-0.434636	1		4933402J15Rik	-0.388693	1		Tbrg1	-0.451396	1		Spata25	-0.382919	1		Coro2a	-0.405333	1		Ipo8	-0.038028	1
Sertad2	-0.0154099	1		Wasf1	0.00952899	1		5830487J09Rik	-0.405273	1		Gm48914	-0.44028	1		2310061I04Rik	-0.363173	1		9430015G10Rik	-0.283138	1		1810062G17Rik	-0.434636	1		Zfp410	-0.262526	1		4933431G14Rik	-0.531541	1		Gm14262	-0.382919	1		Rpl27a	-0.181059	1		Atg4c	-0.0912245	1
Hnrnpm	-0.0120098	1		Bcap29	-0.158035	1		Exoc4	-0.0641219	1		Slc10a1	-0.269639	1		Gm12802	-0.380328	1		Ipo7	0.153405	1		Slc26a5	-0.434636	1		Plekhf2	-0.279032	1		1110059G10Rik	-0.0507324	1		Ctcfl	-0.382919	1		Spata7	-0.0648335	1		9630014M24Rik	-0.167525	1
Gm39307	-0.416875	1		Aff1	-0.146644	1		4930478L05Rik	-0.347876	1		Cct4	-0.328084	1		4930532G15Rik	-0.38592	1		Olfr535	-0.427902	1		Gm15831	-0.434636	1		Map2k3	-0.363975	1		Golt1b	-0.342639	1		Gm16069	-0.382919	1		3110082J24Rik	-0.421693	1		Vmn1r24	-0.404203	1
A230107N01Rik	-0.359316	1		Gucy1a1	-0.387757	1		Gm16048	-0.407979	1		Lao1	-0.373544	1		Ubn1	-0.185804	1		Fgl2	-0.366392	1		Gm38811	-0.434636	1		Fam131b	-0.329267	1		Zfp974	-0.36944	1		Nhlh2	-0.382919	1		Gm26608	-0.394842	1		Nsun6	-0.0660806	1
Pcdhga1	-0.369132	1		Atp8b3	-0.407713	1		Sox4	-0.368145	1		Gm34597	-0.373544	1		Heatr6	-0.138993	1		Tbc1d24	-0.171589	1		Klrd1	-0.434636	1		Gm26839	-0.410917	1		Wdr48	-0.0758306	1		Gm12678	-0.382919	1		Boc	-0.36354	1		1500002F19Rik	-0.40597	1
Itgb4	-0.395943	1		Nek11	-0.303472	1		Ctr9	-0.256429	1		Olfr1391	-0.373544	1		Gm16156	-0.359868	1		Lingo2	0.375886	1		Gm45442	-0.434636	1		1700016K05Rik	-0.144446	1		Rtn1	0.0688635	1		Gm12869	-0.382919	1		Lypd6b	-0.352064	1		Tubal3	-0.40597	1
Gan	-0.227272	1		Fcmr	-0.411899	1		Gm32036	-0.345163	1		Gm45121	-0.37358	1		Zdhhc13	-0.266117	1		Itm2a	-0.0976219	1		Gm45641	-0.434636	1		Cog7	-0.280355	1		Snapc4	-0.368864	1		Agmat	-0.382919	1		Adamtsl2	-0.370578	1		Pdia2	-0.40597	1
Tmem243	0.0221775	1		Gm12790	-0.411899	1		Gm10433	-0.417005	1		Gm41517	-0.37358	1		Rab11fip2	-0.0323172	1		Ints2	-0.108105	1		Acaa1b	-0.434636	1		Atp6v1e1	-0.00906079	1		AU022793	-0.112222	1		Zfp985	-0.382919	1		Pacsin1	-0.000344829	1		Spast	-0.238877	1
Klhdc3	-0.319634	1		Gm9922	-0.411899	1		4921517D16Rik	-0.417134	1		Gm45159	-0.192213	1		Atp5c1	-0.192285	1		Cdc42ep3	0.0506854	1		Gm16229	-0.434636	1		Exosc8	-0.199083	1		Grk5	0.0744916	1		Tex47	-0.382919	1		Rflnb	-0.401849	1		Aoc2	-0.369151	1
Gm15228	-0.410931	1		Gm36315	-0.411899	1		Gal3st2b	-0.41664	1		Gnpat	-0.0409	1		Pnmal1	-0.260838	1		1700108J01Rik	-0.431287	1		Gm12126	-0.434636	1		Gm15510	-0.330787	1		Gm38287	-0.180699	1		Gm15627	-0.382919	1		Pura	-0.0149651	1		Nipsnap2	-0.0563649	1
Myh3	-0.416829	1		Wdr5	-0.335536	1		Gm39128	-0.41664	1		Dolk	-0.41358	1		Gpr137b	-0.30221	1		Pop5	-1.24662	1		Gm12299	-0.434636	1		1700063J08Rik	-0.425406	1		Gpsm2	-0.180699	1		Hyal5	-0.382919	1		Mta3	-0.116308	1		Gm33524	-0.291152	1
Arhgap27os1	-0.416829	1		Mars	-0.382792	1		Olfr976	-0.41664	1		Gm13270	-0.352313	1		Ext1	-0.0983333	1		Atp5md	0.0628994	1		Gm40438	-0.434636	1		Engase	-0.41342	1		Vwc2	-0.180699	1		Vmn1r12	-0.382919	1		Ssbp4	-0.186811	1		Bnipl	-0.356428	1
Six2	-0.416829	1		Ttc13	-0.227106	1		Gm13598	-0.408342	1		Arhgef9	-0.158901	1		Setd2	-0.140391	1		Lingo4	-0.411212	1		4930563E18Rik	-0.434636	1		Cds2	-0.165233	1		2010106C02Rik	-0.180699	1		Rfpl4	-0.382919	1		Mgll	-0.166831	1		Cntnap5a	0.130825	1
C330007P06Rik	-0.198166	1		B230217C12Rik	-0.325111	1		Hspg2	-0.418481	1		Cntn4	-0.164304	1		Tarsl2	-0.211907	1		Gm3696	-0.411212	1		Tktl1	-0.434636	1		Pou3f3	-0.0994643	1		Pcbp1	-0.0872909	1		Rasl2-9	-0.382919	1		Lsm2	-0.323051	1		Mcm5	-0.414598	1
Cfap52	-0.405366	1		Gm14508	-0.342712	1		Sdhc	-0.265434	1		A230051N06Rik	-0.33308	1		U2af1l4	-0.366094	1		Mpeg1	-0.411212	1		Tsx	-0.434636	1		Kif9	-0.222287	1		Galk2	0.0700943	1		Omp	-0.382919	1		Gm14412	-0.357852	1		Sacs	-0.254222	1
Pxylp1	-0.254804	1		Zc3hav1	-0.341422	1		Srcap	-0.138068	1		Abi1	0.0917911	1		Slc18a2	-0.149454	1		Usp46	-0.494539	1		Gm31728	-0.342213	1		Hormad2	-0.323394	1		Cyp46a1	-0.161479	1		Gm32816	-0.382919	1		Kalrn	0.218823	1		Ccdc74a	-0.34851	1
Vmn1r12	-0.390625	1		Pappa	-0.35583	1		Cacnb1	-0.296062	1		Pkd1l3	-0.165579	1		Syt1	-0.0591211	1		Erich6	-0.129171	1		Dag1	-0.219564	1		Gpr156	-0.0138129	1		Hectd1	0.0305533	1		Gm47079	-0.382919	1		Slc25a3	-0.157146	1		Gm50405	-0.403231	1
Gm26708	-0.365783	1		4930557F10Rik	-0.417821	1		Lypla2	-0.383159	1		Fam227a	-0.267108	1		9130227L01Rik	-0.420268	1		St5	-0.3255	1		Gm31084	-0.388748	1		Atl2	0.0524813	1		Rfxank	-0.272832	1		Gm1113	-0.382919	1		Rlf	0.0282121	1		Gm13029	-0.401384	1
Gm11817	-0.0743269	1		1700020N01Rik	-0.418257	1		4933409K07Rik	-0.414506	1		Itga9	-0.250018	1		Gm47972	-0.420268	1		H3f3b	-0.811197	1		Gm50216	-0.388748	1		Tnrc6b	-0.0454271	1		Chga	-0.104143	1		Pou2f3	-0.382919	1		Sarm1	-0.316124	1		Gm36017	-0.401384	1
Vmn1r26	-0.402633	1		Dct	-0.418798	1		Oas1c	-0.408845	1		Ndp	-0.363395	1		Cops4	-0.277171	1		Gprc5c	-0.048767	1		Gpr137b	-0.336016	1		Lca5	-0.075535	1		Fbxw9	-0.135801	1		Gm39459	-0.382919	1		Csnk1e	-0.296973	1		Gm42654	-0.401384	1
Tle5	-0.352522	1		Dtx4	-0.224351	1		Adra1d	-0.378929	1		Sfxn2	-0.19143	1		Foxd2os	-0.406082	1		Gm47405	-0.119159	1		Slu7	-0.240673	1		B230354K17Rik	-0.259739	1		Sipa1	-0.209345	1		Tbxa2r	-0.382919	1		Fcrl5	-0.429786	1		Tex101	-0.401384	1
Vmn1r18	-0.402165	1		Gm48089	-0.406148	1		Zfp184	-0.386898	1		Rasa1	0.0111682	1		Mettl6	-0.201071	1		Pag1	0.208913	1		Cdca7	-0.353436	1		Gm3764	0.102012	1		Cbarp	-0.0845598	1		4930405D11Rik	-0.382919	1		Nlrp9a	-0.429786	1		Gm47738	-0.401384	1
Gm12576	-0.285029	1		Cbl	-0.175166	1		Olfr536	-0.337934	1		Hdac7	-0.216036	1		1700027A07Rik	-0.365309	1		Mogat1	-0.405856	1		Zfp503	-0.42312	1		Armc10	-0.247414	1		Rab11fip4	-0.351079	1		Gm884	-0.382919	1		Cldn23	-0.429786	1		Gm40797	-0.401384	1
Eif3i	-0.37824	1		Olfr1247	-0.407741	1		Nkain2	-0.0500482	1		Taf2	-0.348327	1		Gm37214	-0.406945	1		Gm43062	-0.405856	1		Wdr11	-0.293879	1		Gm44012	-0.378529	1		Nol8	-0.350218	1		Apob	-0.382919	1		Gm9908	-0.429786	1		Gm20511	-0.401384	1
Gm42707	-0.404643	1		Gm28989	-0.365639	1		Gm18870	-0.406762	1		Spp1	-0.408766	1		Nos2	-0.406945	1		Serpinb6c	-0.405856	1		Gm26621	-0.326322	1		Gm17130	-0.154202	1		Heg1	-0.474074	1		9530020I12Rik	-0.382919	1		Zc3h12d	-0.429786	1		Gm10425	-0.401384	1
Fiz1	-0.309889	1		Crp	-0.418249	1		Gsr	-0.188668	1		Grm7	-0.0685622	1		Copb2	-0.207696	1		Gm33195	-0.405856	1		Ssh3	-0.344159	1		Slc9b2	-0.379884	1		Taf6l	-0.26963	1		Shisal2b	-0.382919	1		Aire	-0.429786	1		Gm49032	-0.401384	1
Gm28119	-0.376977	1		Flt3l	-0.393032	1		Pecam1	-0.408566	1		Hcn3	-0.33787	1		Prrg4	-0.30794	1		Gm3739	-0.405856	1		Taok1	-0.158484	1		Vcp	-0.171986	1		Fhad1	-0.363265	1		Gm32093	-0.382919	1		Hnf1b	-0.429786	1		4930571N24Rik	-0.401384	1
Gm17751	-0.401008	1		Gm11455	-0.411683	1		Gjb1	-0.393728	1		Abca8a	-0.398596	1		Nlgn1	0.0932894	1		Ghdc	-0.4456	1		Rph3al	-0.141594	1		Aco1	-0.0735882	1		Kpna4	0.0258505	1		Gm26704	-0.382919	1		Gm34809	-0.429786	1		Gm15802	-0.401384	1
Ift43	-0.252638	1		4930433B08Rik	-0.411683	1		Gm46332	-0.416316	1		Tmem144	-0.209987	1		Gm45510	-0.397372	1		Tmlhe	0.192436	1		Shoc2	-0.086501	1		Gm45435	-0.351649	1		Xab2	-0.391168	1		Gm38225	-0.382919	1		Hist1h3f	-0.429786	1		BC023719	-0.401384	1
Gm13090	-0.396803	1		G3bp1	-0.130975	1		Gm16075	-0.307455	1		Kin	-0.248488	1		Clrn1	-0.342369	1		Hip1	-0.558527	1		Nat8l	-0.371601	1		Gm42700	-0.415105	1		Trnt1	-0.352774	1		Rln1	-0.382919	1		Gm28526	-0.429786	1		Fbxo38	-0.105329	1
Sacs	-0.0736595	1		Adgrd1	-0.354933	1		Pkhd1l1	-0.399747	1		Syt7	-0.0920189	1		Gm20705	-0.415855	1		Clvs1	0.334264	1		Kif26b	-0.134648	1		Styxl1	-0.244202	1		Fbxl12	-0.274607	1		Arid1b	-0.0987821	1		Gm21738	-0.429786	1		Gm609	-0.242433	1
Gm40123	-0.411822	1		Psenen	-0.458378	1		Atp6v0b	0.105782	1		A230103J11Rik	-0.427453	1		5830418P13Rik	-0.413036	1		Tbc1d17	-0.387505	1		Tspan1	-0.389473	1		Slc9b1	-0.378758	1		Dnah10	-0.172242	1		Ptgis	-0.206308	1		Olfr286	-0.429786	1		Heatr3	-0.179526	1
Gm35339	-0.390089	1		4833405L11Rik	-0.382327	1		Hspa8	-0.262135	1		Zfp282	-0.299538	1		Dhx34	-0.297767	1		Il17rd	-0.296706	1		Gm48746	-0.389473	1		Pttg1ip	-0.25535	1		Tpx2	-0.467857	1		Gm5087	-0.325371	1		Gm15556	-0.429786	1		Plxdc1	-0.322228	1
Cd40lg	-0.418901	1		Vill	-0.418205	1		Trappc2l	-0.280136	1		Ift122	-0.247524	1		Gm1698	-0.384924	1		Gm49959	-0.0719663	1		Gm41031	-0.389473	1		Ccdc60	-0.415805	1		4930412C18Rik	-0.467857	1		Gm16576	-0.423699	1		Ms4a1	-0.429786	1		Pdgfrb	-0.246413	1
Gm15594	0.18038	1		Olfr1336	-0.397202	1		Gm45321	-0.188234	1		1700052H01Rik	-0.431538	1		Ctsh	-0.425184	1		2210016L21Rik	-0.0228499	1		Gtsf1	-0.389473	1		Top2a	-0.126334	1		Pde6b	-0.467857	1		Abcd2	-0.319653	1		Magix	-0.429786	1		Usf1	-0.318892	1
Pik3cg	-0.397883	1		Gm47080	-0.403382	1		Amph	-0.0823336	1		BC005537	-0.111945	1		9430091E24Rik	-0.167462	1		Zmiz2	-0.0498061	1		2900057B20Rik	-0.389473	1		Bag1	-0.203781	1		Tac2	-0.467857	1		Lmbrd2	-0.101116	1		Ccdc17	-0.382721	1		Gpkow	-0.149386	1
Gm44709	-0.404132	1		Gm15731	-0.409455	1		Gm48653	-0.384209	1		Gm15866	-0.409894	1		Ccdc177	-0.318996	1		Cuedc1	-0.223531	1		Qpct	-0.426603	1		Tmem160	-0.243373	1		D130017N08Rik	-0.427161	1		Gm15927	-0.419424	1		Gm10134	-0.399359	1		Gm33609	-0.396728	1
Rab3d	-0.335208	1		Mphosph8	-0.210611	1		Sim2	-0.401699	1		Mypn	-0.399665	1		Zfyve27	-0.27979	1		4933400A11Rik	-0.395515	1		Apex2	-0.0041548	1		Ier3	-0.430444	1		Lman1	-0.079182	1		Slc51a	-0.380194	1		Hsh2d	-0.399359	1		Adcy9	-0.139539	1
Tmprss11a	-0.410705	1		Sirpb1b	-0.411614	1		Gm50210	-0.382404	1		Amd1	-0.300926	1		Tsacc	-0.260242	1		Cdc14b	0.120233	1		Gls2	-0.37224	1		4933409K07Rik	-0.433395	1		Ykt6	-0.0105126	1		Acvr1	0.0213102	1		Cyp27a1	-0.287896	1		Slamf1	-0.423251	1
Tube1	-0.374878	1		Clec2g	-0.411614	1		C030010L15Rik	-0.407116	1		Slc12a6	-0.162579	1		Prxl2a	-0.183772	1		Ppp4r2	0.302238	1		Synrg	-0.190987	1		Tent5c	-0.37928	1		Mettl18	-0.598099	1		Rrp1b	-0.343599	1		5330429C05Rik	-0.400553	1		Golga7b	-0.429274	1
Saraf	-0.272121	1		Gm34099	-0.411614	1		Fbxo21	-0.257534	1		Olfr374	-0.405366	1		Lcp1	-0.405556	1		Hykk	-0.119462	1		Pate2	-0.314829	1		Pmel	-0.372435	1		Galnt5	-0.598099	1		Agmo	-0.204172	1		Mad2l2	-0.402543	1		Nav3	0.22345	1
Dusp11	-0.206533	1		4930579P08Rik	-0.411614	1		Smarcad1	-0.160129	1		Olfr78	-0.401453	1		Mmadhc	-0.189855	1		Zbtb3	-0.415022	1		Rbck1	-0.239629	1		Zfp235	-0.375922	1		9230112E08Rik	-0.598099	1		Ppp1r7	-0.123247	1		Itga10	-0.381854	1		Tcaf3	-0.403	1
Olfr338	-0.376721	1		Zbtb8a	-0.301084	1		Aco1	-0.294928	1		Napg	-0.0867165	1		Mtln	-0.380017	1		Taco1	-0.262681	1		Rbbp5	-0.27679	1		S100g	-0.389513	1		Gm42937	-0.598099	1		Gtf2e2	-0.27567	1		Adora1	-0.110839	1		Gm35611	-0.403	1
Ccdc85a	0.100912	1		Fscn1	-0.385408	1		Vmn2r17	-0.405641	1		Parg	-0.155177	1		Hspb3	-0.420384	1		6030443J06Rik	0.150175	1		9330162012Rik	-0.290291	1		Gm8251	-0.375417	1		Cdca8	-0.598099	1		Slc35e4	-0.281072	1		A730063M14Rik	-0.378745	1		Mbd1	-0.15218	1
Ccdc77	-0.20613	1		Fpr3	-0.40712	1		Gm17056	-0.409065	1		Cfap74	-0.141968	1		Flicr	-0.416755	1		Cenpu	-0.130983	1		Caml	-0.12558	1		Xab2	-0.412468	1		Gm44836	-0.598099	1		Gm27227	-0.319522	1		Cox4i2	-0.384541	1		Snrpa1	-0.130774	1
Timp1	-0.354504	1		Gm26984	-0.416795	1		Nfu1	-0.1962	1		Jph3	-0.210119	1		4930513L16Rik	-0.396817	1		Prr36	-0.477253	1		Tafa5	0.000181095	1		Aqr	-0.195374	1		Gm44767	-0.598099	1		Csnk1a1	-0.097217	1		Olfr839-ps1	-0.398139	1		Ffar2	-0.417561	1
Tmsb15b1	-0.382542	1		Gm42450	-0.402187	1		Gria3	-0.0741229	1		Carf	-0.1273	1		Ankib1	-0.112439	1		Gm50410	-0.41801	1		Kpna1	-0.207108	1		Gm17160	-0.286537	1		Gpr83	-0.598099	1		Zbed5	-0.299767	1		Col16a1	-0.357049	1		Ebf4	-0.366762	1
Itm2a	-0.378488	1		Fam3a	-0.355469	1		Gm48357	-0.393841	1		Dipk1b	-0.194208	1		Gm49539	-0.35241	1		Sptlc3	-1.27456	1		Cgref1	-0.379973	1		Utp25	-0.162665	1		9530018F02Rik	-0.598099	1		Cpt2	-0.330169	1		Krt77	-0.424399	1		Lsm5	-0.311738	1
Pkn1	-0.199629	1		Nsd3	-0.109715	1		Armc8	-0.137638	1		Gm15841	-0.409345	1		Klhl29	0.0813198	1		B4galt7	-0.443999	1		Zcchc10	-0.371385	1		Wdr37	-0.016939	1		Gm34961	-0.598099	1		Agpat5	-0.040067	1		Oacyl	-0.343854	1		Gm19705	-0.414996	1
4933421D24Rik	-0.34337	1		Slc10a5	-0.402563	1		Pqlc1	-0.170312	1		Armc7	-0.257069	1		Ap5m1	-0.252143	1		9430091E24Rik	0.0326191	1		Pmp22	-0.413509	1		Ccdc7a	-0.271471	1		Npr3	-0.598099	1		Il13ra1	-0.26657	1		Rtn1	0.118165	1		2310034G01Rik	-0.414299	1
Gm8108	-0.412196	1		Arc	-0.392402	1		Jtb	-0.342529	1		Qrsl1	-0.172172	1		Cdr2l	-0.341071	1		Hnrnpu	-0.17963	1		Gm14634	-0.300689	1		Shmt2	-0.430177	1		Sema5b	-0.598099	1		March3	-0.268429	1		Acot1	-0.319742	1		2610306M01Rik	-0.30592	1
Trappc8	-0.151777	1		Gm13861	-0.410907	1		Gm49431	-0.410013	1		Asic5	-0.40587	1		Ifitm3	-0.401843	1		Morn3	0.188543	1		C230034O21Rik	-0.391717	1		Pafah1b2	-0.179356	1		Ppil1	-0.598099	1		Gm29069	-0.359661	1		Rnf6	-0.146969	1		Sp3	-0.170499	1
Gm26962	-0.41102	1		Gm13942	-0.411574	1		Ndrg1	-0.398488	1		Mest	0.0749033	1		Gm36367	-0.401177	1		Fzd1	-0.406047	1		Gm11714	-0.186453	1		Akr1e1	-0.270393	1		Pcdhgb5	-0.598099	1		Synpo2l	-0.378227	1		Fras1	-0.109792	1		Zbed3	-0.249727	1
Dydc1	-0.41102	1		Gm34680	-0.418886	1		Kcnk12	-0.262807	1		Gm26621	-0.370018	1		Gm29724	-0.375663	1		Gm15412	-0.414421	1		Guca1b	-0.421968	1		Oat	-0.300092	1		Gm20407	-0.598099	1		Ifit1	-0.431351	1		Ctxn3	-0.357532	1		Gm40841	-0.114474	1
Pip4k2c	-0.237353	1		Atp1b3	-0.20056	1		Gas2l1	-0.280505	1		Usp51	-0.363382	1		Ahrr	-0.40012	1		4921524J17Rik	0.060478	1		Psrc1	-0.317497	1		Gm49463	-0.422323	1		Apex1	-0.497402	1		Myt1	-0.140985	1		Gm40841	-0.0471735	1		Gm8439	-0.404272	1
Gm28404	-0.417628	1		Gm14661	-0.419261	1		Dnajc9	-0.374363	1		Megf9	-0.0326755	1		Slc22a2	-0.404317	1		Ttc23	0.0109632	1		Fat3	-0.115992	1		Zfp3	-0.212679	1		Lpxn	0.0607338	1		Actr3b	-0.208073	1		4930533K18Rik	-0.345654	1		Spire2	-0.328232	1
Gm11734	-0.404957	1		Aldh4a1	-0.363302	1		Gigyf1	-0.278413	1		Tmem53	-0.3782	1		Gjb6	-0.351549	1		Cilp	-0.104304	1		Glipr1	-0.319821	1		Ano10	-0.148282	1		6430548M08Rik	-0.0914979	1		A630001G21Rik	-0.425162	1		Gm36236	-0.426811	1		Ctnnd2	0.170447	1
Mannr	-0.406741	1		Gm29112	-0.418368	1		Dnaja1	-0.149223	1		1700001G11Rik	-0.326145	1		Ipo11	-0.037372	1		Ypel1	-0.00498633	1		Grem2	-0.397949	1		Pcdhb18	-0.333563	1		Lrfn5	-0.22193	1		Cd109	-0.354245	1		Arl5a	-0.223296	1		Gm48236	-0.375513	1
Tmod4	-0.417105	1		Dcx	-0.133735	1		Hs3st3b1	-0.417965	1		Cyp4f15	-0.384315	1		Etnppl	-0.362919	1		Adap2os	-0.101579	1		Fam104a	-0.282118	1		Rufy1	-0.0532035	1		Gm39469	-0.00827594	1		2310009B15Rik	-0.274881	1		Dusp23	-0.303425	1		Dele1	-0.276551	1
4930539C22Rik	-0.407259	1		Rpp21	-0.353315	1		4930579D07Rik	-0.417965	1		Dct	-0.430192	1		Slc44a3	-0.391355	1		Zcchc14	0.00061985	1		Spata17	-0.40017	1		Fzd3	-0.18544	1		Zfp329	-0.213726	1		Ttc30a1	-0.381613	1		Gpr52	-0.388698	1		Chpf2	-0.195913	1
Gm35835	-0.334102	1		4930471L23Rik	-0.409484	1		Gm50350	-0.417965	1		Luc7l	-0.00749783	1		Npm1	-0.267383	1		Cep63	0.170927	1		Gm12963	-0.273558	1		Syt17	-0.0269193	1		Acad10	-0.185269	1		Gm49625	-0.381613	1		Cask	-0.110196	1		Dpep2.1	-0.393611	1
5430427M07Rik	-0.32474	1		Tyk2	-0.281772	1		Lrrc24	-0.326324	1		Scrt2	-0.311865	1		Flrt1	-0.305008	1		Sgsm3	0.0877903	1		Eid2b	-0.316711	1		Orc4	-0.132365	1		St3gal6	-0.0768897	1		Tlnrd1	-0.419894	1		Wdr7	-0.119267	1		Ap4e1	-0.141511	1
Adam4	-0.410716	1		Vezf1	-0.344674	1		Gm11184	-0.41551	1		Gm29994	-0.267955	1		Rmdn3	-0.284259	1		Fkbp2	-0.038693	1		Pcdh9	-0.123165	1		Ak1	-0.254674	1		Zbtb8a	-0.225247	1		Nipa2	-0.0807147	1		Zfp715	-0.211829	1		Rnf8	-0.283331	1
Pafah2	-0.358721	1		4930524B17Rik	-0.411719	1		Ninl	-0.262178	1		Gm49912	-0.430841	1		Dpf1	-0.251442	1		F8	-0.0462509	1		Mtm1	-0.265945	1		Rars	-0.287827	1		Bloc1s2	-0.292279	1		Rraga	-0.234126	1		Pqlc3	-0.33231	1		Gm15499	-0.403741	1
Zmynd15	-0.405786	1		Gm4881	-0.411719	1		Gm37573	-0.408128	1		Eif3b	-0.421397	1		Zfyve19	-0.358614	1		Tank	-0.0152997	1		Cyp2c38	-0.429649	1		Sgms1	-0.118871	1		Rab34	-0.499062	1		Gm29328	-0.364118	1		Psmd13	-0.144163	1		Arl2bp	0.01662	1
Gm42604	-0.415828	1		Cbln4	-0.421539	1		Ecel1	-0.410774	1		Fcnaos	-0.428938	1		Gm29561	-0.41811	1		Gm27042	-0.411373	1		Zfp871	-0.224005	1		Cdh2	-0.0764387	1		Efnb2	-0.418113	1		Gm15046	-0.376109	1		Plpp4	-0.204458	1		Capn7	-0.0632276	1
Gm10790	-0.354965	1		Adipor1	-0.340284	1		Gm16153	-0.234119	1		4921523L03Rik	-0.426043	1		Ccdc171	-0.13975	1		Gm595	-0.411373	1		Gm15328	-0.31809	1		Edrf1	-0.25653	1		Cacng7	-0.405318	1		Rwdd4a	-0.334975	1		Gm47936	-0.419325	1		Krt222	-0.231701	1
Gm43647	-0.415384	1		Ifit3b	-0.39755	1		Yy1	-0.209199	1		Taf3	-0.247746	1		Dnajc21	-0.258342	1		Ranbp10	-0.652592	1		Fndc8	-0.370081	1		Med29	-0.274749	1		Setbp1	-0.25858	1		Gm16105	-0.347786	1		Fam214b	-0.289833	1		Dhrs7b	-0.231245	1
Gm4756	-0.341497	1		Tep1	-0.394707	1		Eif5a2	-0.339594	1		Tha1	-0.336607	1		Zranb1	-0.150969	1		Nudt3	-0.0621205	1		Platr25	-0.342911	1		Brca1	-0.419612	1		Pomp	-0.314607	1		Lrch1	-0.13021	1		D830035M03Rik	-0.422181	1		Tmem159	-0.215653	1
Gm3289	-0.417097	1		Thap1	-0.342253	1		Rgcc	-0.336258	1		Crbn	-0.0900798	1		Gm16121	-0.373556	1		Dnah7b	-0.701356	1		Fam160a2	-0.24614	1		R3hcc1l	-0.204214	1		Cacna1e	0.0344368	1		Nfyb	-0.266866	1		Rbm46	-0.381171	1		Pes1	-0.370087	1
Gm49464	-0.417097	1		Cdc27	-0.192446	1		Rnaseh2a	-0.373582	1		1700031A10Rik	-0.403369	1		Gm43573	-0.407199	1		A230077H06Rik	-0.117445	1		Cpne3	-0.318401	1		Hif1a	-0.183016	1		Carf	-0.34313	1		Snhg8	-0.365998	1		1700063J08Rik	-0.379449	1		Mlec	-0.300832	1
Gm10605	-0.411183	1		Mul1	-0.388283	1		Mfap1a	-0.209381	1		Cfap126	-0.427916	1		Cyc1	-0.374886	1		Nars	0.209368	1		Lims1	-0.185407	1		1600010M07Rik	0.0207714	1		Lhfpl2	-0.136999	1		Pex26	-0.383947	1		Plscr4	-0.262664	1		Aars2	-0.324761	1
Olfr5	-0.41615	1		Vmn2r79	-0.40173	1		Gm21284	-0.394293	1		Litaf	-0.302797	1		Inafm2	-0.343491	1		Srpk1	0.195613	1		Ptp4a2	-0.215725	1		Olfr653	-0.362142	1		Gmppb	-0.514465	1		Gm31614	-0.433593	1		Sema4f	-0.217391	1		Zfp341	-0.265628	1
Gm15397	-0.419176	1		Gm48521	-0.408337	1		Cpne7	-0.27204	1		Gm42787	-0.426264	1		Zc3h14	-0.144266	1		Gm17387	-0.412341	1		Myo15	-0.407917	1		Gm11205	-0.426797	1		Sumo3	-0.360251	1		Gm17191	-0.433593	1		Ifit3b	-0.419288	1		Dagla	-0.0868202	1
Mir22hg	-0.328593	1		Hsp90aa1	-0.347676	1		Ube3c	-0.0973025	1		Pex6	-0.353302	1		Gm12756	-0.402514	1		Spata17	-0.497917	1		Acvr1b	-0.165109	1		Adam2	-0.433931	1		Kcnk13	-0.193218	1		1700026J12Rik	-0.433593	1		Cinp	-0.229175	1		Gm43847	-0.367575	1
Vps33b	-0.304552	1		Gm536	-0.419781	1		AC103362.1	-0.393151	1		Il12a	-0.432171	1		Tnfrsf4	-0.398429	1		Itgae	-0.428612	1		Muc6	-0.402583	1		Gm28068	-0.427506	1		Nabp1	0.0573885	1		Dnph1	-0.433593	1		1810055G02Rik	-0.324418	1		Slfn5	-0.224134	1
Ascc3	-0.103329	1		Cnpy1	-0.416904	1		Cox5b	-0.366917	1		Rab33b	-0.276662	1		Gm47715	-0.396392	1		Matn4	-0.414386	1		Hnrnpl	-0.217815	1		Cited4	-0.389565	1		Rab14	-0.143427	1		A330015K06Rik	0.0991287	1		Mxd3	-0.398857	1		Gm13807	-0.394784	1
Tctex1d1	-0.415335	1		Gm33732	-0.417165	1		Ccnd3	-0.349716	1		Cep78	-0.114779	1		Gm49200	-0.365441	1		Tpo	-0.419129	1		Czib	-0.318256	1		Proser2	-0.375119	1		Klhl13	-0.376039	1		Grm7	0.127511	1		Timeless	-0.351795	1		Klhl2	0.0470052	1
Evi5	-0.155565	1		Ran	-0.408719	1		Gm16278	-0.247025	1		Rasgef1a	-0.0907536	1		Pigx	-0.265997	1		Defb23	-1.22099	1		Fam161b	-0.276304	1		Thoc1	-0.018863	1		Cmtm4	0.0295782	1		I830077J02Rik	-0.431994	1		Gm10399	-0.393106	1		Cmas	-0.268306	1
Pabpc5	-0.357643	1		Arhgef38	-0.417858	1		Gm37640	-0.381373	1		Zkscan3	-0.220004	1		Kifc2	-0.329714	1		Haghl	-0.316709	1		Bnip2	-0.173958	1		Pcf11	0.0199501	1		Baz2b	-0.125938	1		Mrpl55	-0.251816	1		Otx2os1	-0.421796	1		Pigq	-0.313497	1
Lztfl1	-0.179004	1		Casp2	-0.352005	1		Cyb5a	-0.305981	1		Gmpr2	-0.418774	1		Cox4i2	-0.406076	1		Spop	-0.783476	1		Frmpd3	-0.423267	1		Pidd1	-0.433362	1		Cinp	-0.485224	1		Ccdc69	-0.425147	1		Tpmt	-0.257426	1		Arsa	-0.255802	1
Fam192a	-0.238412	1		Adgre5	-0.416863	1		Gm47123	-0.382714	1		Zdhhc23	-0.0987377	1		Sdf4	-0.157276	1		Klc2	-0.280046	1		Lig3	-0.293462	1		Mtfmt	-0.368622	1		Gm17491	-0.423625	1		Zscan20	-0.411556	1		Zfp160	-0.171485	1		Gm12204	-0.40599	1
Egfl7	-0.43707	1		Borcs7	-0.348913	1		Gm11634	-0.412326	1		Foxk1	-0.216567	1		Sgcb	-0.29722	1		Nipal2	-0.499235	1		Fbxo27	-0.29901	1		Rnf122	-0.383604	1		Bdp1	-0.232908	1		Zfp970	-0.417078	1		Bud13	-0.375247	1		Spaca3	-0.40599	1
Aff1	-0.250248	1		Gm14496	-0.408713	1		1700025N21Rik	-0.384732	1		Gm36560	-0.378324	1		Tbata	-0.334168	1		Myl6b	-0.176498	1		Nexmif	0.0247417	1		Tmco4	-0.313593	1		Rint1	-0.354451	1		Gm35154	-0.42238	1		Sycp1	-0.421521	1		Gm13209	-0.413457	1
1810014P07Rik	-0.416678	1		Selenoi	-0.13411	1		Gm33180	-0.41852	1		Pygb	-0.00222848	1		Gm45646	-0.417654	1		Ptk2	0.137842	1		Kbtbd12	-0.350882	1		Reps1	-0.110338	1		Fosl2	-0.160492	1		Pycr2	-0.201895	1		Naip6	-0.421521	1		2210408I21Rik	-0.00797238	1
Sec14l2	-0.284352	1		4930563J15Rik	-0.402258	1		Mtcl1	-0.245357	1		1700019A02Rik	-0.425615	1		Alg13	-0.260754	1		Ppp2r2b	-0.941086	1		Gm11110	-0.324089	1		Polr1d	-0.173924	1		Serinc3	0.069653	1		Ptar1	-0.222895	1		Gm48696	-0.277886	1		Ptgfrn	-0.288851	1
Csnk2a2	-0.169413	1		Atxn7l2	-0.3887	1		Igsf3	-0.240521	1		Esrra	-0.332546	1		Ptprj	0.0444	1		Mpst	-0.437046	1		Il18bp	-0.405748	1		Lypd6b	-0.405808	1		Ddx43	-0.0482503	1		Epb41l4a	-0.292157	1		Mier3	-0.264916	1		Gm50333	-0.426299	1
Ccna1	-0.415096	1		Gm19522	-0.180928	1		Adck5	-0.337076	1		Scaf1	-0.302261	1		Rhbdd3	-0.169979	1		Reln	-0.0377179	1		Ppip5k2	-0.266267	1		Snhg3	-0.150489	1		Cntnap1	-0.220183	1		Ccpg1os	-0.415673	1		Cox14	-0.351347	1		Gm31518	-0.393991	1
Mrps17	-0.18873	1		Zfp994	-0.372992	1		Platr1	-0.418661	1		Uqcr11	-0.228854	1		Kncn	-0.419867	1		Spink10	0.101081	1		Nyx	-0.372941	1		Selenok-ps1	-0.378406	1		B4galt1	-0.123883	1		Nr4a3	-0.398999	1		Clstn3	-0.192261	1		E130310I04Rik	-0.24106	1
4732419C18Rik	-0.386266	1		4930430F08Rik	-0.173978	1		Mgat4e	-0.418661	1		1700016K19Rik	-0.406155	1		Hepacam2	-0.38442	1		C2cd2	0.190316	1		Clca3a1	-0.386194	1		Tmeff1	-0.26922	1		Elp1	-0.262971	1		Emp2	-0.345965	1		Rundc3a	-0.160812	1		Atp9a	-0.111677	1
Podxl	-0.367704	1		Ttc36	-0.417318	1		Ankrd65	-0.418661	1		Gm19434	-0.396959	1		Kank4	-0.334862	1		Gm19684	-0.434627	1		A930003O13Rik	-0.386194	1		March5	-0.243088	1		Gm15265	-0.49373	1		Gm15759	-0.384366	1		Nkain2	-0.0801332	1		6330403K07Rik	-0.364413	1
Fam3a	-0.285669	1		Gm37381	-0.411627	1		Asb4	-0.418661	1		Tdrd7	-0.160826	1		4930533P14Rik	-0.418299	1		Cxcl14	-0.370411	1		Pnpo	-0.423051	1		Mt1	0.168556	1		Snx15	-0.49373	1		Mgat4e	-0.384366	1		Rnd2	-0.39148	1		Rasgef1a	-0.0705928	1
Fat3	-0.071941	1		Gm45079	-0.411627	1		Inmt	-0.418661	1		Abca6	-0.438531	1		Vgll4	-0.207081	1		Mre11a	-0.234848	1		Med30	-0.40968	1		Gstp1	-0.391345	1		Ghrl	-0.324747	1		4930596I21Rik	-0.384366	1		Rint1	-0.224092	1		Fdx2	-0.368736	1
Gm33936	-0.417759	1		Ndc1	-0.337857	1		Gm44507	-0.418661	1		Reps1	-0.247887	1		Abl2	-0.00755515	1		Serpinc1	-0.0759899	1		Gm30400	-0.325178	1		Gm28791	-0.384608	1		Gm33926	-0.324747	1		Ifi202b	-0.384366	1		Vangl2	-0.242254	1		Zscan12	-0.363336	1
Glg1	-0.0185536	1		1700040L08Rik	-0.408711	1		Lrrc25	-0.418661	1		Atp11b	-0.176214	1		Tshz1	-0.249183	1		Pacsin3	-0.477786	1		Ubash3a	-0.43155	1		Taz	-0.217594	1		Prox2os	-0.324747	1		Marc1	-0.384366	1		Pex1	-0.213074	1		Irf8	-0.418769	1
Naca	-0.320736	1		Smim41	-0.416825	1		Gm45752	-0.418661	1		Snapc2	-0.431523	1		Gipc1	-0.290163	1		Pias2	0.0517422	1		Cmtr1	-0.271196	1		Gm30835	-0.410143	1		Ccl27a	-0.238935	1		Cfap77	-0.384366	1		Gm17202	-0.148778	1		St6galnac5	0.12641	1
Ccdc178	-0.40121	1		Gpm6a	0.0360845	1		4930579C12Rik	-0.418661	1		Trarg1	-0.407278	1		Misp	-0.419965	1		Ppfibp2	-0.561498	1		Fgf2os	-0.326391	1		Gm15417	-0.261937	1		Nr2c2	0.0472221	1		Olfr344	-0.384366	1		Nf1	-0.0934683	1		Lrp8os1	-0.400432	1
Gm13324	-0.395865	1		Gm29114	-0.227653	1		Gm20597	-0.418661	1		Gm11520	-0.436131	1		Siah2	-0.340479	1		Nsg2	-0.992634	1		Gm49494	-0.36783	1		Gm12649	-0.423775	1		Rab3b	-0.212265	1		Gm14051	-0.384366	1		Amigo2	-0.38545	1		Sec61g	0.00951675	1
Gm26692	-0.362031	1		Gm49894	-0.400002	1		Gm30127	-0.418661	1		Vstm2b	-0.424661	1		1700025N21Rik	-0.385053	1		Btla	-0.429724	1		Atp6v0d1	-0.244724	1		Gm5592	-0.377554	1		Btbd9	0.0559031	1		Gm42825	-0.384366	1		Gm44085	-0.418699	1		Myct1	-0.314989	1
Lsm6	-0.349196	1		Camkmt	-0.0221633	1		1700109I08Rik	-0.418661	1		Gm37864	-0.44246	1		Creld2	-0.403349	1		Lyg2	-0.0797171	1		Dgkh	0.0552877	1		Klk8	-0.336102	1		Zfp449	-0.106381	1		Lef1os1	-0.384366	1		Nipa2	-0.0704816	1		Large1	0.12703	1
Hp	-0.408284	1		Ddr1	-0.315858	1		Gm30192	-0.418661	1		Ctnna1	-0.329114	1		E130101E03Rik	-0.40622	1		Srsf12	-0.0802337	1		D430041D05Rik	-0.138341	1		Mapk1ip1l	-0.0736275	1		Wdyhv1	-0.0869053	1		Asb17os	-0.384366	1		Dnase1l2	-0.417009	1		Gm14091	-0.393894	1
D5Ertd605e	-0.416784	1		Dcp1a	-0.144854	1		A630095N17Rik	-0.411457	1		Gm14508	-0.274189	1		Akirin2	-0.135046	1		Tfap2b	-0.402647	1		AC149090.1	0.24726	1		Gm26826	-0.373297	1		Cab39	0.0168106	1		Tekt2	-0.384366	1		Ppm1f	-0.33726	1		Guf1	-0.143571	1
Gm12670	-0.416915	1		Pros1	-0.387184	1		Gm43608	-0.411457	1		Atp5g2	-0.0831184	1		Tgfbrap1	-0.253125	1		Cps1	-0.402647	1		Tspyl5	-0.397062	1		Morc4	-0.352329	1		Slc35a2	-0.450606	1		Hspb7	-0.384366	1		Bcas1os2	0.266989	1		Slc45a3	-0.405197	1
Ankrd29	-0.383504	1		Mpeg1	-0.415675	1		Gm49418	-0.374156	1		Tcf4	0.137467	1		Cyp4x1	-0.291162	1		Sp110	-0.402647	1		Eif1	-0.425361	1		Arhgef10l	-0.119128	1		Spp1	-0.483474	1		Cd36	-0.384366	1		Gm43604	-0.333207	1		Padi6	-0.405197	1
Gstt2	-0.391347	1		Klhl22	-0.206206	1		4930474H20Rik	-0.407778	1		Mettl16	-0.0520261	1		Ephb3	-0.393209	1		Serpinb2	-0.402647	1		Uqcrq	-0.20851	1		Mtx3	-0.0234351	1		Spryd4	-0.483474	1		Gm44731	-0.384366	1		Zdhhc23	-0.207711	1		Tas2r143	-0.405197	1
Iqub	-0.344681	1		Thbs3	-0.256947	1		Prune2	-0.131306	1		Dao	-0.405182	1		Plod2	-0.175804	1		Apoa2	-0.402647	1		Chst5	-0.4273	1		H2-Ke6	-0.16838	1		Zfp30	-0.329843	1		BB014433	-0.384366	1		Bmt2	-0.0264704	1		Gm14661	-0.405197	1
Gm43522	-0.412767	1		Cep112os1	-0.402574	1		Rnft1	-0.224991	1		Uba2	-0.238342	1		Atp23	-0.3658	1		Cd48	-0.402647	1		Nsun7	-0.207702	1		Fra10ac1	-0.222878	1		Atf3	-0.249345	1		Gm9908	-0.384366	1		Dnttip2	-0.138383	1		Gm13791	-0.381661	1
D530014G21Rik	-0.411149	1		Efr3b	-0.176659	1		Slfn2	-0.416558	1		Hnrnpl	-0.211646	1		Gm48742	0.00744091	1		Ifi206	-0.402647	1		Pde1b	-0.243254	1		Gm33370	-0.38024	1		Sfrp2	-0.249345	1		Gm42031	-0.384366	1		Gm49893	-0.419781	1		Slc10a7	-0.175067	1
Gm46652	-0.399445	1		Dppa2	-0.416904	1		Gm17387	-0.393129	1		Tmem41b	-0.330218	1		Sim1	-0.417523	1		Gm37896	-0.402647	1		Gstcd	-0.178996	1		Coro2a	-0.427168	1		Kcp	-0.249345	1		4930567H12Rik	-0.384366	1		Olfr414	-0.39974	1		Pgpep1l	-0.404843	1
Nectin2	-0.400639	1		Card19	-0.410292	1		Tox2	-0.407975	1		Fgfr1op	-0.295345	1		Gm884	-0.417523	1		Sapcd2	-0.402647	1		Dkc1	-0.214413	1		Cdhr1	-0.432554	1		Wnt7a	-0.249345	1		Gm17141	-0.384366	1		Gm13707	-0.39974	1		2310015A10Rik	-0.354734	1
Gm27224	-0.418833	1		Nacc1	-0.326521	1		AW047730	-0.414214	1		Rsph10b	-0.383538	1		Ttc7	-0.368557	1		8430437L04Rik	-0.402647	1		Map3k11	-0.359477	1		Il17d	-0.325632	1		Gm48689	-0.249345	1		Gipc3	-0.384366	1		Gm36738	-0.39974	1		Pdcd7	-0.302793	1
Cfap100	-0.236626	1		Chsy3	-0.257982	1		Arfgap2	-0.191408	1		Olfr1349	-0.409549	1		Vash1	-0.334937	1		Fsip2	-0.402647	1		Ptbp3	-0.195685	1		Adnp	-0.0341887	1		Snrnp25	-0.249345	1		Tnk1	-0.384366	1		Fam90a1b.1	-0.39974	1		Gnat2	-0.400201	1
Zfp1	-0.0938779	1		Cst6	-0.411549	1		Car7	-0.265457	1		Smim3	-0.373086	1		D030025E07Rik	-0.42151	1		Gm13912	-0.402647	1		Sde2	-0.245947	1		Mettl23	-0.137794	1		Drc3	-0.249345	1		Gm11205	-0.384366	1		Prkg2	-0.42055	1		Vezt	-0.186668	1
AC168977.1	-0.417223	1		Itpr3	-0.399595	1		Itprid1	-0.415941	1		Eif2ak2	-0.3793	1		Mmp8	-0.42151	1		Gm14002	-0.402647	1		Ccdc78	-0.274993	1		Gdpd5	-0.406887	1		Mfsd3	-0.249345	1		Ccl12	-0.384366	1		Coro7	-0.241806	1		Man2a1	-0.207096	1
Gm15935	-0.408904	1		Gm17096	-0.41728	1		Psmb10	-0.369391	1		Lpp	0.199605	1		Csnk1g3	-0.121422	1		C530025M09Rik	-0.402647	1		Acvrl1	-0.432111	1		Ifnlr1	-0.433123	1		Gm4013	-0.249345	1		Gm20234	-0.384366	1		Prep	-0.34001	1		Lrrc49	-0.166271	1
Triap1	-0.343075	1		Phactr3	-0.126961	1		Abcg5	-0.408604	1		Ctcf	-0.136233	1		Hs3st3a1	-0.418108	1		Gm14225	-0.402647	1		Tbx3	-0.383058	1		6430584L05Rik	-0.433123	1		Gm38948	-0.0796541	1		Colec11	-0.384366	1		Arhgap45	-0.38822	1		Ing4	-0.129295	1
1700047F07Rik	-0.411067	1		9430085M18Rik	-0.417107	1		Emg1	-0.201611	1		Gm27196	-0.406311	1		Ccnl2	-0.177493	1		Gm14223	-0.402647	1		Pggt1b	-0.29236	1		3930402G23Rik	-0.439435	1		Eif1ad	-0.485723	1		Gm40576	-0.384366	1		Slc30a4	-0.321218	1		Gimap9	-0.250899	1
Rrs1	-0.350197	1		Farp2	-0.220086	1		Coro2a	-0.305203	1		Slc46a2	-0.280678	1		Gm2a	-0.403723	1		Gm14435	-0.402647	1		Ptpn5	-0.205018	1		Mgst1	-0.145524	1		Scaf4	-0.211698	1		Gm48648	-0.384366	1		Ccr5	-0.409873	1		Foxq1	-0.261974	1
Oat	-0.392447	1		Gm26788	-0.264743	1		Aldoa	-0.299209	1		Myh7	-0.426127	1		Gm536	-0.399081	1		Gm43821	-0.402647	1		Ubxn4	-0.0317072	1		Ephx4	-0.365848	1		Vars	-0.427838	1		Apol7e	-0.384366	1		4930444A19Rik	0.0401504	1		Gm13986	-0.332412	1
Dop1b	-0.16254	1		Phactr4	-0.288644	1		4632404H12Rik	-0.275533	1		Usp3	0.0648611	1		Vmn2r113	-0.356901	1		Sohlh2	-0.402647	1		Polr2b	-0.329144	1		Gm43263	-0.423717	1		Toe1	-0.445115	1		Gm17266	-0.384366	1		Gm27241	-0.288675	1		Fhit	0.0957032	1
Gm9962	-0.28008	1		Celf6	-0.366755	1		Gm10385	-0.418359	1		Ganc	-0.211139	1		Cetn2	-0.315825	1		Vmn2r3	-0.402647	1		Abr	0.0108067	1		1700022N22Rik	-0.422493	1		Prdx5	-0.0149726	1		Olfr1322	-0.384366	1		4921536K21Rik	-0.397479	1		Gm38085	-0.341361	1
Gm11419	-0.418245	1		Prss55	-0.417538	1		Smpd2	-0.36168	1		Kat6a	-0.193096	1		Acad12	-0.357708	1		9330178D15Rik	-0.402647	1		Pold1	-0.383591	1		Hspbp1	-0.354341	1		Slit1	-0.0751005	1		Slc25a19	-0.387995	1		Proser2	-0.420012	1		Sfmbt1	-0.234768	1
Satl1	-0.385683	1		Gm36903	-0.415261	1		Gm48387	-0.418431	1		Gm26910	-0.268204	1		Ppp4r3a	-0.164173	1		Gm11915	-0.402647	1		Arl13b	-0.291257	1		Nqo1	-0.38705	1		Ifnar1	-0.236243	1		Dpf2	-0.140686	1		Scoc	-0.145156	1		Chchd1	-0.092676	1
F2r	-0.405975	1		4933402D24Rik	-0.290185	1		Tmsb15b1	-0.411776	1		Dnah7b	-0.2277	1		Ptges2	-0.388873	1		Platr9	-0.402647	1		Eml6	-0.120964	1		Gm27188	-0.417321	1		Cpsf4	-0.375291	1		Gm38325	-0.442378	1		Msra	0.120208	1		5430435K18Rik	-0.424411	1
9430002A10Rik	-0.416975	1		Gm26566	-0.417457	1		Vapb	-0.237118	1		Gm43298	-0.390387	1		Zfp385c	-0.398028	1		Tspan1	-0.402647	1		Ptpra	-0.130861	1		Recql4	-0.362117	1		Gm15396	-0.449116	1		Vmn2r7	-0.442378	1		Sbf1	-0.171909	1		Myo1b	-0.214073	1
Dnah11	-0.387354	1		Pax2	-0.399039	1		Psma1	-0.234524	1		Gm48159	-0.384026	1		Gm44073	-0.361608	1		Artn	-0.402647	1		Gm36550	-0.362989	1		Srcap	-0.126651	1		Mpp1	-0.362131	1		4930534D22Rik	-0.442378	1		Nupl2	-0.312154	1		Cysltr2	-0.338997	1
Tent5c	-0.41632	1		4933404O12Rik	-0.399106	1		Rxylt1	-0.161085	1		Depdc7	-0.442019	1		Tm2d2	-0.328566	1		1700121C08Rik	-0.402647	1		Wdr25	-0.371707	1		Gm29514	-0.100801	1		Arpc1a	-0.26862	1		4930553M12Rik	-0.442378	1		Smim15	-0.229058	1		Arhgef37	-0.333972	1
Sirt6	-0.277626	1		C86187	-0.41813	1		Rab7	-0.181491	1		Ppp2r2d	-0.25196	1		Insyn2b	-0.227478	1		Tent5b	-0.402647	1		Prxl2c	-0.234922	1		Eif3f	-0.173858	1		Ptpn18	-0.222712	1		Vmn2r17	-0.442378	1		Tmem116	-0.149019	1		Gm43936	-0.403499	1
4930469B13Rik	-0.408704	1		Ntpcr	-0.349557	1		Zfp949	-0.251958	1		Scmh1	-0.106041	1		Shisa8	-0.418535	1		Zfp986	-0.402647	1		Bloc1s6os	-0.431949	1		Rcc1l	-0.237627	1		Actr3b	-0.332355	1		D830026I12Rik	-0.442378	1		Mgat4a	-0.145704	1		Disp3	-0.280038	1
Zbtb33	-0.351811	1		Wdr37	-0.0467066	1		Gm10030	-0.418549	1		Ap5z1	-0.14951	1		1700082M22Rik	-0.399522	1		Gm13166	-0.402647	1		Pafah1b1	-0.115705	1		Tcp11l2	-0.136294	1		Las1l	-0.332528	1		B230319C09Rik	-0.442378	1		A930024E05Rik	-0.269329	1		Vars	-0.253323	1
Gm47712	-0.415071	1		Gm20644	-0.417312	1		Zfp580	-0.354555	1		Aptx	-0.357899	1		Dnajc30	-0.332682	1		Slc34a2	-0.402647	1		Gm44053	-0.357904	1		Gm37724	-0.399929	1		Rprd1b	-0.306779	1		Asprv1	-0.442378	1		Lhfpl3	-0.0234537	1		Gm12951	-0.402789	1
Art2b	-0.410601	1		Leap2	-0.39849	1		1700096J18Rik	-0.409431	1		Fahd2a	-0.276306	1		Gm28040	-0.417759	1		Chrna9	-0.402647	1		Gadd45gip1	-0.416719	1		Cryge	-0.399929	1		Tpk1	0.0548556	1		Ntn5	-0.442378	1		Ubfd1	-0.223385	1		4930556J02Rik	-0.402789	1
Gm15737	-0.4155	1		Gm45237	-0.407662	1		Cxxc4	-0.368037	1		Man2a1	-0.355852	1		Gm32552	-0.417759	1		Gm35172	-0.402647	1		Grxcr1	-0.397559	1		Gm28818	-0.399929	1		Wdr89	-0.404666	1		Gm16302	-0.442378	1		Rpl10a	-0.15027	1		Mxi1	-0.157734	1
Chd1	-0.209842	1		Mob3a	-0.399357	1		Dpp9	-0.326938	1		Cipc	-0.253497	1		Plb1	-0.421448	1		4930500L23Rik	-0.402647	1		Gria4	-0.169095	1		Gpr39	-0.399929	1		Edem1	-0.192985	1		Olfr889	-0.442378	1		Lonrf3	-0.137397	1		Sem1	0.0987491	1
Fam83e	-0.405942	1		Arhgap20	-0.0575274	1		Btla	-0.407918	1		4930407I19Rik	-0.428448	1		Gm11491	-0.366814	1		Rxfp2	-0.402647	1		Zfp362	-0.187614	1		Gm29290	-0.399929	1		Gm45871	-0.209776	1		Gm27232	-0.442378	1		Zfp820	-0.396327	1		Tmem37	-0.394366	1
Gtf3c6	-0.401474	1		Rgs18	-0.411278	1		5830444B04Rik	-0.223845	1		Wscd1	-0.136956	1		Slain1os	-0.303318	1		Gm13848	-0.402647	1		Spag16	-0.409767	1		Gm37754	-0.399929	1		Pfdn6	-0.427345	1		Inka1	-0.442378	1		Lix1l	-0.1834	1		Dsg2	-0.256369	1
Gm49654	-0.414578	1		Slit1	0.00218186	1		Gm49891	-0.410674	1		Elp6	-0.29955	1		Fundc1	-0.275434	1		Olfr457	-0.402647	1		9330182L06Rik	-0.310782	1		Pax8	-0.399929	1		Rnf181	-0.432757	1		Alox12b	-0.442378	1		Gm31371	-0.417658	1		Gldn	-0.394593	1
Wrb	-0.28148	1		Nlrp6	-0.407344	1		Gm6408	-0.410674	1		Zfp947	-0.399957	1		Arc	-0.39981	1		Vmn1r6	-0.402647	1		Sypl	-0.156381	1		Gm13485	-0.399929	1		Ano8	-0.450367	1		Gpr142	-0.442378	1		Fam178b	-0.337886	1		Dennd4c	-0.0136254	1
Dbnl	-0.331963	1		Gm30806	-0.41163	1		Vwde	-0.410674	1		Nsun3	-0.24929	1		Syde1	-0.352858	1		Gm44089	-0.402647	1		Ptp4a1	-0.367735	1		Duoxa1	-0.399929	1		Mllt3	-0.198813	1		Gm35823	-0.442378	1		Gm43653	-0.394709	1		Zfp93	-0.387316	1
Rpa1	-0.2101	1		Amn	-0.416594	1		Hyal6	-0.410674	1		Hells	-0.304667	1		4933406B15Rik	-0.353284	1		Gm44317	-0.402647	1		Ppp1r11	-0.20339	1		Ccm2l	-0.399929	1		Letm1	-0.310543	1		Gm49025	-0.442378	1		Cyp4f17	-0.381495	1		Unc5a	-0.236797	1
Acadsb	-0.0937033	1		Gm15657	-0.406205	1		Slc6a12	-0.410674	1		Ppp1r15b	-0.323133	1		Grik5	-0.192271	1		Akap3	-0.402647	1		Racgap1	-0.413205	1		Hao2	-0.399929	1		Ube2b	-0.139184	1		Gm15217	-0.442378	1		1500015L24Rik	-0.262902	1		Nr5a2	-0.392812	1
Slc23a3	-0.411642	1		Ptrh2	-0.227453	1		Fgf23	-0.410674	1		Shmt2	-0.354645	1		Gm48488	-0.39588	1		Klrb1	-0.402647	1		Gm13330	-0.389899	1		0610025J13Rik	-0.399929	1		N4bp2l2	0.114733	1		Gm49964	-0.442378	1		2610306M01Rik	-0.331795	1		Ric3	-0.137941	1
Phyh	-0.305601	1		Gm29478	-0.417512	1		Dmbt1	-0.410674	1		Bcl6b	-0.425782	1		Ppfibp2	-0.299163	1		Gm44067	-0.402647	1		Gm12434	-0.389899	1		Spocd1	-0.399929	1		Kcna4	-0.142699	1		Gm28320	-0.334295	1		Grik5	-0.21134	1		Gm15409	-0.400935	1
Lipo3	-0.2886	1		Gm49124	-0.408963	1		Utf1	-0.410674	1		Haus8	-0.406876	1		Fip1l1	-0.042712	1		Olfr1346	-0.402647	1		4930455G09Rik	-0.389899	1		Gm42435	-0.399929	1		Tgif1	-0.0887204	1		Rad51	-0.22327	1		Cnnm1	-0.265691	1		Gm36278	-0.400935	1
Cby1	-0.255006	1		Gm44012	-0.322815	1		2010001M07Rik	-0.410674	1		Prmt9	-0.253153	1		Trnp1	-0.221845	1		Obox3	-0.402647	1		Gm5570	-0.389899	1		Gm12756	-0.399929	1		Susd1	-0.0978444	1		Sord	-0.399405	1		Sppl3	-0.123256	1		Gm15122	-0.404226	1
Gm50070	-0.394178	1		Polr3d	-0.28295	1		Faiml	-0.410674	1		Rbm7	-0.166606	1		F12	-0.41757	1		Nlrp4e	-0.402647	1		Gm49304	-0.389899	1		Magel2	-0.399929	1		Hmg20b	-0.152102	1		Eaf2	-0.0482815	1		Cfdp1	-0.148681	1		Iqch	-0.147894	1
Olfr111	-0.405696	1		Actg2	-0.379644	1		Naip6	-0.410674	1		Cr1l	-0.144758	1		Gm43137	-0.405611	1		Vmn1r183	-0.402647	1		Slc30a3	-0.120311	1		Gm34623	-0.399929	1		Gcc2	-0.182409	1		4930581F22Rik	-0.312811	1		Ufm1	-0.238523	1		Samd15	-0.423857	1
Ufm1	-0.37057	1		St3gal5	-0.0823539	1		Gm35909	-0.410674	1		Gm47578	-0.436751	1		Rbm4	-0.144387	1		Gm10648	-0.402647	1		Gm47272	-0.163304	1		Gm31774	-0.399929	1		Dbndd2	-0.0745283	1		Preb	-0.0789583	1		Shroom1	-0.259683	1		Gm36584	-0.393057	1
Mrvi1	-0.419641	1		4930452A19Rik	-0.40844	1		4930524C18Rik	-0.410674	1		1700122H20Rik	-0.40977	1		Gm3896	-0.350323	1		Catsperg2	-0.402647	1		Cplx1	-0.357528	1		Olfr18	-0.399929	1		Ryr1	-0.49539	1		C2cd4a	-0.388124	1		Mtbp	-0.251245	1		Gm47460	-0.2374	1
Gm14419	-0.396287	1		Zbtb49	-0.325715	1		Gm5144	-0.410674	1		Gm19784	-0.40977	1		4930546C10Rik	-0.4197	1		Gm10640	-0.402647	1		Renbp	-0.421143	1		4933407I05Rik	-0.399929	1		Sphk2	-0.49539	1		Gm17200	-0.388124	1		Acot3	-0.42307	1		Olfr53	-0.389751	1
D630008O14Rik	-0.335711	1		Gm42064	-0.393673	1		Gsdmc	-0.410674	1		Wdr59	-0.0244268	1		Slurp1	-0.418337	1		Gm44836	-0.402647	1		Setd4	-0.16837	1		Sln	-0.399929	1		Zfp711	-0.233948	1		Gm40604	-0.388124	1		Mfsd13b	-0.355752	1		Kpna2	-0.392394	1
4933405O20Rik	-0.401704	1		Zeb2os	-0.228922	1		4930445N06Rik	-0.410674	1		Ostc	-0.180928	1		Vapb	-0.236179	1		Gm5592	-0.402647	1		Clint1	-0.0602103	1		Gm16004	-0.399929	1		Arf4os	-0.201167	1		Focad	0.0254291	1		4833439L19Rik	-0.285653	1		Fam3a	-0.314382	1
Calr4	-0.400814	1		Neat1	-0.190513	1		Gm49477	-0.410674	1		Map3k2	0.0309427	1		Fxr1	-0.11512	1		Klk7	-0.402647	1		Usp7	-0.223642	1		Gm7097	-0.399929	1		Napa	-0.0800658	1		Pskh1	-0.190782	1		Slc8a2	0.0181503	1		2410002F23Rik	-0.352779	1
Tecr	-0.212538	1		Krt222	-0.305112	1		Cdsn	-0.410674	1		Nudt12os	-0.426435	1		Nyap1	-0.351856	1		Gm2788	-0.402647	1		Brat1	-0.363535	1		Ccdc105	-0.399929	1		Ryk	-0.291596	1		Faap24	-0.392457	1		Rai1	-0.190968	1		Qrich2	-0.393363	1
4921501I09Rik	-0.387558	1		Rrbp1	-0.293386	1		Treml1	-0.410674	1		Gm20692	-0.391969	1		Gm47403	-0.388358	1		Cers3	-0.402647	1		Gm10603	-0.344552	1		Bpifc	-0.399929	1		Spock1	-0.114681	1		A330023F24Rik	-0.117483	1		Zfp3	-0.350531	1		Dmap1	-0.301355	1
4930451E10Rik	-0.38415	1		Dtd1	-0.0673709	1		Gm14684	-0.410674	1		AU041133	-0.215502	1		Gm15850	-0.395224	1		Gm44813	-0.402647	1		P2rx5	-0.424658	1		Tmigd1	-0.399929	1		Gtpbp4	-0.00807178	1		Polrmt	-0.278412	1		Dcaf13	-0.153239	1		Fstl4	0.0537276	1
Cyp19a1	-0.416266	1		Mkln1	-0.0215951	1		Gm21874	-0.410674	1		Afap1l2	-0.442189	1		Herc4	-0.158042	1		Anpep	-0.402647	1		Arrdc1	-0.435847	1		Ccl2	-0.399929	1		Galnt11	-0.0223593	1		Rab31	0.0394073	1		Atp5md	-0.287143	1		Rnf14	-0.181607	1
Chp1	-0.207778	1		Rex2	-0.411243	1		Ly6c1	-0.264255	1		Cluh	-0.292093	1		Gm8251	-0.420224	1		Gm35082	-0.402647	1		Ier3	-0.426118	1		2900041M22Rik	-0.399929	1		Zwint	0.0489207	1		Copz2	-0.419821	1		C1qtnf4	-0.10084	1		Acot5	-0.378781	1
Endov	-0.266695	1		Krt7	-0.411243	1		Stimate	-0.205181	1		A830031A19Rik	-0.154739	1		D430036J16Rik	-0.411569	1		Abca15	-0.402647	1		Dcbld2	-0.298964	1		Gm41148	-0.399929	1		Lyrm9	-0.430724	1		Gm28750	0.124971	1		Mybph	-0.373642	1		Rap1b	-0.202584	1
Gm13630	-0.392176	1		Nfyb	-0.316876	1		Gm26771	-0.410159	1		Gm6569	-0.404379	1		Nkx2-2	-0.394902	1		Scnn1g	-0.402647	1		Zfp526	-0.363261	1		Gm49305	-0.399929	1		Hsf2	-0.0671719	1		Mfsd14a	-0.233405	1		Gm12979	-0.366161	1		Wfdc3	-0.425311	1
Rtn3	-0.0596182	1		Coq7	-0.411541	1		6030442E23Rik	-0.410159	1		C230057M02Rik	-0.259678	1		Dhodh	-0.332279	1		Ins2	-0.402647	1		Tmem115	-0.416738	1		Gm10366	-0.399929	1		Nop10	-0.387389	1		Wdr91	-0.360255	1		Fam155a	0.210794	1		4930521E06Rik	-0.366578	1
Nat8f4	-0.419496	1		Piezo1	-0.416278	1		Gm35177	-0.410159	1		D330023K18Rik	-0.274155	1		Mknk2	-0.398595	1		4930467E23Rik	-0.402647	1		Rab26os	-0.38484	1		Kbtbd6	-0.399929	1		Dmac1	-0.179632	1		Zfp977	-0.401247	1		Gm29170	-0.317351	1		Gm10471	-0.398004	1
Gm46563	-0.416213	1		Gm49032	-0.403285	1		Cdcp1	-0.410159	1		A430108G06Rik	-0.341099	1		Mn1	-0.354259	1		Gm32052	-0.402647	1		Ncapg	-0.344112	1		Krt18	-0.399929	1		Tsr2	-0.179632	1		Rpl37	-0.0815666	1		Zkscan2	-0.214721	1		Nufip2	-0.113352	1
4930412F09Rik	-0.403615	1		1600020E01Rik	-0.250507	1		G630093K05Rik	-0.410159	1		Lgi3	-0.245916	1		Plscr3	-0.341885	1		Gm45459	-0.402647	1		Rnf168	-0.338686	1		Gm15839	-0.399929	1		Ggnbp1	-0.422741	1		Spata33	-0.330144	1		Gm24362	-0.418401	1		Ccser1	0.175093	1
Actg2	-0.383506	1		Gm33609	-0.387815	1		Gm49802	-0.410159	1		Lhx5	-0.406465	1		Ccdc126	-0.35407	1		Gm39232	-0.402647	1		Trpm6	-0.436932	1		Slc25a2	-0.399929	1		Cct5	-0.0796536	1		Ralgapa2	-0.114274	1		Ribc2	-0.429706	1		Rhoa	-0.208694	1
Gm14285	-0.391961	1		Ndufs1	-0.08903	1		Sgo1	-0.410159	1		Gm15687	-0.397792	1		Cyb561d1	-0.399943	1		4933400L20Rik	-0.402647	1		Zfp317	-0.342961	1		Gm17604	-0.399929	1		Epm2a	-0.246878	1		Slc35f1	-0.118319	1		Rrm2b	-0.141591	1		Ilvbl	-0.372268	1
Tacc2	-0.134328	1		Rnf181	-0.360421	1		Sypl2	-0.336653	1		Gm20483	-0.430194	1		Gm9958	-0.417685	1		Gm45833	-0.402647	1		Tafa4	-0.372119	1		Acot1	-0.377685	1		Ebf1	0.73021	1		Golga7	-0.336723	1		Tet2	-0.0423924	1		Klhdc8a	-0.421696	1
Fam57b	-0.195387	1		D130079A08Rik	-0.407332	1		Xpo5	-0.253608	1		Serbp1	-0.158054	1		Pkm	-0.247728	1		St14	-0.402647	1		Tmem238	-0.422079	1		Cyb561	-0.353015	1		Tle5	-0.0362325	1		Nbn	-0.37729	1		Bex4	-0.40653	1		Gm14285	-0.421696	1
Gm33203	-0.417421	1		Gdap2	-0.275401	1		Krt20	-0.288463	1		Loxl2	-0.32906	1		Nars	-0.0335071	1		Gm10688	-0.402647	1		Gngt2	-0.303875	1		Zfp777	-0.199977	1		Tmem229b	-0.331257	1		Pex19	-0.318819	1		S100a10	-0.36011	1		Gm43703	-0.421696	1
Slc25a34	-0.418497	1		Magi2	0.0714883	1		Gm35189	-0.414716	1		Hace1	-0.14711	1		A4galt	-0.395866	1		Mfrp	-0.402647	1		Tsc2	-0.228419	1		Samd15	-0.351637	1		Fbf1	-0.37277	1		Tceanc2	-0.199379	1		Gm47568	-0.424541	1		Tspyl5	-0.36817	1
Nkiras2	-0.38462	1		Suclg2	-0.285545	1		Gm13972	-0.397814	1		Tmem248	-0.177114	1		Pwwp3a	-0.227934	1		Trim43b	-0.402647	1		Ube2z	-0.376008	1		Rab11fip2	0.0249254	1		Ccdc57	-0.143996	1		Dph7	-0.316159	1		Dph7	-0.162063	1		Gm48321	-0.0822575	1
Ptpra	-0.104778	1		Gm1965	-0.417111	1		Nid2	-0.386113	1		Gm20405	-0.408991	1		Usp3	-0.0643942	1		Plscr5	-0.402647	1		Plxnb2	-0.393738	1		Yeats2	-0.143953	1		Arhgap27os3	-0.452861	1		Tmem192	-0.387672	1		Ifnar2	-0.19922	1		Gm47772	-0.428906	1
Virma	-0.161567	1		Traj5	-0.417111	1		4921504E06Rik	-0.403597	1		Gar1	-0.328	1		Pcdhga6	-0.401895	1		Gm37963	-0.402647	1		Setd1a	-0.315056	1		Lin9	-0.385471	1		Kcnj6	0.00727923	1		Nol3	-0.245149	1		Gzmk	-0.379906	1		Adk	-0.125612	1
Tank	-0.0935833	1		Jmjd7	-0.389184	1		Zhx1	-0.329462	1		Adgrf2	-0.276993	1		Rarb	-0.153603	1		Gm15271	-0.402647	1		Elf1	-0.282616	1		Gm17202	-0.314426	1		U2surp	-0.193499	1		4930474M22Rik	-0.425694	1		Ube2t	-0.377536	1		Ppp1r35	-0.251471	1
Arx	-0.416077	1		Vmn2r86	-0.409443	1		Usp38	-0.254243	1		Gm10248	-0.431933	1		Gm12743	-0.139152	1		Vgll2	-0.402647	1		Gm9754	-0.393106	1		Gm43149	-0.360927	1		Fpgs	-0.183307	1		Hadh	-0.39395	1		Osgin2	-0.309837	1		Get4	-0.292044	1
Mgat4c	-0.376112	1		Ovca2	-0.40695	1		Gm7125	-0.416125	1		Acss2	-0.0827547	1		B3galt6	-0.370568	1		Gm16212	-0.402647	1		Slc36a1	-0.360869	1		Cd33	-0.385384	1		Csnk1d	-0.254909	1		Gm17690	-0.321072	1		Syn1	-0.204422	1		Ap1s1	-0.322409	1
Lpar1	-0.381029	1		Hivep2	0.0364417	1		Tnpo3	-0.138812	1		Gm11750	-0.273586	1		Abhd4	-0.39105	1		Cdk1	-0.402647	1		Tsfm	-0.277234	1		Gm47015	-0.420593	1		Tmem19	-0.0128569	1		Ppie	-0.28943	1		Pwp1	-0.27301	1		Ldlrap1	-0.306056	1
Gm11184	-0.41494	1		Eng	-0.424131	1		Kdm5a	-0.13081	1		Optc	-0.408809	1		Gm1141	-0.419037	1		Gm47946	-0.402647	1		D630033O11Rik	-0.163851	1		Taco1	-0.374596	1		Dr1	-0.335919	1		Gm36608	-0.432294	1		Gap43	-0.351745	1		Gm42984	-0.225978	1
Rnf24	-0.22702	1		Arf5	-0.350654	1		Chst15	-0.299894	1		Platr23	-0.408809	1		S100a16	-0.386989	1		Gm48657	-0.402647	1		Prss36	-0.226724	1		Dok6	-0.167286	1		Calb1	-0.0595725	1		Srd5a3	-0.405561	1		4930556I23Rik	-0.402972	1		Gm47557	-0.381971	1
Prpf6	-0.193853	1		Gm13912	-0.417135	1		Rnf111	-0.158867	1		Gm13599	-0.408809	1		Cdc25a	-0.397011	1		Gm48505	-0.402647	1		Ddx28	-0.387712	1		St6galnac6	-0.35263	1		Btd	-0.227837	1		Loxl3	-0.360336	1		4933427J07Rik	-0.402972	1		Ctsf	-0.356892	1
Hspe1	-0.356013	1		Tmem126b	-0.256774	1		Gm28294	-0.265447	1		Gm43825	-0.408809	1		Ppp1cb	-0.166422	1		9230102K24Rik	-0.402647	1		Acta1	-0.387712	1		Sp3	-0.171196	1		Atp2b3	-0.0751052	1		Kyat1	-0.223552	1		9330121J05Rik	-0.402972	1		Col6a6	-0.419054	1
Cep250	-0.290349	1		Sulf1	-0.337212	1		Fzd8	-0.379979	1		4930580E04Rik	-0.408809	1		Plekhg1	-0.126786	1		Ifngas1	-0.402647	1		Mreg	-0.425237	1		Tmem38b	-0.337771	1		Sars	-0.0428356	1		Zfyve27	-0.28474	1		4930455H04Rik	-0.402972	1		Dctpp1	-0.2951	1
Gm50115	-0.339071	1		Hpca	-0.036912	1		Ttc13	-0.223476	1		Tmprss11b	-0.408809	1		Fscn2	-0.389141	1		Inhbe	-0.402647	1		Gm43539	-0.385549	1		Katnbl1	-0.0474328	1		Slc6a17	-0.114612	1		Ttc39d	-0.360889	1		Gm31881	-0.402972	1		Klhdc1	-0.170188	1
Ism1	-0.266509	1		Mroh7	-0.41079	1		Maz	-0.316079	1		Bnc1	-0.408809	1		Pdcd10	-0.0884777	1		Ankrd36	-0.402647	1		Cd38	-0.374335	1		Gm14507	-0.433375	1		Rfng	-0.228505	1		Smndc1	-0.307261	1		Gm47865	-0.402972	1		Vipr2	-0.403159	1
Grik4	-0.313967	1		Bach2os	-0.278369	1		Ptch2	-0.419023	1		Defb9	-0.408809	1		Olfr152	-0.404952	1		4930554G24Rik	-0.402647	1		Pakap	0.02142	1		Capg	-0.377127	1		Gm20470	-0.409425	1		Gm43847	-0.253675	1		Trim15	-0.402972	1		Blvrb	-0.296382	1
Rab25	-0.417009	1		Gm40999	-0.405875	1		Eif3j2	-0.418584	1		Hand2os1	-0.408809	1		Treh	-0.420789	1		Mfap4	-0.402647	1		Unc5d	0.138566	1		B4galt5	-0.328144	1		Slc2a9	-0.14662	1		Tut7	-0.189737	1		Ms4a7	-0.402972	1		Zfc3h1	-0.169338	1
Gm45507	-0.384889	1		Unc80	-0.090664	1		Sfpq	-0.110048	1		Olfr1393	-0.408809	1		Vmn1r24	-0.397543	1		9230020A06Rik	-0.402647	1		Tbc1d13	-0.244239	1		A430106G13Rik	-0.217749	1		Tssc4	-0.163548	1		Ssxb5	-0.422267	1		1700020D05Rik	-0.413695	1		Uchl3	-0.116401	1
Spice1	-0.206257	1		Gm14455	-0.323561	1		Phc3	-0.137724	1		Olfr54	-0.408809	1		Gm10775	-0.418826	1		Slfn2	-0.402647	1		1190005I06Rik	-0.36624	1		Gm16055	-0.268874	1		Grk6	-0.351831	1		Ggnbp1	-0.284146	1		Dnm2	-0.12381	1		Rit2	-0.0211178	1
Gm3550	-0.41487	1		R3hcc1l	-0.230365	1		Crp	-0.409024	1		Gm33682	-0.408809	1		Sec1	-0.415807	1		Gm11614	-0.402647	1		Gm19708	-0.372733	1		Tmem43	-0.255678	1		Gltp	-0.39722	1		Id1	-0.28793	1		Rusc1	-0.385722	1		Gm2a	-0.351749	1
Pign	-0.193783	1		Gm12762	-0.416829	1		Gm14051	-0.39896	1		Hist1h3i	-0.408809	1		Galp	-0.418989	1		Scn4a	-0.402647	1		Pmepa1	-0.32038	1		Cd68	-0.379514	1		Gm28379	0.153038	1		Scarf1	-0.420353	1		Gm32950	-0.413568	1		Zfp951	-0.350663	1
Ext2	-0.188539	1		Gm43727	-0.378876	1		Med7	-0.358181	1		Eci3	-0.408809	1		AA672651	-0.418989	1		Gm11775	-0.402647	1		Hjurp	-0.345876	1		Pik3r6	-0.43245	1		Tmem91	-0.173948	1		Nfkbia	-0.250953	1		Cald1	0.0257781	1		Gm13589	-0.424394	1
Tedc1	-0.4057	1		Plekhg3	-0.321476	1		1700087I21Rik	-0.238823	1		Gm26726	-0.408809	1		Nutm1	-0.394428	1		Matn3	-0.402647	1		Ccdc74a	-0.311849	1		Rtcb	-0.330436	1		Gm11655	0.0284663	1		Purb	-0.199944	1		Tnnt2	-0.380246	1		Nectin3	-0.100209	1
Ccdc51	-0.30962	1		Zbed5	-0.324025	1		Gm16133	-0.382994	1		Trim62	-0.347513	1		E330035G20Rik	-0.418857	1		Gm49371	-0.402647	1		Ppp4r1	-0.270321	1		Gm12786	-0.301844	1		Ttyh2	-0.446974	1		Isca1	-0.387248	1		Cln8	-0.358949	1		Ttk	-0.395669	1
Olfr76	-0.411374	1		1700021J08Rik	-0.410497	1		Naglu	-0.379959	1		Prkab1	-0.433004	1		1110059G10Rik	-0.304261	1		Gm49700	-0.402647	1		1700008J07Rik	-0.371956	1		Mir670hg	-0.24124	1		Bcl7c	-0.104322	1		Sp4	-0.0286566	1		Mdga2	-0.0782424	1		Pcdhga11	-0.412411	1
Bfsp1	-0.416618	1		Plcxd3	0.129782	1		Zbtb10	-0.332282	1		Txndc9	-0.270412	1		Aspdh	-0.417422	1		Gm46329	-0.402647	1		Plekhg2	-0.410806	1		Zfp672	-0.097473	1		Ptdss2	-0.0260211	1		Rilpl2	-0.248973	1		Gm12841	-0.376295	1		Acss2os	-0.288678	1
Dut	-0.286019	1		2010013B24Rik	-0.405153	1		Rufy1	-0.134746	1		Gm33940	-0.397933	1		0610009E02Rik	-0.215263	1		Gm47450	-0.402647	1		Arhgef10l	-0.262322	1		1300002E11Rik	-0.366315	1		1810009A15Rik	-0.435216	1		Gpr34	-0.114641	1		Lrrc42	-0.184515	1		Ntrk3	0.153482	1
Gm47403	-0.378361	1		Utp25	-0.278794	1		Gm26693	-0.164157	1		Carm1	-0.18189	1		Gm17753	-0.37338	1		Slc17a2	-0.402647	1		Dcakd	-0.254572	1		Laptm5	-0.432168	1		Fance	-0.426628	1		A530065N20Rik	-0.439335	1		Gm14225	-0.420056	1		Fbxo11	-0.105495	1
Trdv4	-0.417051	1		Arfip2	-0.351253	1		Tac2	-0.417006	1		Gm41442	-0.39124	1		Osgin2	-0.329882	1		Gm47352	-0.402647	1		Clec11a	-0.386574	1		Lgals9	-0.432168	1		Jun	-0.36402	1		Usp27x	-0.37391	1		Sil1	-0.153897	1		Hkdc1	-0.423349	1
Gm42595	-0.335543	1		Rcl1	-0.266381	1		Kcnk1	-0.0567109	1		Tnni3k	-0.398696	1		Lrrc34	-0.415153	1		Gm16578	-0.402647	1		Mylk3	-0.296187	1		Sympk	-0.274866	1		Arnt	-0.0032924	1		Nefm	-0.234585	1		Nudt11	-0.266678	1		Cers1	-0.302664	1
Podnl1	-0.406672	1		Sgcd	0.269902	1		Ifitm7	-0.403375	1		4930557F10Rik	-0.407483	1		Coq3	-0.170959	1		Gm26754	-0.402647	1		Ankrd11	-0.113834	1		Sh3yl1	-0.400829	1		Gm10521	-0.183081	1		Stt3b	-0.203825	1		Rpl7	-0.08958	1		Apaf1	-0.241532	1
Zfp524	-0.378488	1		Gm527	-0.339713	1		Xkr6	-0.0787753	1		Hlcs	-0.291353	1		Cacna1f	-0.337363	1		Zfp456	-0.402647	1		E030042O20Rik	-0.42422	1		4931414P19Rik	-0.178527	1		Crip2	-0.183081	1		Ogt	0.0443784	1		Umad1	-0.129803	1		Gm26738	-0.401053	1
Fcsk	-0.351715	1		Mgat2	-0.399818	1		Btbd3	0.0177718	1		Fam221b	-0.362319	1		Tex26	-0.39672	1		AW495222	-0.402647	1		Skint2	-0.42422	1		Adgre5	-0.419415	1		Gm16183	-0.463511	1		Frs2	-0.0301481	1		Gm26918	-0.253095	1		Fam83h	-0.421679	1
Trp53inp1	-0.293025	1		Dleu2	0.0206357	1		Aldh6a1	-0.178316	1		Ak3	-0.126602	1		Fars2	0.00116435	1		Gm48594	-0.402647	1		Gm2814	-0.42422	1		Pcolce2	-0.320397	1		Gm29291	-0.23749	1		Isyna1	-0.429454	1		Brap	-0.25292	1		Gm50340	-0.41636	1
4931419H13Rik	-0.393451	1		2810032G03Rik	-0.313334	1		Cast	-0.399561	1		Peli3	-0.246774	1		Gpr135	-0.346958	1		D830044D21Rik	-0.402647	1		Gm36264	-0.42422	1		Preb	-0.00645011	1		Gm48249	-0.23749	1		4731419I09Rik	-0.376087	1		0610040B10Rik	-0.276511	1		Lrrc14	-0.3115	1
Tarsl2	-0.210519	1		Ttc38	-0.356307	1		Gnai2	-0.349501	1		Tmem204	-0.219579	1		Gm16014	-0.409435	1		Gm32857	-0.402647	1		Gm49357	-0.42422	1		Ube2b	-0.0913898	1		AU040972	-0.23749	1		Actr2	-0.158369	1		Lypla1	-0.225259	1		BC052040	-0.212596	1
Cited2	-0.376379	1		Gm32296	-0.411528	1		Gm42517	-0.403349	1		Gm26592	-0.369155	1		Olfr560	-0.409435	1		Gulo	-0.402647	1		Gm45029	-0.42422	1		D630033O11Rik	0.0860858	1		Emc8	-0.0728514	1		Taf6	-0.306471	1		Ofd1	-0.0627664	1		Gm36266	-0.374438	1
LTO1	-0.340593	1		Vangl1	-0.362138	1		Gm42851	-0.323897	1		Gm15013	-0.426526	1		Gm45639	-0.409435	1		2410012E07Rik	-0.402647	1		Ttc12	-0.41998	1		Serpinb8	-0.394416	1		Slc7a2	-0.236807	1		Ubqln2	-0.216983	1		Clcn1	-0.304421	1		Gm16759	-0.332413	1
Mrpl50	-0.37062	1		Mfsd7a	-0.418012	1		A930015D03Rik	-0.171599	1		Ppp6r2	-0.146971	1		Dlk1	-0.409435	1		C6	-0.402647	1		Cfap298	-0.310024	1		Trpv2	-0.351387	1		Sybu	-0.1067	1		Gata2	-0.433855	1		Xylb	-0.41819	1		Slc10a3	-0.302899	1
Vstm5	-0.299408	1		Gm29331	-0.411424	1		Col4a2	-0.255442	1		Zfp296	-0.408077	1		Setd3	-0.074482	1		2310043O21Rik	-0.402647	1		Ldlrap1	-0.430792	1		Prim1	-0.273932	1		Prr7	-0.370889	1		Aspdh	-0.433855	1		Gm43445	-0.392943	1		Gm47815	-0.288037	1
Gm7276	-0.365302	1		Vash1	-0.305168	1		Asap3	-0.39076	1		Spout1	-0.194175	1		Gm15700	-0.212713	1		Gm2895	-0.402647	1		Gm807	-0.395919	1		Tfap2e	-0.379159	1		Pced1a	-0.120662	1		Crybb3	-0.352545	1		4930553P18Rik	-0.424604	1		Dtx2	-0.351681	1
Abhd8	-0.306625	1		Pcgf6	-0.274501	1		3110006O06Rik	-0.395778	1		5930430L01Rik	-0.312485	1		Ikzf5	-0.272136	1		Olfr288	-0.402647	1		Ppp1r16b	-0.173695	1		Glcci1	-0.157586	1		Cldnd1	-0.0460995	1		Crtc3	-0.0228417	1		Plagl1	-0.161787	1		Zc3h3	-0.283787	1
4930578G10Rik	-0.394233	1		Npas2	-0.294728	1		Nebl	0.0593973	1		Phf20l1	-0.0901102	1		Lncbate1	-0.389867	1		B3gnt5	-0.402647	1		Traf3ip3	-0.416466	1		Cyb561d1	-0.410614	1		Tmem14c	-0.148396	1		Pfn2	-0.0829776	1		Ripor2	0.0459774	1		Telo2	-0.387042	1
Pfdn6	-0.390015	1		Ccdc171	-0.25291	1		1700060C16Rik	-0.409021	1		Exoc2	-0.258966	1		Cdk5rap1	-0.215282	1		Gm16863	-0.402647	1		Klhl33	-0.376054	1		Micall2	-0.307528	1		Crocc	-0.465512	1		Strip1	-0.293521	1		Hectd3	-0.352724	1		Ikbip	-0.173842	1
Gm11762	-0.400478	1		Rbm17	-0.300595	1		Ube2q2	-0.188215	1		Smim26	-0.448449	1		D030047H15Rik	-0.358893	1		2210020O09Rik	-0.402647	1		Nt5c	-0.291287	1		1700055D18Rik	-0.379141	1		Zfp280c	0.0575892	1		Acmsd	-0.300722	1		Ypel1	-0.127163	1		Usp40	-0.061214	1
Gm48969	-0.4122	1		Pjvk	-0.418372	1		Gm5570	-0.399077	1		Myh9	-0.195918	1		Erich2	-0.284388	1		1700048M11Rik	-0.402647	1		Mybpc2	-0.379289	1		Ptchd1	-0.367347	1		Itgb3	-0.307693	1		Snrpd3	-0.29943	1		Gm9885	-0.343264	1		4930511M06Rik	0.211173	1
Fam83f	-0.4122	1		Gm14152	-0.417454	1		Ptpn9	-0.172554	1		Gpsm2	-0.266401	1		Prpf4b	-0.141313	1		Gm31641	-0.402647	1		Axin2	-0.35516	1		Farp2	-0.199888	1		Zbtb25	-0.122454	1		Lipe	-0.143661	1		Sdf2l1	-0.408572	1		Scrn2	-0.401976	1
Tmem185b	-0.41092	1		Ifna2	-0.417454	1		A030014E15Rik	-0.411048	1		Babam1	-0.415816	1		Bpifb5	-0.39627	1		Itgb2l	-0.402647	1		Immp2l	0.0137896	1		Rrnad1	-0.188092	1		1700022I11Rik	-0.164705	1		Commd1	-0.216488	1		Gm36445	-0.402937	1		Tbc1d16	-0.280267	1
Gm44751	-0.412058	1		Oas1h	-0.417454	1		Vmn1r68	-0.411048	1		4933411E02Rik	-0.299133	1		Lamtor4	-0.376954	1		Dcpp1	-0.402647	1		Tssk3	-0.393678	1		Gm12279	-0.293253	1		Gm47484	-0.470626	1		Poc1b	-0.278877	1		Gm26708	-0.372	1		Gm16095	-0.372734	1
Prr29	-0.412058	1		Olfr707	-0.417454	1		AK157302	-0.411048	1		Cdk2ap2	-0.445975	1		Fam83b	-0.41516	1		Gm49794	-0.402647	1		Inpp5d	-0.388841	1		Gtf2b	-0.187212	1		Shisa9	-0.10223	1		Hsd17b7	-0.395263	1		Rfwd3	-0.242894	1		Tmprss7	-0.376855	1
Rab44	-0.412058	1		Olfr532	-0.417454	1		Ccdc162	-0.321707	1		Lyrm7	-0.244329	1		Prkd2	-0.370842	1		Adgrf1	-0.402647	1		Poll	-0.369208	1		Pla2g10	-0.345492	1		Il18	-0.22258	1		Gm38825	-0.36714	1		E230029C05Rik	-0.101719	1		Lyst	-0.177783	1
Tulp2	-0.23826	1		6030466F02Rik	-0.417454	1		Ccdc92	-0.297672	1		Mal2	-0.0784185	1		Abcg1	-0.150222	1		Gm20098	-0.402647	1		Klhl12	-0.233317	1		Cwc25	-0.188622	1		Pbxip1	-0.0293332	1		Gm12239	-0.351976	1		Gatad2a	-0.257522	1		Il21r	-0.42116	1
Sqor	-0.393295	1		Ccl11	-0.417454	1		Gm42595	-0.326608	1		Iigp1	-0.366725	1		Isca1	-0.261604	1		Gm41611	-0.402647	1		Gm12367	-0.354041	1		Lpar1	-0.236919	1		Cdkn2aipnl	-0.0966238	1		Itgb1bp2	-0.418757	1		Ngrn	-0.234588	1		Gm28578	-0.419449	1
Acyp1	-0.321155	1		Prps1l1	-0.417454	1		Apeh	-0.40751	1		March5	-0.304369	1		Morn3	-0.360342	1		4930471L23Rik	-0.402647	1		Txnl1	-0.143478	1		9530080O11Rik	-0.387924	1		5830408C22Rik	-0.479642	1		Gm47076	-0.381359	1		Cebpb	-0.260183	1		Gm11267	-0.41977	1
Stk26	-0.303255	1		Gm15845	-0.417454	1		Parp10	-0.384951	1		Tmem165	-0.142373	1		Elp4	-0.127149	1		Gm29418	-0.402647	1		Setdb1	-0.0329269	1		Sgce	-0.165958	1		Mrpl23	-0.0821004	1		Pirb	-0.361623	1		Rad23a	-0.255369	1		Gm44418	-0.41977	1
Spata7	-0.0519174	1		Tpsb2	-0.417454	1		Kcnk13	-0.363845	1		Ep400	-0.0931742	1		Elmod3	-0.34102	1		Gm50039	-0.402647	1		Gm14221	-0.424803	1		Slc26a4	-0.37463	1		Pex13	-0.233166	1		4930425L21Rik	-0.337991	1		Dapk2	-0.293455	1		Enthd1	-0.41977	1
AU015336	-0.416638	1		Mettl7a3	-0.418412	1		Reep4	-0.414073	1		Gm16323	-0.429252	1		Vmn2r1	-0.345794	1		B930094E09Rik	-0.402647	1		Gm17077	-0.424803	1		Sh3tc2	-0.386378	1		Tarsl2	-0.229579	1		4930444F02Rik	-0.283713	1		Sh2d6	-0.4199	1		Gm30564	-0.41977	1
Prps1l3	-0.39715	1		Tagap1	-0.41002	1		Lancl1	-0.169898	1		Rnf207	-0.297634	1		Gm15265	-0.26913	1		Gm50397	-0.402647	1		Gm33027	-0.424803	1		Slc50a1	-0.223447	1		Thoc3	-0.114178	1		Gm13938	-0.381457	1		Pcdha11.1	-0.350605	1		Ypel1	-0.209043	1
Maf1	-0.376735	1		Trmt1l	-0.222809	1		Ddx18	-0.133924	1		Abl1	-0.0857329	1		Cul1	-0.126592	1		Gm4841	-0.402647	1		Gm47121	-0.424803	1		Pcdhb15	-0.37716	1		Ctdspl2	0.0336664	1		Ssb	-0.165462	1		Rnaset2b	-0.369028	1		Mipep	-0.155844	1
Zfp426	-0.252584	1		Rassf3	-0.401945	1		Gm6712	-0.361061	1		Nxpe2	-0.207137	1		Pcdha11.1	-0.365648	1		Mc2r	-0.402647	1		Prps1l1	-0.424803	1		Srrd	-0.394833	1		Krt10	-0.217785	1		Bin1	-0.171902	1		Gm32857	-0.405687	1		Arhgap24	-0.305331	1
Gm10482	-0.417315	1		Akt3	0.0267578	1		Pidd1	-0.404725	1		Rac1	-0.280159	1		Tspan1	-0.403481	1		Gm32548	-0.402647	1		Gm35558.1	-0.424803	1		Actg1	0.00286289	1		Eif3a	0.0464663	1		Eif1a	-0.378832	1		Kif28	-0.393076	1		Dmc1	-0.433022	1
Pnpt1	-0.198509	1		Pkhd1	-0.405615	1		Sidt2	-0.351509	1		Piezo1	-0.428531	1		Fcgrt	-0.401127	1		Gm38576	-0.402647	1		Osbpl5	-0.401046	1		Gng10	-0.217813	1		Trip12	-0.126509	1		Aurkb	-0.425324	1		Tsen15	-0.155412	1		Sptbn4	-0.0477311	1
Ube3b	-0.287261	1		Ppp1r9a	-0.0105894	1		Picalm	-0.117661	1		Noc3l	-0.152893	1		E2f5	-0.203947	1		Cst6	-0.402647	1		Gm32591	-0.369677	1		Abcb9	-0.348077	1		Sp3os	-0.267248	1		Gm48696	-0.260058	1		Zfp811	-0.218118	1		Gm46516	-0.431908	1
4921516A02Rik	-0.339096	1		Ranbp3l	-0.267775	1		Rab18	-0.218454	1		Ict1os	-0.393976	1		Grid1	0.0535913	1		Gpha2	-0.402647	1		Fcsk	-0.355872	1		Cpeb1	-0.146441	1		Fam160a2	-0.333305	1		Zfp872	-0.43023	1		Dzip1	-0.289824	1		Smc1b	-0.383771	1
Gm12580	-0.413075	1		Dis3l2	-0.0212434	1		Itsn2	-0.108732	1		Gm31415	-0.409031	1		Tmprss11a	-0.407394	1		Gm50362	-0.402647	1		Rtraf	-0.310751	1		Tmem33	-0.230853	1		Nbeal1	-0.136727	1		Dis3	-0.183595	1		Slc35g1	-0.356569	1		4933428C19Rik	-0.395128	1
Gm20756	-0.417455	1		Nbas	-0.068595	1		Pdgfrb	-0.386828	1		Aknad1	-0.409031	1		Six2	-0.407394	1		Pnlip	-0.402647	1		Sgsm2	-0.168851	1		Trim29	-0.384866	1		Zfp846	-0.353565	1		Ccnl1	-0.163722	1		Aldh1l1	-0.264469	1		Gm20705	-0.3237	1
Clps	-0.417455	1		Dpm1	-0.197942	1		Gm20686	-0.402784	1		Gm10441	-0.409031	1		Gm29966	-0.407394	1		Gja6	-0.402647	1		Brwd3	-0.192616	1		Lims2	-0.371577	1		5031439G07Rik	-0.0476902	1		Elp2	-0.284414	1		Gm20492	-0.418264	1		Alkbh8	-0.100348	1
C130013H08Rik	-0.3991	1		Prdx6b	-0.418234	1		Gm12735	-0.418779	1		Akr1d1	-0.409031	1		C5ar1	-0.400384	1		Tanc2	0.178588	1		Fbll1	-0.419483	1		Gm14508	-0.364797	1		Ptger1	-0.165378	1		Slpi	-0.303206	1		Lrp1	-0.265285	1		Isg15	-0.258733	1
Coch	-0.338802	1		Gm12278	-0.40839	1		Rhpn2	-0.390264	1		Gm44581	-0.409031	1		Smco4	-0.329926	1		Gm26782	-1.65967	1		Eda	-0.150522	1		Fhad1	-0.315006	1		Stk25	-0.333245	1		Gm34933	-0.417106	1		Slc16a9	-0.424211	1		Jazf1	0.0244595	1
Abca9	-0.403561	1		Gm37035	-0.411348	1		Ppfia4	-0.140188	1		BC026762	-0.409031	1		March7	-0.164377	1		Clip4	0.313424	1		Zfp131	-0.105428	1		Odf2	0.011488	1		Rab22a	0.0105344	1		Ggps1	-0.0676211	1		Cfap97d2	-0.339644	1		Cyfip1	-0.124658	1
Zbtb41	-0.24297	1		Hist2h2bb	-0.40821	1		4930447M23Rik	-0.381919	1		Rassf7	-0.409031	1		Tpr	-0.14844	1		5033421B08Rik	-0.180592	1		Tspyl2	-0.217419	1		Gm49807	-0.398149	1		Tatdn2	-0.3425	1		Kdm5b	-0.207899	1		Hrc	-0.398705	1		Cpne6	-0.129116	1
Slco6c1	-0.402556	1		Bst2	-0.409187	1		Gm50026	-0.418637	1		Ces1c	-0.409031	1		Gm45591	-0.417861	1		Gm18280	-0.462987	1		Ciart	-0.293269	1		Celf5	-0.359917	1		Svbp	-0.394414	1		Yjefn3	-0.41739	1		Ckap2	-0.377389	1		Tesk2	-0.216561	1
Dok5	-0.323831	1		Fam102b	-0.267069	1		Ubxn6	-0.342143	1		Panx3	-0.409031	1		C77080	-0.323597	1		Kctd4	0.244726	1		Tmc8	-0.43043	1		Ppp1r35	-0.309917	1		Cdh10	-0.298646	1		Gm36908	-0.361125	1		Hdac7	-0.201087	1		Gm7160	-0.354138	1
Slc25a53	-0.238676	1		Gm4675	-0.410405	1		Evi2	-0.324462	1		Trim42	-0.409031	1		Elk4	-0.278394	1		Ttc39d	-0.264141	1		Rusc1	-0.414727	1		Parvb	-0.356602	1		Ftx	0.0339961	1		Igf1r	-0.0995328	1		Gadd45gip1	-0.263245	1		Tmem168	-0.1353	1
Nudt5	0.0016062	1		Tmem63b	-0.239042	1		Ccdc80	-0.419344	1		Gm31267	-0.409031	1		Ict1os	-0.384075	1		Ccdc144b	-0.398572	1		Rfx8	-0.389366	1		Vps26c	-0.0940019	1		Rhobtb2	-0.275774	1		Tubgcp5	-0.0654866	1		Dach2	-0.0493438	1		Aasdh	-0.243439	1
Pdk2	-0.391704	1		Gm567	-0.41104	1		4933401H06Rik	-0.419025	1		Gm48202	-0.409031	1		Jmjd1c	-0.0790723	1		Col9a2	-0.398572	1		Lhpp	-0.200808	1		Kmo	-0.145656	1		6330403K07Rik	0.16375	1		Gm43666	-0.364369	1		Per1	-0.28735	1		Zfp422	-0.104518	1
4933432I09Rik	-0.417188	1		Gm5165	-0.283448	1		Klhl15	-0.0936318	1		Ccl1	-0.409031	1		Slc30a1	-0.33391	1		Krit1	-0.375115	1		Rtkn2	-0.331425	1		Coch	-0.280351	1		Myl9	-0.259716	1		Nova2	-0.028699	1		Togaram1	-0.0516618	1		Tmem243	0.0614366	1
Dapk3	-0.367829	1		Ripk4	-0.40986	1		Cfap20	-0.0781888	1		Gm41177	-0.409031	1		Itga4	-0.321202	1		Ggps1	0.190069	1		Gm26935	-0.378656	1		Gm13387	-0.238349	1		Dda1	-0.102254	1		A730036I17Rik	-0.378966	1		Pld3	-0.119598	1		Fam174a	-0.00290121	1
Gm48441	-0.401428	1		4930404K13Rik	-0.41719	1		Gm3468	-0.379593	1		Vmn1r227	-0.409031	1		Csk	-0.273855	1		Gm39653	-0.119403	1		Ndufa3	-0.416011	1		Mrgpre	-0.429926	1		Ggct	-0.451151	1		Kidins220	-0.111643	1		Stc1	-0.388785	1		Ppp1r1a	-0.159218	1
Fnip2	-0.0610548	1		Mtss1	-0.293153	1		Mt2	-0.362012	1		Gm49874	-0.409031	1		Cebpb	-0.329465	1		Atp6v1b1	-0.427656	1		Gm36210	-0.397984	1		Schip1	-0.192836	1		Fmc1	-0.431903	1		E2f7	-0.337092	1		Gm29114	-0.0912696	1		Gm16064	-0.338565	1
Cpeb2	-0.213776	1		Aig1	-0.154468	1		Tmem179b	-0.282917	1		9130204K15Rik	-0.405665	1		Gm26708	-0.36879	1		Ppnr	-0.427656	1		Igf2r	-0.309693	1		Syce2	-0.425446	1		Plppr4	-0.277467	1		Peak1os	-0.317048	1		Chil5	-0.332569	1		Gm13610	-0.39123	1
Pla2g4d	-0.416208	1		Cdh26	-0.407605	1		Cgas	-0.397743	1		1110038B12Rik	-0.434269	1		Gm45869	-0.41459	1		A730056A06Rik	-0.393685	1		Trim30a	-0.400767	1		Nop56	-0.173039	1		Afg3l2	-0.385738	1		Pacs1	-0.00482951	1		Slc25a25	-0.117477	1		Csk	-0.311978	1
Arhgap9	-0.416208	1		Fkbp1a	-0.246592	1		Olfr1535	-0.416789	1		Pan2	-0.178237	1		4930579K19Rik	-0.415386	1		Lrrc57	-0.242819	1		Gm16933	-0.412458	1		Lrtm1	-0.271227	1		Dtx2	-0.141624	1		Robo1	-0.111784	1		Hmgcs1	-0.245839	1		Tgfb3	-0.380857	1
C1qa	-0.394609	1		4921523L03Rik	-0.395753	1		Gm5129	-0.417924	1		Itgb1bp2	-0.369635	1		Gm44709	-0.420603	1		Napsa	-0.420249	1		Nrap	-0.386264	1		Gm13175	-0.335979	1		Tmem42	-0.206584	1		Psip1	0.0120429	1		Mblac2	-0.077104	1		BC106179	-0.358618	1
Gm49224	-0.410841	1		Gm44265	-0.41537	1		Gm30849	-0.417924	1		Gm38139	-0.404072	1		Ski	-0.168365	1		Rpl6	-0.72102	1		Faah	-0.21646	1		Rom1	-0.351104	1		Lemd3	0.0699588	1		Gm15345	-0.28861	1		Asap2	-0.190871	1		Ndufb6	-0.128723	1
Spock1	-0.287526	1		Ino80e	-0.371173	1		Gm31218	-0.417924	1		B230317F23Rik	-0.307358	1		Cyth3	-0.17059	1		Dkk2	-0.403922	1		Neu1	-0.397175	1		Fbxo33	-0.168349	1		Tnfaip1	-0.131922	1		Glp2r	0.0792618	1		D430018E03Rik	-0.420151	1		Fam221a	-0.408605	1
P4hb	-0.364641	1		Gm12925	-0.210765	1		Snx31	-0.417924	1		Zfp512	-0.0535909	1		Styx	-0.0977836	1		Gm30835	-0.403922	1		Serpinb1a	-0.370235	1		Paxbp1	0.0434312	1		Eif4g3	0.0210657	1		Pnpla6	-0.187976	1		Gm21655	-0.413903	1		Cand2	-0.367542	1
Asns	-0.27657	1		Pmpca	-0.342231	1		Cyb5d1	-0.379242	1		Ppp1r11	-0.26411	1		Fam151b	-0.339091	1		Spaca3	-0.403922	1		Gm37459	0.0574308	1		Rfwd3	-0.104724	1		Dcakd	-0.184108	1		E2f6	-0.235403	1		Uba7	-0.420949	1		Tafa5	0.0160022	1
Anxa6	-0.303594	1		Lcmt2	-0.388923	1		Mannr	-0.386621	1		Abca8b	0.00266588	1		Slc16a2	-0.0404884	1		Gm48682	-0.403922	1		Klhl11	-0.237912	1		Sh3gl3	-0.409966	1		Zfp740	0.0426773	1		Mcat	-0.335492	1		Mettl9	-0.129032	1		Gm13497	-0.424544	1
Gm21814	-0.323204	1		Dmap1	-0.389892	1		Plekhd1	-0.357409	1		Zfhx2	-0.168007	1		Hao2	-0.34813	1		4833422M21Rik	-0.403922	1		Zfand2a	-0.417708	1		Suco	-0.164296	1		Emc2	0.0160393	1		Pvr	-0.360706	1		Ptpn5	-0.363249	1		Gm14249	-0.424544	1
Gm47392	-0.407426	1		Prkce	-0.108997	1		Gm8773	-0.418183	1		Impg2	-0.382722	1		Eya3	-0.180273	1		Cyp4v3	0.141121	1		Ccdc122	-0.279471	1		Mtor	-0.032773	1		Slco3a1	-0.421379	1		Gm10931	-0.363232	1		2310068J16Rik	-0.339976	1		Fcrl1	-0.424544	1
Htra3	-0.407802	1		Ubxn8	-0.2954	1		Cd55b	-0.40774	1		Arhgef25	-0.0187099	1		Thsd7b	0.0514875	1		Rgs8	-0.110269	1		Sik2	-0.194487	1		B3gnt8	-0.382088	1		Wdr13	-0.323249	1		Ercc8	-0.172006	1		Zfp68	-0.181271	1		Lactbl1	-0.424544	1
Xiap	-0.193608	1		Gm50019	-0.397435	1		Agk	-0.111686	1		Asnsd1	-0.407425	1		Pex1	-0.212673	1		Brd1	-0.573182	1		Usp2	-0.223746	1		Gm13610	-0.407875	1		C030005K06Rik	-0.13907	1		Gm14296	-0.283901	1		Gm15956	-0.404489	1		Olfr644	-0.424544	1
Kera	-0.413857	1		Rbm22	-0.324298	1		Ercc6l2	-0.0809063	1		2310061I04Rik	-0.312596	1		Eny2	-0.0946846	1		A230056P14Rik	-0.774522	1		St6galnac4	-0.409959	1		B230369F24Rik	-0.183989	1		Ndufa13	-0.407533	1		Sertad3	-0.347431	1		Gm15879	-0.352111	1		Serpinb1c	-0.424544	1
Eomes	-0.416731	1		Trmt1	-0.0717333	1		Gm20522	-0.387836	1		1600022D10Rik	-0.40557	1		Rundc3b	-0.126266	1		Ddx47	-0.264704	1		Cysltr1	-0.208031	1		Snai2	-0.364941	1		H3f3a	0.0213532	1		Gnb4	-0.0812674	1		Ppa2	-0.158214	1		Gm50299	-0.424544	1
Gpr55	-0.396062	1		Vmn1r90	-0.398817	1		Ttc9c	-0.336676	1		Cdc123	-0.250932	1		A930015D03Rik	-0.167616	1		Tbc1d30	-0.208591	1		Gm11267	-0.387041	1		Edar	-0.424462	1		Cdkl4	-0.291149	1		4930507D05Rik	-0.368608	1		Gpx4	-0.154057	1		Zfp85os	-0.336499	1
Ppp2r5b	-0.361279	1		Gm31135	-0.397847	1		Gtf3c5	-0.396628	1		Ak4	-0.302965	1		Syngr3	-0.339393	1		Sox10	-0.105417	1		Szrd1	-0.195667	1		Entpd3	-0.423136	1		Prelid1	-0.120944	1		Mat2a	-0.130095	1		Cxcl5	-0.428423	1		Dalrd3	-0.0603089	1
Anxa4	-0.368639	1		Ccne2	-0.208619	1		Dhx58os	-0.40647	1		Ddb1	-0.370405	1		Slc30a7	-0.12528	1		Mgat2	-0.100335	1		Cacna1b	-0.152392	1		Gm41760	-0.328412	1		Atp5l	0.0436214	1		Zcchc12	-0.430494	1		Gm14295	-0.412111	1		Hmga2	-0.423149	1
Asic5	-0.405884	1		Snrnp35	-0.315603	1		Gm11670	-0.397462	1		Phf1	-0.383421	1		Obscn	-0.398035	1		Naa50	0.106123	1		Heatr5b	-0.222481	1		4632427E13Rik	0.00634526	1		Psmd7	-0.0311896	1		Gstm5	-0.243452	1		Gm29113	-0.398227	1		Notch4	-0.261612	1
4930486I03Rik	-0.416341	1		Gm44037	-0.369828	1		1700039M10Rik	-0.407986	1		Arhgap31	-0.422134	1		Gm26575	-0.416654	1		Wdr33	0.372014	1		Arl6ip4	-0.283182	1		Tubgcp3	-0.267066	1		Bmf	-0.10546	1		4930478M13Rik	-0.33021	1		BC018473	-0.398227	1		1700096K18Rik	-0.351615	1
Vmn1r179	-0.416341	1		Atxn2l	-0.277456	1		Erfe	-0.402434	1		Rbms3	0.0932233	1		1700110C19Rik	-0.384165	1		Snrpb2	-0.380741	1		G3bp2	-0.105466	1		Brd8	-0.154703	1		Snrpb	-0.0564283	1		Dpm3	-0.398222	1		A630072L19Rik	-0.398227	1		Gm29684	-0.423545	1
AU016765	-0.416341	1		4921516A02Rik	-0.357236	1		Hmcn2	-0.387801	1		Smim18	-0.420866	1		Gsto2	-0.373459	1		Adgre1	-0.41266	1		Tmem191c	-0.271228	1		Dusp19	-0.303853	1		Slitrk1	-0.0302296	1		Nsmce2	-0.130955	1		Cck	-0.018988	1		Kcnj15	-0.365354	1
Sox3	-0.416341	1		Ier3ip1	-0.250055	1		Larp6	-0.320253	1		D6Ertd474e	-0.431956	1		Gm48671	-0.403342	1		Rack1	0.0312758	1		Zc3h12c	-0.125551	1		Tsfm	-0.181143	1		Tmem37	-0.221356	1		Herc1	-0.10342	1		Cisd3	-0.401445	1		Dcp2	-0.0986862	1
Mir17hg	-0.414608	1		Gm26633	-0.357053	1		Decr2	-0.311126	1		Oard1	-0.31013	1		Metrn	-0.418953	1		Gm45606	-0.412502	1		Zxdb	-0.337959	1		Kpnb1	-0.085252	1		Gjb1	-0.221356	1		Ormdl3	-0.347684	1		Ap2s1	-0.333796	1		Cdh26	-0.415749	1
Hhipl1	-0.365878	1		Pcna	-0.391008	1		Carlr	-0.419485	1		Smoc2	-0.0133742	1		Gm12265	-0.406774	1		A330084C13Rik	-0.412502	1		Eprs	-0.0804592	1		Upf3b	-0.157197	1		Rfxap	-0.374626	1		Gm26653	-0.375217	1		Eif3b	-0.309051	1		Zfp184	-0.360384	1
Foxq1	-0.408104	1		Gm16178	-0.253529	1		Serpina1b	-0.406615	1		Pus3	-0.293712	1		Gm8066	-0.401239	1		Tctn3	-0.103383	1		Pde6b	-0.351931	1		Gm26653	-0.437466	1		Adra1a	-0.124102	1		Rrnad1	-0.077584	1		Gm12278	-0.423181	1		Pura	-0.138945	1
Gm35430	-0.418132	1		Fbxl17	-0.103022	1		Pdcd6ip	-0.131578	1		Zfp64	-0.164026	1		Tubgcp2	-0.128289	1		Cavin1	-0.0932966	1		Gm44265	-0.392042	1		Gm2814	-0.437466	1		Upf3a	-0.174703	1		Lrfn2	-0.148414	1		Ebi3	-0.423181	1		Zfp148	-0.106831	1
Rdh10	-0.290608	1		Kcng4	-0.417546	1		Dxo	-0.366904	1		Eif4a3	-0.383198	1		Zfp281	-0.34468	1		Sdhb	-0.00485112	1		Gm39459	-0.392042	1		Col2a1	-0.437466	1		Nipal3	-0.342305	1		Mindy1	-0.343417	1		Gm30117	-0.423181	1		Ugt8a	-0.372998	1
Map7d3	-0.408986	1		Itga5	-0.418719	1		Ube2j2	-0.162184	1		Fam160b2	-0.367834	1		Sfxn1	-0.111816	1		Mfsd14a	-0.109519	1		Gm10634	-0.39162	1		Prtg	-0.320989	1		Arpc2	-0.120534	1		4930430F08Rik	-0.356221	1		Gm36913	-0.423181	1		1500004A13Rik	-0.0101083	1
Adamts9	-0.318573	1		Dennd6a	-0.158056	1		Ppard	-0.325574	1		Cep70	-0.227902	1		Gm38642	-0.382446	1		Gm47204	-0.416267	1		Rps3a1	-0.377463	1		Phtf1os	-0.231775	1		Gart	-0.333016	1		Wasf3	-0.0209076	1		Glo1	-0.176007	1		Ankrd23	-0.361386	1
Smarcb1	-0.113752	1		Smg6	-0.0266705	1		4930430F08Rik	-0.325857	1		Zim3	-0.297742	1		Ermn	-0.311962	1		Dusp26	-0.477864	1		Tmem132a	-0.286375	1		Gm21865	-0.425844	1		Ss18l2	-0.0888716	1		Trim39	-0.22816	1		Arpc1b	-0.130296	1		Sult5a1	-0.33528	1
Cxcr4	-0.417155	1		Gm26801	-0.400409	1		Shisal2b	-0.40557	1		Atad2b	0.0399857	1		Gm16751	-0.369635	1		Gm26512	-0.234497	1		Cenpj	-0.318735	1		A430110L20Rik	-0.310179	1		Stk16	-0.0996806	1		Gm4632	-0.37848	1		Lancl2	-0.324984	1		Zmym2	-0.136178	1
Gm2479	-0.407038	1		Izumo1r	-0.417292	1		Tbc1d22a	-0.198801	1		Drd2	-0.432497	1		Nt5c3	-0.283486	1		Otof	-0.408046	1		Gtf3c5	-0.392789	1		Rit1	-0.261835	1		Gfra2	-0.187108	1		Nus1	-0.289695	1		Gtpbp10	-0.240949	1		Hace1	-0.173831	1
Vmn2r38	-0.416964	1		Prss27	-0.360468	1		Gm49041	-0.357655	1		Dhx15	0.00332285	1		Hccs	-0.235265	1		Trim37	0.384535	1		Acot13	-0.110655	1		Akap9	-0.092724	1		Rpl37a	-0.265828	1		Gm17103	-0.323615	1		Dennd5b	0.0634021	1		Sdcbp	0.00299722	1
9130213A22Rik	-0.416964	1		Adra2a	-0.418098	1		Col26a1	-0.40183	1		Dpm1	-0.140136	1		Stxbp3	-0.210722	1		Ccdc171	-0.40831	1		Acbd6	-0.0311634	1		Gm42917	-0.232438	1		Ppp3ca	-0.0766338	1		Ndufb1-ps	-0.0912642	1		Trmt12	-0.327384	1		Mgat1	-0.270736	1
4931431B13Rik	-0.409588	1		Calcr	-0.408857	1		Gskip	-0.321959	1		Sebox	-0.403775	1		Actr1a	-0.234403	1		Nmt2	0.311949	1		Taf1c	-0.38844	1		Gm10484	-0.367818	1		Psme2	-0.478648	1		Ap4m1	-0.126038	1		Gm13054	-0.382704	1		1110032A03Rik	-0.155663	1
Extl3	-0.231698	1		Mob1a	-0.272533	1		Lrrc41	-0.284095	1		Dock1	-0.105253	1		D6Ertd474e	-0.418694	1		Cdk20	-0.378469	1		Notch4	-0.429656	1		Atg13	-0.0742997	1		Hist2h2ac	-0.211582	1		Gm41555	-0.389773	1		Myo10	-0.277736	1		Fgfbp3	-0.201388	1
Gm12462	-0.410082	1		Gm36287	-0.411619	1		Wipi1	-0.326513	1		Spx	-0.405873	1		Clptm1l	-0.341122	1		Mettl14	-0.065099	1		Pak3	-0.119444	1		Lcorl	0.0186378	1		Rita1	-0.211582	1		4930537H20Rik	-0.383582	1		Gzf1	-0.322265	1		Nutf2	-0.3626	1
G630055G22Rik	-0.41111	1		Ykt6	-0.27614	1		Birc5	-0.396364	1		Gm13483	-0.246852	1		Plek2	-0.381893	1		Zfp977	-0.111497	1		Ppfia4	-0.1515	1		Cd164l2	-0.391102	1		Dhcr7	-0.211582	1		Tcea3	-0.383582	1		Fchsd1	-0.363854	1		Cadm2	0.2901	1
Plekhm2	-0.21638	1		Wrap53	-0.286346	1		Sema4g	-0.382517	1		Zcchc3	-0.347352	1		Ddx23	-0.293967	1		Hnrnpdl	-0.509397	1		Smyd4	-0.212024	1		Gm43707	-0.388083	1		Gm12264	-0.211582	1		Slc4a5	-0.383582	1		Slc25a23	-0.0489865	1		Prrt2	-0.424541	1
Rhpn1	-0.418487	1		Vmn2r93	-0.416237	1		Acot1	-0.374798	1		Gm12324	-0.384301	1		Edn1	-0.418324	1		Fam129c	-0.467154	1		Kbtbd11	-0.0153305	1		Nkapd1	-0.107266	1		Rnf43	-0.211582	1		Sox5it	-0.383582	1		Exoc3	-0.152422	1		Nat9	-0.24547	1
Tjp1	-0.0803171	1		Gm49874	-0.416237	1		Gm15492	-0.163455	1		Txnip	-0.362568	1		Tep1	-0.404574	1		Rptor	0.360113	1		Nsrp1	-0.285272	1		Gm43254	-0.431104	1		Abca6	-0.211582	1		3100003L05Rik	-0.383582	1		Sinhcaf	-0.320617	1		Pfkm	-0.318675	1
Mical1	-0.400373	1		Gm28505	-0.326239	1		Tnfsf9	-0.419034	1		Pacsin3	-0.399359	1		Ccar2	-0.224906	1		Terf2ip	-0.0868956	1		Tnfrsf4	-0.377557	1		Ick	-0.231388	1		1700001K19Rik	-0.211582	1		Dhx33	-0.150596	1		Gm48552	-0.422983	1		Mpped1	-0.208504	1
Ctnnbip1	-0.319156	1		Sspnos	-0.401717	1		Lrch1	-0.00711664	1		Hmgcll1	0.00393104	1		Gm40190	-0.407474	1		Pnpla1	-0.43696	1		Rnf19b	-0.262851	1		Serpina3n	-0.323163	1		Gm34035	-0.211582	1		Fbxo21	-0.279795	1		Yars	-0.103717	1		Ehmt2	-0.288804	1
Plppr5	-0.105493	1		Asb17os	-0.41817	1		Wfdc17	-0.408701	1		Gm11110	-0.293952	1		Gm9989	-0.417719	1		Gm45151	-0.406038	1		Zkscan5	-0.22753	1		Cntnap2	-0.401307	1		Gtf2h4	-0.190507	1		Rcor1	-0.0191136	1		Adrm1	-0.301026	1		Kcnj11	-0.42801	1
Ogdh	-0.0443808	1		Prpf4	-0.346015	1		Fam169b	-0.392638	1		Zfp182	-0.101554	1		Bmpr1b	-0.326875	1		A4gnt	-0.406038	1		Gm13905	-0.441865	1		Gm26811	-0.431175	1		Tspan9	-0.257956	1		Zdhhc21	-0.150475	1		Kcnd2	0.214261	1		4930414N06Rik	-0.147809	1
Sgta	-0.316404	1		Malat1	0.210963	1		Trim45	-0.414095	1		Ahdc1	-0.187206	1		Pars2	-0.413954	1		Gm36070	-0.434781	1		Tmem161b	-0.0326348	1		Slc38a5	-0.386678	1		Bin3	-0.280421	1		Olah	-0.383178	1		Kcns3	-0.374612	1		Strada	-0.0957945	1
Btg4	-0.416504	1		Hhipl2	-0.416705	1		Mcu	-0.089637	1		Gm37799	-0.410243	1		4930404N11Rik	-0.34959	1		Ablim1	-0.0751843	1		4931429L15Rik	-0.361905	1		Pyroxd1	-0.147574	1		Trmt13	-0.154165	1		Gm13417	-0.384625	1		Ipcef1	-0.289858	1		Gm15835	-0.385277	1
Gm46419	-0.401496	1		Slc23a2	-0.0496734	1		Mrps21	-0.285492	1		1700104B16Rik	-0.410243	1		Gm29157	-0.406847	1		Pcsk5	-0.616314	1		Insig2	-0.246466	1		Tatdn3	-0.241486	1		Lyrm2	-0.101978	1		4930527E20Rik	-0.384625	1		Ssr2	-0.376901	1		Gm15494	-0.318111	1
Olfr118	-0.410961	1		Ptrhd1	-0.393946	1		Gm6209	-0.401433	1		Xcr1	-0.410243	1		Olfr691	-0.409018	1		Fbxl2	0.33931	1		Peg10	-0.429644	1		Slc5a10	-0.39304	1		Lmbr1	-0.0293057	1		Lmx1b	-0.383178	1		Sqor	-0.329652	1		Zmym4	0.014456	1
Gm18336	-0.410961	1		Taf11	-0.266991	1		Fam131b	-0.375551	1		Gm36634	-0.410243	1		Slc8a1	-0.0869565	1		Mapkapk3	-0.346167	1		9930021J03Rik	-0.127558	1		Derl1	-0.223407	1		Cdc7	-0.441508	1		Hao1	-0.384625	1		Mcm10	-0.402222	1		Agtrap	-0.366161	1
Hnrnph1	-0.163079	1		Kif13a	-0.217348	1		Xylt1	-0.208368	1		Gm35455	-0.410243	1		Rbbp8	-0.204255	1		Psmd1	-0.982334	1		Cntfr	-0.340494	1		Smap2	-0.0950216	1		Necap1	-0.313476	1		Gm4724	-0.384625	1		Fcgr1	-0.402222	1		Gm49179	-0.185305	1
Oaz3	-0.189169	1		Zkscan17	-0.383917	1		Cym	-0.410384	1		Gm15556	-0.410243	1		Twsg1	-0.273502	1		1700019G24Rik	-0.00674138	1		Rbpms2	-0.41732	1		Bmp6	-0.191997	1		Itm2c	-0.0469847	1		Gm30097	-0.384625	1		Scnn1g	-0.402222	1		Nfxl1	-0.293887	1
Prss36	-0.249508	1		Gm38325	-0.417913	1		Gm26685	-0.411035	1		Vwa2	-0.410243	1		Gm41611	-0.417567	1		Efna4	-0.458046	1		Trpv4	-0.392775	1		Zfp113	-0.304273	1		Uhrf1bp1	-0.059738	1		Hist2h2ab	-0.383178	1		Gm48654	-0.402222	1		Asb7	-0.255884	1
2310008N11Rik	-0.410233	1		Rcn1	-0.419451	1		4930527E20Rik	-0.411035	1		4930500H12Rik	-0.403613	1		Zfp653	-0.303074	1		Oprd1	-0.472052	1		Maz	-0.347075	1		Pten	-0.118875	1		Pcnx2	-0.349396	1		Gm43189	-0.384625	1		1700026N04Rik	-0.402222	1		Chodl	-0.399851	1
Chil6	-0.416693	1		Rab4a	-0.133334	1		Ehf	-0.411035	1		AC137513.1	-0.399458	1		Adora2b	-0.40061	1		Kif11	0.0652881	1		Gm31615	-0.286034	1		Gm43154	-0.408221	1		Tcf20	0.0603585	1		Gm43731	-0.384625	1		BC024139	-0.402222	1		Dynll1	-0.229955	1
4930480K15Rik	-0.0512151	1		Pole4	-0.389978	1		Ctrc	-0.411035	1		Apoo	-0.0925932	1		Txnrd3	-0.416921	1		Agbl2	0.0774288	1		Foxp1	-0.116503	1		Ppm1d	-0.281331	1		Erlec1	-0.211784	1		Gm20389	-0.384625	1		1500004A13Rik	0.0511785	1		Sptbn2	-0.0828167	1
Gm45359	-0.40629	1		Adam5	-0.416724	1		Saa1	-0.411035	1		Zzz3	0.0113741	1		Zfp300	-0.358378	1		Hsd3b3	-0.127938	1		BC028528	-0.317373	1		Agbl2	-0.259268	1		Hras	-0.106441	1		2210414B05Rik	-0.383178	1		Tspan2os	-0.408754	1		Gm26801	-0.364133	1
Ntsr1	-0.371709	1		Fam189a1	0.0387954	1		Calcb	-0.411035	1		Styxl1	-0.382458	1		Rhbdd2	-0.336947	1		Ttll8	-0.789603	1		Stx11	-0.396344	1		Magi1	-0.0689105	1		Tarbp1	-0.127079	1		Kank4os	-0.384625	1		Slc41a2	-0.321011	1		Erg28	-0.0997783	1
Txndc9	-0.310792	1		Nudt18	-0.417307	1		Pif1	-0.411035	1		Gm15334	-0.406179	1		Aadat	-0.421384	1		Rcvrn	-0.410583	1		Mhrt	-0.396344	1		Mgat5b	-0.430194	1		AU020206	0.0701708	1		Insl5	-0.383178	1		Med11	-0.359285	1		Midn	-0.293358	1
Gm43532	-0.404771	1		Gm12542	-0.351449	1		AI197445	-0.411035	1		Gm4279	-0.397107	1		Sap30	-0.408574	1		Usp45	0.0176287	1		2010308F09Rik	-0.414814	1		3110056K07Rik	-0.0524987	1		Gm38293	-0.447181	1		Tent5b	-0.384625	1		Fhod1	-0.358775	1		Elf2	-0.165932	1
Casp2	-0.352884	1		Gm11209	-0.41743	1		Gm49180	-0.411035	1		Fbxo7	-0.288884	1		Diablo	-0.34315	1		Acrbp	-1.28024	1		Ythdc1	-0.0451852	1		Npm2	-0.372601	1		E2f3	-0.148544	1		Gm13090	-0.384625	1		Flrt3	-0.0610312	1		Gm38642	-0.37879	1
Capn3	-0.315346	1		Med8	-0.343818	1		1810049J17Rik	-0.411035	1		A930009A15Rik	-0.425562	1		Prl3c1	-0.401254	1		Capza1	-0.523761	1		Ror1	-0.28463	1		Gm4013	-0.431143	1		Cggbp1	0.0172624	1		Steap1	-0.383178	1		Gm28800	-0.397052	1		Sept1	-0.239453	1
Nisch	-0.196922	1		Glrx5	-0.337662	1		Lta	-0.411035	1		Cul7	-0.344242	1		Bend7	-0.365212	1		S100pbp	-1.35547	1		Gm32569	-0.165641	1		Fnbp1l	-0.127144	1		Idi1	-0.453407	1		Spon2	-0.384625	1		Rbm34	-0.275593	1		Cbx7	-0.283368	1
Clcn7	-0.287282	1		C5ar2	-0.417356	1		Rab25	-0.419333	1		Tmem63b	-0.253627	1		Hsdl2	-0.374938	1		Rpgr	0.385988	1		Fam92a	-0.104976	1		Tsc2	-0.3152	1		Lgals9	-0.171073	1		Gm43042	-0.383178	1		Lrrc75a	-0.39949	1		Sfn	-0.379616	1
Gm7644	-0.416173	1		Sod3	-0.408882	1		Siae	-0.315782	1		4930546C10Rik	-0.429357	1		Gm44812	-0.334119	1		Os9	-0.0734602	1		Map3k10	-0.301324	1		9530097N15Rik	-0.400904	1		Gdap1	-0.342692	1		Gm33050	-0.384625	1		Gigyf2	-0.100653	1		Gja1	-0.00498047	1
Nub1	-0.247627	1		4930486I03Rik	-0.408864	1		Areg	-0.418944	1		Psip1	-0.195564	1		4933406P04Rik	-0.418917	1		Rfesd	-0.106344	1		Tgfa	-0.270604	1		Shisa3	-0.329932	1		1110032A03Rik	-0.0305551	1		Plac8	-0.384625	1		Kcnj9	-0.145036	1		Nap1l5	-0.369098	1
Pcdhb6	-0.383562	1		Gm48843	-0.408471	1		Retreg3	-0.226073	1		Selenbp1	-0.434882	1		Gm49794	-0.418917	1		Reep3	-0.554519	1		4933430I17Rik	-0.380545	1		Grb2	-0.19358	1		Phyh	-0.338747	1		Vmn1r18	-0.384625	1		Gm43672	-0.413833	1		Gm28112	-0.434495	1
Gramd2	-0.342989	1		1700061H18Rik	-0.406997	1		Pim1	-0.385577	1		Gjc1	-0.363808	1		Gm14167	-0.362716	1		Gm43258	-0.402332	1		Gm49958	-0.429121	1		Mylk3	-0.430654	1		Mtmr1	0.0561861	1		Gm20705	-0.384625	1		Fbxw8	-0.223622	1		Slain2	-0.171879	1
Adad2	-0.408809	1		Gm4610	-0.416925	1		Ddi2	-0.176859	1		4932413F04Rik	-0.0698932	1		Gm16845	-0.190462	1		Gm12868	-0.443589	1		Zswim5	-0.0400799	1		Zfp39	-0.381931	1		Uhrf2	-0.173444	1		Gm38944	-0.384625	1		Gm4230	-0.41702	1		Psg17	-0.39236	1
Megf9	-0.115031	1		Nhlrc1	-0.417065	1		Tfap2d	-0.404415	1		Gm5600	-0.410677	1		Begain	-0.240402	1		4933428C19Rik	-0.406997	1		Gm31462	-0.385968	1		Psip1	0.0356117	1		Bmyc	-0.288459	1		Gm45096	-0.384625	1		Ptpn22	-0.367015	1		Pkd2	-0.15535	1
Gm47735	-0.417043	1		Ttyh3	-0.291843	1		Rorc	-0.404415	1		C030034L19Rik	-0.406175	1		Ogdh	-0.122659	1		Gm50166	-0.406997	1		Mobp	-0.4934	1		Tgif1	-0.30752	1		Abhd5	-0.152906	1		Slc7a9	-0.384625	1		Gm48596	-0.42292	1		Ptpn6	-0.422061	1
Tssk3	-0.404709	1		Cyth2	-0.390646	1		Aff2	-0.0807081	1		Gm47962	-0.356003	1		F5	-0.397909	1		Gm36602	-0.406997	1		Mga	-0.188673	1		Cpt1c	-0.271084	1		B3galt2	0.0590346	1		Gm45437	-0.383178	1		Slfn5	-0.376698	1		Nfrkb	-0.270096	1
Iltifb	-0.402176	1		4930428E07Rik	0.0279612	1		2500004C02Rik	-0.390946	1		Myom3	-0.410464	1		Gm46563	-0.367664	1		Ppih	-0.348533	1		Gm42372	-0.255625	1		Gm49654	-0.433002	1		Gpsm3	-0.137254	1		A230065N10Rik	-0.383178	1		Ubash3a	-0.395229	1		Spata46	-0.423172	1
Agmat	-0.403777	1		Gm48772	-0.417337	1		Gm16499	-0.402942	1		Adgrf3	-0.410464	1		Gbe1	-0.16852	1		Gm37876	-0.464854	1		Cckbr	-0.433518	1		Gm26797	-0.413918	1		Angptl7	-0.41577	1		Gm20476	-0.383178	1		Prkag3	-0.389342	1		Wbscr25	-0.39796	1
Nkpd1	-0.407031	1		1700092M07Rik	-0.417337	1		Pcdh8	-0.327854	1		Ccdc83	-0.410464	1		Cd52	-0.392075	1		Zfp961	-0.797789	1		Zfp428	-0.417019	1		Ptpn18	-0.392764	1		Setx	-0.191092	1		Chrna10	-0.383178	1		Flt3	-0.357368	1		Alkbh4	-0.402128	1
Doc2g	-0.276303	1		Gm15762	-0.406596	1		Resp18	-0.370694	1		Gm30978	-0.410464	1		Dpy19l2	-0.383857	1		A730011C13Rik	-0.421527	1		Sult1a1	-0.396395	1		Gm15261	-0.21395	1		Fxr1	-0.0940353	1		Zg16	-0.384625	1		Mrpl37	-0.265219	1		Cyba	-0.0117586	1
Fancd2os	-0.41531	1		Snu13	-0.379037	1		Slc41a1	-0.317209	1		Best2	-0.410464	1		Smc6	-0.175145	1		Rsph10b	0.0405989	1		Crim1	-0.0492998	1		Gm42941	-0.361389	1		Nsmce4a	-0.198132	1		Gm5608	-0.383178	1		Lpgat1	-0.115376	1		Gm10401	-0.379092	1
Clca3a1	-0.371753	1		Slc25a48	-0.418955	1		Epha5	0.0765752	1		Gm5741	-0.410464	1		Fbxl13	-0.350765	1		Psmf1	-0.240482	1		Fmnl1	-0.215762	1		Gm19412	-0.343364	1		Gnl1	-0.427667	1		Gm15716	-0.383178	1		Ctdspl2	-0.163667	1		Ccdc110	-0.427196	1
1700019N19Rik	-0.41643	1		Gm42456	-0.329372	1		9530052E02Rik	-0.115755	1		Gm15934	-0.410464	1		Gm19301	-0.404894	1		Gtf3c3	0.113946	1		Acss2	-0.0755956	1		Zfp973	-0.223696	1		Ms4a7	-0.120308	1		4933406B17Rik	-0.383178	1		Lama4	-0.326912	1		Relb	-0.230326	1
Gm29348	-0.417634	1		Spats1	-0.251416	1		Gm27216	-0.410745	1		Gm17134	-0.410464	1		Dars	-0.106642	1		Thyn1	0.0776544	1		Zfp639	-0.184013	1		Calcrl	-0.191328	1		A430106G13Rik	-0.0945457	1		1700012B09Rik	-0.384625	1		Smurf1	-0.200785	1		9130221H12Rik	-0.405597	1
Magea2	-0.417634	1		Scrn1	-0.117604	1		C1qtnf1	-0.410745	1		Nxnl2	-0.410464	1		A730032A03Rik	-0.404593	1		Olfr461	-0.417385	1		Diras2	-0.107938	1		Gm13620	-0.396858	1		Bcl2l1	0.0261561	1		Tmprss4	-0.384625	1		Gorab	-0.36445	1		Cenpu	-0.347725	1
F2rl3	-0.416306	1		Txnl4a	-0.407631	1		1700061G19Rik	-0.356342	1		Gm10775	-0.410464	1		Arr3	-0.33868	1		Akr1c21	-0.414399	1		Zcchc3	-0.318292	1		Ankrd36	-0.396858	1		B3gnt2	-0.0154354	1		Gm39348	-0.383178	1		Gm14827	-0.394593	1		Kif21a	0.0631186	1
Sarm1	-0.248506	1		Nid1	-0.405815	1		Osbpl5	-0.387391	1		1700001G01Rik	-0.410464	1		Gm12694	-0.419119	1		Emc2	0.141309	1		Mtfmt	-0.383065	1		Gm31447	-0.396858	1		Mrpl30	-0.394182	1		Gm26611	-0.384625	1		Srpk2	-0.0835456	1		Tpd52l1	-0.0767278	1
Tlr4	-0.400287	1		Ccdc69	-0.39838	1		Epas1	-0.390404	1		Tut1	-0.321423	1		Elovl5	-0.281492	1		Rfx1	-1.72033	1		2310022A10Rik	-0.263607	1		Hist1h4m	-0.396858	1		Sra1	-0.422756	1		4930500F10Rik	-0.384625	1		Gtpbp2	-0.117243	1		Tmem67	-0.185973	1
Gm19656	-0.417503	1		Gm6408	-0.416895	1		Gm16159	-0.276942	1		Gm47157	-0.406645	1		Myd88	-0.420235	1		4631405J19Rik	-0.183789	1		Zfand3	-0.127166	1		Bin2	-0.396858	1		Camkv	-0.0930236	1		Zmynd10	-0.384625	1		Camta2	-0.261068	1		Pdik1l	-0.279466	1
Mtss2	-0.378938	1		Gm19345	-0.417673	1		Ndel1	-0.240108	1		Slc25a47	-0.294056	1		Cdc45	-0.421721	1		Dapk3	-0.0852671	1		Tmem8	-0.401598	1		Col8a1	-0.396858	1		Gm16549	-0.173175	1		Fbxw27	-0.384625	1		1700034I23Rik	-0.393003	1		Gm44421	-0.396555	1
Idh2	-0.282856	1		Gm12670	-0.41018	1		Gm42372	-0.345469	1		Fam13b	-0.206045	1		Chtf8	-0.417756	1		Otx1	-0.376288	1		Tpi1	-0.361205	1		Cndp1	-0.396858	1		Sec61a2	-0.00579886	1		4933428P19Rik	-0.384625	1		1500009C09Rik	-0.351147	1		2010013B24Rik	-0.423684	1
Ntng1	0.159982	1		Prpf19	-0.346992	1		Proscos	-0.408358	1		Gm11614	-0.429819	1		2310009B15Rik	-0.399869	1		Tmem144	-0.321782	1		Vtn	-0.385622	1		Gm45194	-0.396858	1		Ubxn2a	-0.310841	1		Gm47156	-0.383178	1		Arhgap24	-0.188936	1		Vmn2r56	-0.423684	1
Gm39348	-0.409492	1		Gm47509	-0.417464	1		Btbd1	-0.20777	1		Fsbp	-0.406117	1		Gm42682	-0.416924	1		Larp4b	0.350435	1		2310022B05Rik	-0.342005	1		Sla2	-0.39076	1		Copa	0.0164718	1		C030005K15Rik	-0.383178	1		Adarb2	0.194607	1		Gm30329	-0.423684	1
Aida	-0.319436	1		Arhgef1	-0.253331	1		Tmem229b	-0.294579	1		Nutf2	-0.236971	1		Gm4788	-0.405755	1		Dnase1l1	-0.454387	1		Gm10401	-0.428951	1		Gm16141	-0.39076	1		Npc2	-0.266473	1		D630029K05Rik	-0.384625	1		Tmem135	-0.110886	1		Srp54c	-0.381904	1
Gm30771	-0.41717	1		Gabarapl1	-0.328267	1		Slc50a1	-0.207885	1		Rtn3	-0.0756537	1		0610012G03Rik	-0.420432	1		Xylb	0.0603177	1		Adgrd1	-0.428951	1		Ino80	-0.139648	1		Tmeff1	-0.33489	1		Gm35696	-0.384625	1		C130026I21Rik	-0.421012	1		Ubn2	-0.103973	1
Pick1	-0.304396	1		1700041C23Rik	-0.408485	1		Zfp808	-0.270047	1		Qk	-0.158818	1		Sh3bp5	-0.0434087	1		Ltbp2	-0.446483	1		Adgrf2	-0.327419	1		Zfp712	-0.29881	1		Mbd4	-0.236135	1		Nxph4	-0.384625	1		Ctnna1	-0.160404	1		Kmt5c	-0.342067	1
Samsn1	-0.388435	1		Gars	-0.243055	1		Dhfr	-0.340282	1		Phf10	-0.433243	1		Gstm1	-0.418669	1		Sypl	0.203908	1		Zfp942	-0.235764	1		Chmp2a	-0.306091	1		Morc2a	0.0106543	1		1700093K21Rik	-0.384625	1		Gm34882	-0.348834	1		Gm48855	-0.236139	1
Gm33045	-0.406472	1		Exoc6	-0.158927	1		Eif3g	-0.294224	1		Tarbp2	-0.283661	1		Ccs	-0.218606	1		Trpc4ap	-0.0314475	1		Nelfa	-0.211406	1		Sec61a1	-0.308993	1		Polr1c	-0.42842	1		Gm12117	-0.384625	1		A230056P14Rik	-0.0608862	1		Clk3	-0.193502	1
Dpep1	-0.417944	1		Kif16b	-0.220251	1		Nemf	-0.0441767	1		Lrrcc1	-0.138126	1		Pcbp1	-0.398974	1		4930578M07Rik	-0.409236	1		Rad54b	-0.425192	1		Vmn2r1	-0.311956	1		Rad23a	-0.43625	1		Gm12198	-0.384625	1		Dync2li1	-0.30957	1		Senp1	-0.0719923	1
Gm38150	-0.399652	1		Cops8	-0.178983	1		Ap1s3	-0.332813	1		Nog	-0.429583	1		Sag	-0.220565	1		St8sia3	-1.02231	1		Hdac1	-0.095819	1		5830487J09Rik	-0.425143	1		Reps1	-0.242954	1		Ccl2	-0.383178	1		Rpl32	-0.137798	1		Ifitm7	-0.379125	1
Cstf1	-0.321723	1		Gm15270	-0.417298	1		Wdr64	-0.407744	1		Gm47823	-0.405534	1		Tollip	-0.328541	1		Gm26839	-0.46235	1		Adora2b	-0.433508	1		Grk3	-0.0893357	1		Cyth4	0.0195039	1		Hist1h4f	-0.384625	1		D830024N08Rik	-0.00336312	1		Slurp1	-0.4196	1
Slc36a4	-0.315433	1		Slc44a5	0.0639997	1		Tmeff2	-0.0474178	1		Gm49240	-0.405534	1		Atp8b3	-0.418394	1		Tfcp2	-0.0843871	1		Acat3	-0.374991	1		Aste1	-0.28512	1		Pkp2	-0.192184	1		1700112M02Rik	-0.384625	1		Usp10	-0.24285	1		Zfp637	-0.31296	1
Fignl2	-0.400854	1		Pfas	-0.224244	1		Selenok	-0.269056	1		Lrrc46	-0.403345	1		Gm49668	-0.233626	1		Car10	-0.349776	1		Tk1	-0.352615	1		Olfm2	-0.242149	1		Gm36975	-0.20125	1		Gm49008	-0.383178	1		5430414B19Rik	-0.364279	1		Mgrn1	-0.195713	1
Pla2g4a	-0.403427	1		Pmepa1os	-0.411395	1		Igbp1b	-0.417045	1		Gbgt1	-0.410206	1		2310039L15Rik	-0.390055	1		Pcgf6	0.0242162	1		Tmed2	-0.35422	1		Aagab	-0.266422	1		Acvr1c	-0.443643	1		Gm16294	-0.383178	1		Zfp950	-0.108026	1		Gm21814	-0.365341	1
Vps9d1	-0.291894	1		Nhlrc4	-0.411395	1		Cdkl4	-0.231131	1		Olfr1250	-0.410206	1		Gm12146	-0.379241	1		Gpm6a	-0.0764427	1		Zfp65	-0.388607	1		Lpar6	-0.28142	1		Tlr3	-0.0224693	1		Cyp2d26	-0.384625	1		Gm19582	-0.384515	1		Agpat5	-0.0896334	1
Rab29	-0.393623	1		Cyp1b1	-0.411395	1		Rnf24	-0.265567	1		1700020A23Rik	-0.410206	1		Gm37592	-0.380463	1		Hes5	-0.438142	1		6720489N17Rik	-0.408595	1		Mrps18c	-0.192357	1		Ndufs1	-0.222524	1		Gm49418	-0.383178	1		Atad5	-0.304608	1		Gm11209	-0.0708373	1
Gm16226	-0.124898	1		Tmem178b	-0.0938407	1		Ncapd2	-0.330781	1		Gm15462	-0.410206	1		Psmd11	-0.0515615	1		Gls2	-0.0993586	1		Lsm7	-0.0989286	1		Sbsn	-0.343011	1		Psmg2	-0.211539	1		Gm46545	-0.383178	1		Aldh18a1	-0.398061	1		Fkbp3	-0.000136969	1
Rnpepl1	-0.355009	1		Cdkn1b	-0.395008	1		Naaladl2	-0.111116	1		Siglece	-0.410206	1		Pop4	-0.385702	1		Decr1	-0.085687	1		Lct	-0.123851	1		Ptp4a2	-0.0556747	1		Gm42517	-0.46409	1		Gm31583	-0.383178	1		Ilkap	-0.21215	1		Gm29088	-0.429231	1
March6	-0.141901	1		Gm26533	-0.271751	1		Asah1	-0.137835	1		4930518J21Rik	-0.410206	1		Gm9984	-0.179035	1		Mrpl23	-0.225257	1		March6	-0.178853	1		Pla2g4b	-0.397961	1		Vstm2a	-0.11963	1		Tprg	-0.383178	1		Samd10	-0.419669	1		Hmg20a	-0.130908	1
Nup50	-0.272876	1		Cdkn2a	-0.412103	1		9930014A18Rik	-0.374777	1		Slc51b	-0.410206	1		Lrg1	-0.408099	1		Vdac3	0.096057	1		Mapkap1	-0.0481356	1		C2cd4d	-0.370177	1		Eno1	-0.303551	1		Gm10823	-0.384625	1		Gm7457	-0.380806	1		Vps25	-0.417496	1
Cdca2	-0.416908	1		Cfl1	-0.393598	1		Dnajb1	-0.393719	1		Spatc1l	-0.410206	1		Slc38a11	-0.385507	1		Gm48596	-0.337434	1		Gm49625	-0.430797	1		Phb	-0.229923	1		Atp5j2	-0.0876802	1		Gm813	-0.383178	1		Homer1	-0.00899847	1		4930527B05Rik	-0.377805	1
Gm26660	-0.35034	1		Hsf3	-0.396071	1		Bud31	-0.356661	1		Gm11986	-0.410206	1		Il1a	-0.418507	1		Slc22a14	-0.89313	1		Sar1a	-0.371666	1		1500009C09Rik	-0.311702	1		Churc1	-0.146811	1		BC051537	-0.384625	1		Ankrd31	-0.377623	1		Sgcb	-0.206591	1
Gpalpp1	-0.320559	1		Olfr681	-0.412088	1		Sytl2	-0.387232	1		Hfe	-0.410206	1		Gm48086	-0.373805	1		Gorasp1	-0.433567	1		Gm13625	-0.285004	1		Hspb7	-0.390201	1		Nr2c1	-0.0708341	1		Gm49857	-0.384625	1		Gm44709	-0.39735	1		Smyd3	-0.102542	1
Gm49216	-0.415573	1		Abca15	-0.412088	1		Gm48242	-0.407505	1		Gm31834	-0.410206	1		Gtf2h2	-0.202824	1		Kctd13	0.0216337	1		B430010I23Rik	-0.398356	1		Itpka	-0.359635	1		Mrpl47	-0.155396	1		Ankrd66	-0.384625	1		Gm7030	-0.39735	1		Rpl5	0.110803	1
Loxl4	-0.399319	1		Prss38	-0.412088	1		Tmem213	-0.387088	1		Slc6a19	-0.410206	1		Gm16041	-0.41502	1		Slc12a8	-0.109122	1		Ppfia3	-0.324874	1		Gm15537	-0.412456	1		Syt3	-0.404333	1		Nrtn	-0.384625	1		Rhbdd2	-0.351603	1		Cox10	-0.146503	1
Olfr164	-0.410854	1		4732490B19Rik	-0.412088	1		Gpkow	-0.303092	1		Gm41545	-0.410206	1		Gm42504	-0.390239	1		Fggy	0.33956	1		Reep2	-0.317083	1		Arhgef10	-0.242942	1		Pkd1l3	-0.404333	1		Gm50397	-0.383178	1		B230217C12Rik	-0.314933	1		Gm50145	-0.311032	1
Pls1	-0.307397	1		Themis3	-0.412088	1		Trmt10c	-0.303005	1		4930405O22Rik	-0.410206	1		Rasl10a	-0.399984	1		Spaca9	-0.0905197	1		Ubb	-0.459909	1		Gm44777	-0.332497	1		Ifi202b	-0.162178	1		4930524O05Rik	-0.383178	1		Slc29a1	-0.346877	1		Gm45304	-0.394799	1
Gm38325	-0.416686	1		Prss48	-0.188985	1		Kars	-0.381287	1		Tbx22	-0.410206	1		Bcar3	-0.364929	1		Nme5	-0.59958	1		Fignl1	-0.421732	1		Gm48441	-0.364578	1		Eva1b	-0.517781	1		Ankrd2	-0.384625	1		Ankfy1	-0.158025	1		Tmem178b	0.121239	1
Gm29455	-0.390549	1		Bcar3	-0.383905	1		Uqcr10	-0.333805	1		Gm44200	-0.42683	1		Lims1	-0.153441	1		Sfxn1	-0.0795837	1		Atp1b3	-0.148052	1		Gm26543	-0.31316	1		Mettl27	-0.517781	1		Nutf2-ps1	-0.384625	1		Frg2f1	-0.354287	1		Gm46224	-0.423425	1
Gja6	-0.392555	1		Napa	-0.311317	1		Gm11444	-0.410344	1		Zfp654	-0.269489	1		Gid8	-0.311879	1		Dmrt1	-0.427438	1		Zhx2	-0.144396	1		Amdhd2	-0.275224	1		Ogn	-0.517781	1		Tectb	-0.383178	1		Rexo1	-0.272467	1		D430019H16Rik	-0.309107	1
Senp2	-0.188676	1		Olfml3	-0.401112	1		Scyl3	-0.276449	1		S100a4	-0.409418	1		Phf20l1	0.0382641	1		Paqr6	-0.112755	1		Pard3bos3	-0.285073	1		Sh3bp2	-0.337808	1		Mchr1	-0.517781	1		Tex13c2	-0.383178	1		Hdac6	-0.222542	1		Hook1	-0.0811431	1
Pdp2	-0.390899	1		Gm32913	-0.414951	1		Tmem199	-0.242329	1		Acox3	-0.278305	1		Ebf1	-0.268827	1		Gm28529	-0.0843812	1		Slc25a26	-0.256403	1		Nmbr	-0.359093	1		Fsd1	-0.517781	1		Tsx	-0.383178	1		Sp3	-0.195068	1		Arl6ip5	-0.179676	1
Tmco1	-0.208236	1		Mblac1	-0.412449	1		Smchd1	-0.148358	1		Grid1	0.101806	1		Tmbim1	-0.168717	1		Zfp719	0.0547392	1		Tmod2	-0.169717	1		B4galt7	-0.274066	1		Gla	-0.517781	1		CT868723.1	-0.384625	1		Lnx1	-0.166827	1		Lpxn	-0.407528	1
Zkscan8	-0.236091	1		4632428C04Rik	-0.389945	1		Def6	-0.417984	1		4930448C13Rik	-0.376842	1		Pus10	-0.0910134	1		Fem1b	-0.0780712	1		Tcea1	-0.0768206	1		Cd151	-0.28062	1		Mylip	-0.104499	1		Akap5	-0.210217	1		Armc5	-0.303423	1		Gm38250	-0.387395	1
Gm49774	-0.402338	1		AA792892	-0.411355	1		4931423N10Rik	-0.384488	1		Myl6	-0.339233	1		Ttc36	-0.420473	1		P2rx4	0.0603686	1		Gm43560	-0.348816	1		Fxr1	-0.0962526	1		Gm47283	-0.278121	1		Kpna3	-0.172846	1		Wdr47	-0.18435	1		1700058P15Rik	-0.388036	1
Lactb	-0.159521	1		Ccdc87	-0.410057	1		Rnf113a1	-0.37502	1		Tent5a	-0.274563	1		Ints4	-0.213973	1		Loxl3	-0.296819	1		Dnmbp	-0.27122	1		Mrs2	-0.178464	1		Rbbp5	-0.0462224	1		Pms1	-0.26885	1		Gm15751	-0.413896	1		Cap2	-0.184357	1
Nr6a1os	-0.0247032	1		Gm12395	-0.409589	1		Gm13112	-0.415377	1		Spin2c	-0.362353	1		Tcea1	-0.053287	1		Chmp5	-0.929172	1		Shisa9	0.0512428	1		6030407O03Rik	-0.421607	1		Gm20274	-0.480906	1		Zdhhc18	-0.192655	1		AU041133	-0.246354	1		Hist1h4d	-0.256879	1
Opn4	-0.406447	1		Gm15353	-0.417546	1		Grm4	-0.414527	1		Fbxo3	-0.206212	1		Slamf1	-0.396881	1		Tgfb1	-0.436189	1		Dnttip1	-0.306637	1		4732419C18Rik	-0.426517	1		Ypel4	-0.506857	1		Wfdc1	-0.436502	1		Spcs3	-0.320015	1		Sec61a1	-0.254216	1
Ambra1	-0.0774247	1		Gm50026	-0.411293	1		Flicr	-0.39618	1		Gm49928	-0.402401	1		Rimbp3	-0.401608	1		4930524O07Rik	-0.422805	1		Caap1	-0.104631	1		Asb5	-0.35159	1		Tubg2	-0.506857	1		Lrrc75b	-0.308383	1		Gsr	-0.271455	1		Gm21958	-0.411653	1
Cacng1	-0.403842	1		Fam107a	-0.169221	1		Cep135	-0.183932	1		Oxct1	-0.125498	1		Rpp30	-0.232416	1		Prkcq	-0.0347577	1		Cdca8	-0.427338	1		Otud6b	-0.145534	1		Tmem101	-0.506857	1		Fancd2	-0.410168	1		Gm30371	-0.384543	1		Vars2	-0.322211	1
Slc38a10	-0.32712	1		Cox6b1	-0.458644	1		Bco2	-0.418274	1		Pck2	-0.287283	1		Timm23	-0.0789827	1		Chm	0.337083	1		1110059E24Rik	-0.276437	1		Mrpl24	-0.272237	1		Pim3	-0.506857	1		Gba2	-0.178648	1		Sv2b	-0.170585	1		Stat3	-0.187484	1
A830008E24Rik	-0.402617	1		Coch	-0.32916	1		Ccdc51	-0.282714	1		Akr1c21	-0.436114	1		Ephb4	-0.398565	1		Acot2	-0.410743	1		Gm14418	-0.431212	1		Asic3	-0.415534	1		Gpr137c	-0.28968	1		4930441J16Rik	-0.378763	1		Cox20	-0.164198	1		Ncoa2	-0.107615	1
Zfp60	-0.2929	1		Gm42851	-0.372217	1		Epn2	-0.0917941	1		Zkscan2	-0.175949	1		Plekhg5	-0.00737428	1		Efna2	-0.427005	1		Map3k8	-0.429088	1		Slc22a8	-0.350439	1		Apbb1ip	0.026212	1		Pias3	-0.23731	1		4930404A12Rik	-0.389847	1		Pou5f1	-0.380444	1
Serf2	-0.417431	1		1700071G01Rik	-0.411284	1		Gpr174	-0.408972	1		Col4a5	-0.440504	1		Acbd5	-0.171843	1		Gm17660	-0.425396	1		Jpt1	-0.279966	1		Gm47889	-0.251016	1		H2-DMa	-0.141599	1		Ctu2	-0.322286	1		Sowahb	-0.419664	1		Trip13	-0.379006	1
Styk1	-0.411234	1		Gpr143	-0.411284	1		Tekt5	-0.411505	1		Fignl2	-0.429619	1		Tet2	-0.139708	1		Ccdc158	-0.327836	1		Lclat1	-0.100729	1		Zfp563	-0.254149	1		Prkacb	-0.274639	1		Chil1	-0.353082	1		Hsdl1	-0.374406	1		Tecpr1	-0.241777	1
4833417C18Rik	-0.416639	1		Gm34455	-0.420376	1		Arrdc4	-0.349888	1		Klhl22	-0.0377618	1		Slu7	-0.257191	1		Zfp84	-1.23319	1		Mrpl18	-0.262426	1		Ogfod3	-0.309428	1		Gm5617	-0.504396	1		Ptprf	-0.301194	1		Tmem181a	-0.273489	1		Pmel	-0.365695	1
Fah	-0.377783	1		Tmem240	-0.387822	1		Zfp825	-0.387784	1		Fam210b	-0.347642	1		Pcmt1	-0.0366103	1		Nol4l	0.125867	1		Utp14a	-0.167245	1		Rps6kl1	-0.430998	1		Gm38155	-0.21535	1		Ubn2	-0.101959	1		L3hypdh	-0.356171	1		Tarm1	-0.397851	1
Pantr1	-0.211866	1		Cacna2d2	-0.394977	1		Gm43847	-0.334661	1		Plekha2	-0.0951301	1		Adra2c	-0.417457	1		Ing3	-0.239139	1		Got1	-0.323216	1		Mon2	-0.150373	1		6330409D20Rik	-0.21535	1		Wdr18	-0.263045	1		Cytip	-0.394049	1		Gm7598	-0.397851	1
Cmtm7	-0.364926	1		Zxdb	-0.407775	1		R74862	-0.395728	1		H2-M3	-0.40259	1		Cdc42ep2	-0.392955	1		Kif3b	-0.0299935	1		Ing2	-0.376415	1		Hes6	-0.39885	1		Sgk2	-0.21535	1		Hey1	-0.401166	1		Gm32786	-0.419995	1		Gm21680	-0.401401	1
Gm31946	-0.40497	1		Gm43647	-0.416236	1		Sugct	-0.316621	1		Ttc16	-0.302762	1		Pml	-0.279795	1		Muc1	-0.407163	1		Kcnip4	0.0718768	1		Ttll8	-0.146559	1		Gm26881	-0.21535	1		4930589L23Rik	-0.436065	1		Gm45285	-0.37734	1		Ubxn2a	-0.0112622	1
Zfp988	-0.410084	1		Gm5094	-0.410481	1		Add1	-0.124527	1		Anxa10	-0.403021	1		Ube2q2	-0.168506	1		Gm44982	-0.407163	1		Gm32281	-0.415713	1		Isy1	-0.139062	1		Khk	-0.21535	1		Psapl1	-0.436065	1		Sptssb	-0.39224	1		Gm45829	-0.393711	1
Marc1	-0.417964	1		Mtrex	-0.106349	1		A930104D05Rik	-0.418831	1		Gm47644	-0.438103	1		Nsg2	-0.0257312	1		Zfp982	-0.403373	1		Muc5b	-0.394101	1		Carns1	-0.347825	1		Ovca2	-0.21535	1		Gm44109	-0.436065	1		Fut2	-0.39224	1		Fgd6	-0.212634	1
Igbp1b	-0.418425	1		Zeb1	-0.152331	1		Psmd2	-0.257715	1		Pla2g12a	-0.318254	1		Map4k1	-0.402275	1		Mgat5	-0.235889	1		Vcl	-0.16913	1		Klhl22	-0.10501	1		Gm29266	-0.21535	1		Gp1bb	-0.436065	1		Mboat7	-0.352805	1		Bicral	-0.169203	1
Ccdc18	-0.38895	1		Gm10538	-0.216815	1		Cstdc2	-0.418985	1		1700015H07Rik	-0.312323	1		Gm14285	-0.398891	1		Aspscr1	-0.373449	1		Mpp2	-0.279464	1		A230004M16Rik	-0.372586	1		Foxp4	-0.21535	1		C4a	-0.436065	1		Man1a2	-0.120824	1		Ntrk2	-0.272707	1
9030612E09Rik	-0.391523	1		Strbp	0.0287606	1		Ccdc63	-0.399817	1		Mfn2	-0.1552	1		Vxn	-0.303141	1		Spty2d1	-0.109112	1		AC137513.1	-0.383933	1		Gm27010	-0.311113	1		Znhit2	-0.21535	1		Tmem218	-0.386065	1		6330418K02Rik	-0.340763	1		Sp4	-0.184442	1
D230022J07Rik	-0.343751	1		Ank3	-0.0807073	1		Prpf40b	-0.249869	1		Gm37446	-0.401195	1		Agmat	-0.418493	1		Pde6a	-0.36527	1		Gm16050	-0.357644	1		Ccm2	-0.148617	1		Gm15788	-0.107456	1		Pcdha11.1	-0.290428	1		Tbce	-0.164158	1		Usp45	-0.0519706	1
Gm44151	0.114459	1		Mau2	-0.224916	1		Enpp5	-0.277719	1		Snrpe	-0.421693	1		Med24	-0.119098	1		Mreg	-0.467504	1		Prl3c1	-0.421701	1		Gm49027	-0.433991	1		Slc1a3	0.0380766	1		C8g	-0.4237	1		Zfp36	-0.376787	1		Lmo7	-0.159153	1
Gm45868	-0.412124	1		Napsa	-0.360138	1		Traf3ip1	-0.311954	1		Olfr1284	-0.410428	1		Nxf1	-0.272922	1		Ripor1	-0.0127881	1		Dclk2	-0.181996	1		Prl3c1	-0.433991	1		Ctps2	-0.211047	1		Ctsk	-0.397931	1		Gm42723	-0.108444	1		Emc9	-0.223242	1
Cdh3	-0.412124	1		Gm49860	-0.408353	1		Tha1	-0.366869	1		Nr0b2	-0.410428	1		Gm17660	-0.412462	1		Rs1	-0.415117	1		Veph1	-0.330224	1		Ksr1	-0.0223658	1		Nomo1	-0.32214	1		Klf7	-0.152534	1		Wdr1	-0.293557	1		Ap3m1	0.0164522	1
Gm49014	-0.412124	1		Gm30302	-0.412032	1		Cant1	-0.378671	1		Gm33969	-0.410428	1		Gm44699	-0.375401	1		Abhd10	-0.206011	1		Arl2bp	-0.227044	1		Neu2	-0.350198	1		Gm26782	-0.0566093	1		Gm12925	-0.180422	1		Asns	-0.291631	1		Gprc5c	-0.289924	1
Gm50164	-0.412124	1		Gm41271	-0.412032	1		Ccdc141	-0.343081	1		Vwde	-0.410428	1		Vps26b	-0.216715	1		Cat	-0.0309101	1		Gsk3a	-0.359371	1		Pik3r2	-0.405272	1		Tomm40l	-0.471783	1		Psd2	-0.306847	1		Pten	-0.109723	1		Olfr1420	-0.365704	1
Tmem267	-0.354008	1		Mucl1	-0.411222	1		Olfr1200	-0.418566	1		Lilr4b	-0.410428	1		Clcf1	-0.403502	1		Fam192a	-0.220781	1		Shd	-0.346799	1		4930523C07Rik	-0.224711	1		Ppie	-0.471783	1		Trim32	-0.302238	1		Mcm2	-0.419533	1		Actl6a	-0.124882	1
Fsip1	-0.379965	1		Cluap1	-0.121738	1		Adam3	-0.418566	1		Gm34376	-0.410428	1		2310067P03Rik	-0.373731	1		Alg10b	-0.293162	1		Tbx18	-0.429383	1		Xylt2	-0.355208	1		B230317F23Rik	-0.471783	1		Xxylt1	-0.337897	1		Fbxo31	-0.196448	1		Srrd	-0.391482	1
Slco1a4	-0.38664	1		Smagp	-0.416599	1		Gm47903	-0.418566	1		Gm21750	-0.410428	1		Alox5ap	-0.403138	1		Gm15551	-0.417543	1		2310039L15Rik	-0.429383	1		Zbtb2	-0.217903	1		Sema4b	-0.0556792	1		Gm15486	-0.385493	1		Psat1	-0.21696	1		Ptprn	-0.0596421	1
Pgm2	-0.254082	1		Gm13335	-0.386734	1		Ifi27	-0.362153	1		Gm50057	-0.410428	1		Arrdc5	-0.402484	1		Slc35g1	-0.446239	1		Pax9	-0.429383	1		Rnaseh2c	-0.285045	1		Gm33699	-0.0660176	1		Fahd2a	-0.289982	1		A230083N12Rik	-0.381688	1		Lrrfip2	-0.0224189	1
Rita1	-0.367723	1		Acrbp	-0.357093	1		Lamtor3	-0.211277	1		Gm15482	-0.410428	1		Dclre1b	-0.410246	1		Gm37756	-0.407702	1		Efcab7	-0.154581	1		Gm11335	-0.383222	1		Akain1	-0.521972	1		Paf1	-0.229897	1		Lpin2	-0.0491998	1		Ppm1l	0.00099944	1
Acly	-0.328223	1		Gm2629	-0.402285	1		Rhot2	-0.334577	1		Idh1	-0.118286	1		Pitpna	-0.138763	1		1700010L04Rik	-0.407702	1		Mpst	-0.420145	1		Srebf1	-0.271617	1		Fndc3a	-0.145396	1		Vps41	-0.13062	1		Rala	-0.19915	1		Sparcl1	-0.198676	1
Kctd20	-0.285648	1		Tor3a	-0.157012	1		Tctn2	-0.337695	1		Ubxn10	-0.425967	1		Gm49957	-0.386197	1		Gabra1	-0.741411	1		Pafah1b2	-0.248635	1		Emd	-0.171319	1		Epb41l3	-0.360825	1		Gm12905	-0.315371	1		Arntl2	-0.249651	1		A230056P14Rik	-0.174839	1
Gm17399	-0.382042	1		Nr2f6	-0.39888	1		Ly75	-0.416478	1		Lrrc51	-0.158514	1		Snx3	-0.213021	1		Mpnd	-0.351344	1		Ubqln4	-0.305604	1		Abhd2	-0.118997	1		Gm5464	-0.176307	1		Gm47376	-0.242457	1		Pld5	-0.365762	1		Slc38a6	-0.0944584	1
Gm48855	-0.227825	1		Eif5b	-0.187482	1		Abca17	-0.399609	1		Matn3	-0.431785	1		Gm9573	-0.417202	1		Ophn1	0.38152	1		Emc1	-0.235122	1		Ppfia3	-0.387972	1		Psmc3	-0.0626158	1		Ppcs	-0.418501	1		Dhx16	-0.265624	1		Fam3c	-0.0693319	1
Ifit1bl1	-0.396217	1		Mir124a-1hg	-0.208051	1		Lemd3	-0.183984	1		Slc29a3	-0.403964	1		Ankrd34b	-0.369921	1		Agpat3	0.00394594	1		Hr	-0.356435	1		Pms2	-0.316331	1		Mpnd	-0.180056	1		Gm43066	-0.429024	1		Hm629797	-0.418527	1		Zfp318	-0.23498	1
Gm15247	-0.414309	1		Spred2	-0.13642	1		Fer1l6	-0.398155	1		1700093K21Rik	-0.400169	1		Gm6225	-0.294529	1		Atp9b	0.0806958	1		Trim12a	-0.381233	1		Pde12	-0.371434	1		Slc25a1	-0.239807	1		Snx32	-0.208162	1		Map1b	0.135044	1		Gm48420	-0.163669	1
Dcun1d1	-0.179114	1		Pkd1	-0.161616	1		Cxadr	-0.282312	1		Rnf40	-0.356745	1		Fam114a2	-0.220591	1		Rps25	-0.76553	1		Cript	-0.228564	1		Zfp449	-0.367477	1		Slc6a7	-0.239807	1		Rarg	-0.362112	1		Gm50106	-0.312022	1		Man2c1os	-0.096282	1
Ipo11	-0.126338	1		Dnajb12	-0.321998	1		Tpp1	-0.29987	1		Gm42726	-0.102292	1		Gm16958	-0.213314	1		Nsd1	-0.650343	1		Gm10130	-0.155455	1		Gm43604	-0.415049	1		Impa1	-0.333824	1		A930028N01Rik	-0.414787	1		Zbtb24	-0.338732	1		Ap5s1	-0.406322	1
Mib2	-0.335693	1		Gm26789	-0.357594	1		Cdh24	-0.394729	1		Pygo1	-0.233053	1		Taldo1	-0.250616	1		Gm20631	0.0135979	1		Bend3	-0.334156	1		Ccnb2	-0.343943	1		Krcc1	-0.144072	1		Alx1	-0.424042	1		Tmigd3	-0.41649	1		Grhl2	-0.3587	1
1700026J12Rik	-0.409467	1		Gm11715	-0.355784	1		Ythdc2	-0.177206	1		Kifc3	-0.338062	1		Otof	-0.415928	1		Egfros	-0.326121	1		Gm17399	-0.409707	1		Pard6g	-0.190256	1		Sf3b3	-0.210311	1		Pcdh9	-0.0992266	1		Arsj	-0.0509366	1		Tspan33	-0.423099	1
Srsf2	-0.220189	1		Nrde2	-0.283667	1		Gm47357	-0.415663	1		Kctd12	-0.376062	1		Rwdd2b	-0.408959	1		Ap2a1	-0.851882	1		Ctr9	-0.329035	1		Adcy5	-0.403992	1		Pkd1	-0.321532	1		Usp30	-0.257504	1		Ccdc97	-0.389985	1		Fbxw7	-0.116889	1
Rnaseh2a	-0.374866	1		Cyp2c55	-0.417042	1		Syce1l	-0.401361	1		Arnt	-0.0627448	1		Gm35330	-0.419263	1		Lrch3	-0.527082	1		Slc16a9	-0.373573	1		Eef2kmt	-0.38482	1		Crat	-0.458091	1		1700085D07Rik	0.0042699	1		Gm43149	-0.355434	1		Slc9a8	-0.261096	1
Psmd5	-0.301964	1		Gm9869	-0.418686	1		C3ar1	-0.378456	1		Clip1	-0.126748	1		Zfp382	-0.361052	1		Paip1	0.0949573	1		Mbtps1	-0.112688	1		Bud13	-0.359868	1		Zfp709	-0.511049	1		Rhog	-0.309103	1		Zcchc7	-0.0644917	1		Cep72	-0.332603	1
Ctss	-0.409489	1		Cdk5rap2	-0.251163	1		4930417H01Rik	-0.416069	1		6030442K20Rik	-0.191706	1		Csrnp2	-0.319846	1		Rp2	-0.0844914	1		Fam193a	-0.129576	1		Gm31816	-0.433971	1		1190005I06Rik	-0.511049	1		Ajap1	-0.217865	1		Arf4os	-0.288696	1		Sult6b1	-0.388024	1
Gm5600	-0.409022	1		Shpk	-0.389044	1		A730049H05Rik	-0.416287	1		Fhl3	-0.409281	1		Prickle4	-0.315459	1		Qsox1	-0.123022	1		Tgfbr3l	-0.400292	1		1700120B22Rik	-0.378955	1		Ogfod3	-0.511049	1		Creb3l1	-0.413409	1		1810058I24Rik	-0.271406	1		Surf2	-0.298224	1
C1d	-0.362681	1		Hmg20b	-0.373414	1		Gm49086	-0.397839	1		Vdr	-0.409281	1		Tom1l2	-0.10319	1		Fam227b	0.244261	1		Arhgap33	-0.413923	1		Arid3a	-0.347012	1		Prr18	-0.511049	1		Blnk	-0.262238	1		Dcun1d3	-0.241699	1		Klhl36	-0.301683	1
Rbbp8	-0.268547	1		Pex5	-0.338935	1		AA388235	-0.413798	1		C130013H08Rik	-0.367987	1		3110021N24Rik	0.0650888	1		Dnajc8	-0.735213	1		Rsph4a	-0.376896	1		Tor1aip2	-0.201927	1		Clptm1l	-0.0386792	1		Rsbn1	-0.0527908	1		Tekt5	-0.391422	1		E330013P04Rik	-0.401859	1
Ints2	-0.18393	1		Elmod1	0.00688482	1		Gm28499	-0.417775	1		Maob	-0.365408	1		Gm14225	-0.377347	1		Lrp8	0.333594	1		Akain1	-0.0943019	1		Gm32950	-0.359258	1		Ly6e	-0.0599287	1		Zfp13	-0.284679	1		Ppp1r12a	-0.0893236	1		Eny2	-0.0785118	1
A530095I07Rik	-0.417998	1		Tnrc6a	-0.0233312	1		F13b	-0.417775	1		Shq1	-0.315214	1		Tmem263	-0.299178	1		Usp46os2	-0.189419	1		Otud4	-0.101881	1		Ralyl	0.195265	1		Plaat3	-0.359633	1		Abhd5	-0.357669	1		Il6st	-0.280548	1		Myh7	-0.422071	1
Fibin	-0.417744	1		Ptprf	-0.352302	1		Sumo2	-0.0471528	1		Gm42704	-0.38139	1		Khdrbs3	-0.127288	1		Cops6	-0.346786	1		Rasl12	-0.426501	1		Plekha2	-0.415931	1		Tmpo	-0.0366031	1		Gm14329	-0.218525	1		Zmynd12	-0.320497	1		Gm50138	-0.346461	1
Inppl1	-0.406859	1		Gm41230	-0.398425	1		Lrrc43	-0.404003	1		Gm15582	-0.372866	1		Sox17	-0.422044	1		Dmxl2	0.337486	1		Gatad2a	-0.333524	1		Tifa	-0.0914572	1		Emc10	0.00132455	1		Mospd1	-0.305426	1		Ctsk	-0.27785	1		Gm17344	-0.313811	1
Cfdp1	-0.200011	1		Spata3	-0.400935	1		Mrpl45	-0.236059	1		Rsrp1	0.0879439	1		Mppe1	-0.202	1		Gm28892	-0.188399	1		Atp5h	-0.318363	1		Gm3848	-0.213255	1		Mgll	0.063208	1		Ackr3	-0.26623	1		Kdm4d	-0.366217	1		Gm44190	-0.39982	1
4930557J02Rik	-0.405028	1		Cd300c2	-0.402453	1		Gm28836	-0.372342	1		Taf1c	-0.400103	1		5033406O09Rik	-0.404527	1		Mfng	-0.412505	1		Pelo	-0.42403	1		Tmub2	-0.22026	1		Mfhas1	-0.102365	1		Zcwpw2	-0.300407	1		Trmt9b	-0.356241	1		1700003F12Rik	-0.382056	1
Gpd1	-0.327309	1		Zfp658	-0.402548	1		Gm38102	-0.370694	1		6030443J06Rik	-0.122975	1		A730035I17Rik	-0.356864	1		Tcp10b	-0.412505	1		Thtpa	-0.338645	1		Gm15818	-0.428112	1		Ostc	-0.233778	1		Gm5820	-0.198864	1		Skint8	-0.426581	1		Ppp4r4	-0.0900484	1
Slc35c1	-0.412861	1		Gm29771	-0.417696	1		Asph	-0.0222125	1		Kcnn1	-0.310233	1		Gm10373	-0.29141	1		Sgpl1	-0.852673	1		Tfcp2l1	-0.425369	1		Dnase2a	-0.411394	1		Rims3	-0.513123	1		Ubxn6	-0.347326	1		Tent5b	-0.426581	1		Gm21976	-0.404468	1
Gm12371	-0.401203	1		Fgf20	-0.417696	1		F2r	-0.413459	1		Zfp119b	-0.394895	1		Vmn2r95	-0.406839	1		Dnah9	-0.306745	1		Tnfaip2	-0.390514	1		Zfp729a	-0.328323	1		Gm47689	-0.513123	1		Szrd1	-0.1793	1		Gm10640	-0.426581	1		Zmym1	-0.270591	1
Gucy2c	-0.404926	1		Ip6k2	-0.0795476	1		Ptprc	-0.415721	1		Bace1	-0.186948	1		Gm37328	-0.418498	1		Tatdn2	-0.35421	1		Foxr2	-0.390514	1		Spns1	-0.327038	1		Serpinb1a	-0.237186	1		Rabgef1	-0.148714	1		Bcl2a1b	-0.426581	1		Rbks	-0.118428	1
Dmac2l	-0.243941	1		Mia3	-0.235286	1		Arl6ip5	-0.19096	1		Gm14486	-0.405098	1		Il17c	-0.406516	1		Oplah	-0.268875	1		Uba2	-0.28889	1		Sptb	-0.276857	1		Psmd10	-0.237186	1		Gm45447	-0.353007	1		Hist1h1a	-0.426581	1		Arglu1	0.0818759	1
Tmem131	-0.12692	1		E230001N04Rik	-0.346717	1		Dact2	-0.325576	1		Gm3667	-0.399077	1		Mon1a	-0.32348	1		Zbtb22	-0.462081	1		Gm12353	-0.0292165	1		Msra	0.0223464	1		Prkch	-0.189272	1		Cox17	-0.216231	1		4930438E09Rik	-0.426581	1		Gm33756	-0.418051	1
H1f0	-0.366441	1		Gm48764	-0.402286	1		Gm44073	-0.332889	1		Ttc23l	-0.405006	1		Crim1	-0.196341	1		Pex13	-0.0555942	1		Pdp1	-0.192798	1		Wrb	-0.364747	1		Syndig1	-0.466774	1		Uevld	-0.291133	1		Frmd7	-0.426581	1		Rpn2	-0.238596	1
Fam83d	-0.391018	1		Ccar2	-0.23848	1		C1qtnf6	-0.395759	1		Comtd1	-0.369068	1		Opa1	-0.14828	1		Myef2	-0.754406	1		Snw1	-0.284662	1		Eif4e2	-0.150041	1		Txk	-0.466774	1		Man1c1	-0.239808	1		Nup160	-0.233855	1		Sart1	-0.141366	1
Gm43951	-0.314689	1		Gm5129	-0.408873	1		Gm44053	-0.402191	1		Gm36903	-0.399588	1		Col9a3	-0.381965	1		Ociad2	0.0760346	1		Rtl6	-0.411349	1		Hes1	0.0642145	1		Cstb	-0.466774	1		Gm2861	-0.431883	1		P2ry13	-0.417993	1		Gm1698	-0.392882	1
Gm42869	-0.367287	1		Cast	-0.323795	1		Lemd1	-0.414057	1		Ppp1r13l	-0.43153	1		Oprd1	-0.225504	1		6720483E21Rik	-0.405061	1		Gsap	-0.0833351	1		Acbd6	-0.155834	1		Mthfr	-0.331115	1		Gm15082	-0.431883	1		Peg3	-0.186628	1		Hsd17b7	-0.306301	1
Gm11840	-0.398758	1		Gas8	-0.277627	1		Plcb2	-0.418348	1		Gm16208	-0.396675	1		Cpne6	-0.247744	1		Ccna1	-0.405061	1		Dhrs7b	-0.200182	1		Tcp11	-0.424329	1		Cd37	-0.165774	1		Gm49497	-0.431883	1		Smim7	-0.245139	1		Nfatc2ip	-0.260071	1
Erc1	-0.10912	1		Creld1	-0.320622	1		Cnga4	-0.418348	1		Rnasek	-0.450336	1		Wdr89	-0.262466	1		Gm14546	-0.405061	1		Alas1	-0.353433	1		Snrpa	-0.199808	1		Crk	0.0581199	1		Slc39a2	-0.328489	1		Prxl2a	-0.116752	1		Ergic2	-0.0540731	1
0610009L18Rik	-0.379372	1		Trpc5	-0.133229	1		Rgs19	-0.398031	1		Zfp300	-0.401754	1		Cnot6l	-0.145341	1		Gm15634	-0.405061	1		1700096K18Rik	-0.43171	1		Fam43b	-0.409253	1		Nmi	-0.0390655	1		Rrh	-0.362091	1		Samd14	-0.352896	1		Gm15222	-0.34342	1
Csmd3	-0.0611969	1		Rnaseh1	-0.288062	1		2010315B03Rik	-0.161393	1		Ppp1r18os	-0.429782	1		Duxbl3	-0.404985	1		4933434M16Rik	-0.405061	1		Duox1	-0.386767	1		Uba2	-0.0905401	1		Rasal3	-0.290439	1		Gorasp2	-0.107875	1		Arhgap21	0.0613103	1		Krit1	-0.157894	1
Cox18	-0.336129	1		Gm6598	-0.34626	1		Bet1	-0.272732	1		Gm16278	-0.239536	1		Parg	-0.158448	1		Ccdc34	0.324808	1		Spdye4a	-0.386767	1		Dek	-0.193199	1		Cdh11	-0.302275	1		Gm43598	-0.352487	1		Dact2	-0.353583	1		Exoc3l	-0.378821	1
Med22	-0.398016	1		1700015G11Rik	-0.408469	1		Fmc1	-0.276026	1		Diaph1	-0.204558	1		Gm34558	-0.399679	1		Spag1	-1.07498	1		Gm38398	-0.367451	1		Eif6	-0.403032	1		Ppp1r12b	-0.020704	1		Brcc3	-0.101292	1		Wdr90	-0.391417	1		Tprg	-0.396038	1
Mrm2	-0.34634	1		Clec1a	-0.398949	1		Bola1	-0.400098	1		Pabpc5	-0.374302	1		Gstt2	-0.383216	1		Arl15	0.149594	1		Sgms1	-0.0322227	1		Pgp	-0.114598	1		Gm44148	-0.310755	1		Ldb1	-0.145441	1		Gls	0.081583	1		Msrb1	-0.226305	1
Ddrgk1	-0.333299	1		Faddos	-0.410998	1		Arhgef2	-0.172745	1		Gm44275	-0.406215	1		Pcsk5	-0.206138	1		Pcbp1	-0.289087	1		Ccser2	-0.0793204	1		March8	-0.0921349	1		Gm8013	-0.183531	1		Cars2	-0.29563	1		C430049B03Rik	-0.380608	1		Gm39653	-0.426908	1
Pyroxd1	-0.16964	1		Rab3a	-0.353961	1		Cdc20b	-0.410535	1		Cttnbp2nl	-0.14282	1		Chil6	-0.405266	1		Gm14254	-0.396647	1		Rpl18	-0.440217	1		Abhd5	-0.378115	1		2310011J03Rik	-0.370507	1		Uaca	-0.384409	1		Fancd2	-0.360571	1		Gm43242	-0.426908	1
Sh2d1a	-0.384823	1		Sdr16c6	-0.41181	1		Tgif1	-0.407532	1		Kif17	-0.294366	1		4930432J09Rik	-0.403306	1		Gm11493	-0.396647	1		Gm16346	-0.310767	1		Raver2	-0.118742	1		Ippk	-0.144178	1		Scrn3	-0.202025	1		Terf1	-0.035822	1		Zfp628	-0.362389	1
Gm44706	-0.407083	1		Zar1	-0.41181	1		Keap1	-0.314416	1		Ncapd3	-0.0513885	1		Dnah9	0.0603871	1		Zcchc10	-0.108064	1		Sumo2	-0.0753178	1		Gm28988	-0.422857	1		Mtmr9	-0.0671464	1		Zfp593	-0.371622	1		Gm9984	-0.356134	1		Gm43190	-0.342233	1
Slc35g1	-0.384189	1		Trh	-0.41181	1		Mthfsd	-0.21445	1		Hus1b	-0.429204	1		Aamp	-0.377652	1		Mysm1	-0.935159	1		Fam129a	-0.422864	1		Csnk1d	-0.216949	1		Dnaja4	-0.227684	1		Bag5	-0.276932	1		Ttc33	-0.288329	1		Spcs1	0.00520112	1
Gm29106	-0.412508	1		Gm43950	-0.41181	1		Rfx6	-0.417718	1		Gm12246	-0.425415	1		1810062O18Rik	-0.123953	1		Noc3l	-0.0167817	1		Gm45184	-0.392465	1		Ube4a	-0.148414	1		Srf	-0.517314	1		4930579G18Rik	-0.0878845	1		Apobec2	-0.382055	1		Stxbp3	-0.21339	1
Gm48722	-0.412508	1		Cldn23	-0.41181	1		Gm11505	-0.417718	1		Rgs14	-0.228026	1		Pcdhga5	-0.357134	1		Nkapl	-0.0973469	1		Gm10475	-0.438111	1		1700060J05Rik	-0.424957	1		Sco1	-0.273047	1		Mbtps1	-0.0702726	1		Pkia	0.0192988	1		Cdh24	-0.419935	1
Krt8	-0.412508	1		2010106G04Rik	-0.41181	1		Snapc4	-0.291906	1		Acot8	-0.242349	1		Asb16	-0.419336	1		Gm15520	-0.191486	1		Gm8739	-0.432554	1		Rps26	-0.245873	1		Atp8a2	-0.073628	1		Ormdl1	-0.383804	1		Cycs	-0.228511	1		Mrpl18	-0.146843	1
Ms4a4a	-0.412508	1		Ly6g6d	-0.41181	1		Gm41414	-0.411364	1		Gm41168	-0.404919	1		Gm42696	-0.412791	1		Clcc1	0.0983029	1		Calu	-0.341268	1		Rnf4	-0.149619	1		Myo18a	-0.2048	1		Pih1d1	-0.313683	1		2310030A07Rik	-0.402644	1		A630072M18Rik	-0.293941	1
Gm26686	-0.417353	1		Gm50064	-0.41181	1		Arhgap44	-0.110591	1		Zfp738	-0.126499	1		Sbk3	-0.418785	1		Ctnnd1	-0.548385	1		Exoc3l4	-0.373928	1		Gm32592	-0.362492	1		Gm44257	-0.24456	1		Gfpt2	-0.335158	1		Gm28513	-0.402644	1		Trmt11	-0.126291	1
Pjvk	-0.417353	1		Gm29261	-0.41181	1		Rhno1	-0.361884	1		Cep97	-0.156543	1		B230112J18Rik	-0.418726	1		Ppox	-0.108204	1		Kdm5a	-0.0511207	1		Zfp654	-0.158227	1		A230056P14Rik	-0.29539	1		Kcnk2	-0.173487	1		Cysrt1	-0.402644	1		Rtl4	0.106885	1
Gm16098	-0.417353	1		Kifc3	-0.335075	1		Gm48226	-0.318048	1		Gm12930	-0.379583	1		Insm2	-0.418726	1		Tecpr1	-0.148936	1		Nucb1	-0.366607	1		Nt5c1a	-0.434753	1		Kctd2	-0.368965	1		Uqcc1	-0.121947	1		Oxt	-0.402644	1		Barhl1	-0.423735	1
Gm15999	-0.417353	1		Tmx3	-0.206242	1		Ypel5	-0.208442	1		C8a	-0.397842	1		Cxxc5	-0.322147	1		Rpl35	0.0417222	1		Pus7l	-0.349619	1		Mpst	-0.258573	1		Gm42664	-0.238622	1		Acadsb	-0.204069	1		Fam209	-0.402644	1		4931407E12Rik	-0.423735	1
Gm12707	-0.417353	1		Trappc1	-0.40088	1		Oxct1	-0.00582553	1		Gm19684	-0.406821	1		Cog4	-0.208743	1		Platr31	-0.103275	1		Eif2ak3	-0.302323	1		Trp53rka	-0.367764	1		Rnf208	-0.15655	1		5830432E09Rik	-0.115979	1		Gm12426	-0.402644	1		Gpr165	-0.423735	1
Vmn2r126	-0.417353	1		Cntnap5c	-0.101162	1		Tmem182	-0.408819	1		Trim14	-0.353112	1		Cpa3	-0.404974	1		Ubald2	-1.26489	1		1700007K13Rik	-0.431999	1		Gm6592	-0.432492	1		Taf15	-0.131668	1		Klhl12	-0.0800736	1		Zyg11a	-0.402644	1		Ganab	-0.100903	1
Asgr1	-0.417353	1		Rad1	-0.398259	1		Gm43258	-0.417202	1		Tpm3-rs7	-0.429096	1		Gm43581	-0.418033	1		Zfp521	-0.323077	1		Gpr3	-0.431999	1		Tmc6	-0.404234	1		Batf3	-0.49254	1		Dtnb	0.0294025	1		Gm12968	-0.402644	1		Carnmt1	-0.253171	1
Gm11205	-0.417353	1		Trip4	-0.137971	1		Rnf227	-0.306604	1		Dazl	-0.349324	1		Rpl27a	-0.333323	1		Zadh2	0.0183091	1		Gm15816	-0.431999	1		Lonp1	-0.211678	1		Sytl2	-0.502164	1		Caln1	0.133342	1		Ifnlr1	-0.402644	1		Lef1	-0.20944	1
Gm35240	-0.417353	1		Srsf3	-0.279039	1		A630072L19Rik	-0.408389	1		Gm32507	-0.407584	1		Mgst3	-0.33691	1		Gm5129	-0.388283	1		Arhgap27os2	-0.431999	1		Hmgb3	-0.345957	1		Poc1a	-0.502164	1		9330118I20Rik	-0.33348	1		1010001B22Rik	-0.402644	1		Fat2	-0.41802	1
1700013N06Rik	-0.417353	1		Rfx8	-0.387125	1		Armc9	-0.144698	1		Gm16675	-0.426975	1		4930426I24Rik	-0.367033	1		Kcna5	-0.388283	1		Nkx3-1	-0.431999	1		Aar2	-0.177986	1		2310022A10Rik	-0.395728	1		Rmdn1	-0.00246345	1		Asb4	-0.402644	1		1700019D03Rik	-0.306781	1
Fbxo45	-0.32492	1		Rpusd4	-0.349142	1		Gm15726	-0.266386	1		Birc5	-0.428746	1		Tlnrd1	-0.408286	1		Gm34004	-0.388283	1		Pno1	-0.431271	1		Abi3bp	-0.243209	1		Tardbp	-0.161643	1		Hat1	-0.132625	1		D830026I12Rik	-0.402644	1		Ddx39	-0.161328	1
Gm17191	-0.39681	1		Ifrd1	-0.287071	1		Isyna1	-0.415843	1		AI593442	-0.272393	1		Get4	-0.264761	1		Csdc2	-0.0706398	1		5330417C22Rik	-0.186969	1		Setd6	-0.412696	1		Cacnb1	-0.463626	1		Svip	-0.175743	1		Lmod2	-0.402644	1		Gimap1	-0.0132888	1
Gm32780	-0.417323	1		Adamts20	-0.142275	1		Mdfic	-0.417991	1		Prpf38b	-0.215511	1		Zfp1	-0.207339	1		Ptges3	-0.409747	1		Lrif1	-0.284672	1		Klhdc1	-0.166223	1		4930565N06Rik	-0.0317438	1		Herc2	0.00989211	1		Vmn1r47	-0.402644	1		Bin3	-0.264521	1
Gm40513	-0.417323	1		Psmd14	-0.02273	1		Cdo1	-0.348072	1		Manbal	-0.379242	1		Sh3glb2	-0.132021	1		Gad1	-0.162972	1		Krt26	-0.388879	1		Capn1	-0.359465	1		Srrm2	-0.0907902	1		Cckbr	-0.352645	1		Sult2a3	-0.402644	1		Mical3	-0.215819	1
Hist2h2ac	-0.395384	1		Pomk	-0.386446	1		Ndufa10	-0.195952	1		Emc8	-0.307311	1		Myadml2	-0.417642	1		Gm15423	-0.111509	1		Pde6g	-0.388879	1		Slc25a12	-0.0891962	1		Rps19bp1	-0.40911	1		Apbb3	-0.275914	1		Gm5893	-0.402644	1		Gm6710	-0.361154	1
9530002B09Rik	-0.416567	1		Apba3	-0.432189	1		Herc4	-0.0544441	1		Aldh3b1	-0.359817	1		Vps4a	-0.260249	1		Ppp6r3	-0.598127	1		Rilpl1	-0.0546347	1		Gm17163	-0.434168	1		Trim21	-0.189929	1		Antxr2	-0.0925781	1		Gm15416	-0.402644	1		Cdkal1	0.00725066	1
Cd22	-0.416567	1		Nodal	-0.416504	1		Ccser1	-0.0560245	1		Map4k5	-0.0959791	1		Cbr4	-0.341067	1		Mmgt1	-0.109809	1		Il10ra	-0.397432	1		Capn10	-0.317646	1		Atp1b1	0.170409	1		Maoa	-0.150746	1		Nlrp10	-0.402644	1		Pcbp2	0.0464893	1
Gm31630	-0.416567	1		Gm13420	-0.410494	1		Ppm1b	-0.161776	1		Gm14817	-0.313634	1		Gtf2h4	-0.286883	1		Snrnp70	0.148421	1		Mapk1ip1	-0.0970174	1		Notch2	-0.0918663	1		Nudc	-0.00757812	1		Galnt10	-0.265377	1		Muc2	-0.402644	1		Plin3	-0.303563	1
Kctd10	-0.371352	1		Gipc1	-0.373424	1		Trappc2	-0.31753	1		Fam216a	-0.0146213	1		Tpk1	-0.248245	1		Ube2e1	-0.548922	1		Zdhhc22	-0.404371	1		Fyb	-0.42969	1		Stat1	-0.0223115	1		Amer2	-0.283841	1		Defb40	-0.402644	1		Rb1cc1	-0.120113	1
Ncbp1	-0.204378	1		Nosip	-0.367101	1		Gm27019	-0.417908	1		Gm16793	-0.403142	1		Gm16551	-0.406144	1		Rtl1	0.0488736	1		Gfra1	-0.197085	1		Sept2	-0.251741	1		Pgrmc2	-0.434016	1		Ssh2	-0.0958807	1		Gm45576	-0.402644	1		Nkain1	-0.300301	1
Nrbp1	-0.299939	1		Gm43293	-0.377629	1		Nek8	-0.399299	1		Brk1	0.00674582	1		Gm10475	-0.0933782	1		Snhg4	-0.356474	1		Mif4gd	-0.401873	1		Tmem263	-0.149537	1		Gas6	-0.236773	1		Pcgf2	-0.340655	1		Gm16349	-0.402644	1		Klc4	-0.299412	1
Coq6	-0.379084	1		Gm48396	-0.407072	1		Rps6ka4	-0.405727	1		Cmtr2	-0.435443	1		Chrne	-0.417672	1		Nup210l	-0.123911	1		BC016579	-0.372448	1		Scfd2	-0.150272	1		Gm30329	-0.139814	1		Gm45709	-0.376196	1		Spata19	-0.402644	1		Map3k9	-0.302217	1
Grxcr1	-0.409667	1		Pik3ip1	-0.35226	1		Vmn1r55	-0.40009	1		Gm47728	-0.289793	1		Atf5	-0.397189	1		Trabd2b	-0.0844875	1		Golgb1	-0.0734591	1		Prickle4	-0.354084	1		Nploc4	-0.294629	1		Ufm1	-0.261399	1		Gm10655	-0.402644	1		Idua	-0.275551	1
Skida1	-0.243774	1		Pacsin1	-0.144443	1		Gm3739	-0.419282	1		Gm15635	-0.40385	1		2810029C07Rik	-0.38237	1		BC005537	0.0259965	1		Rasl11b	-0.404411	1		Slc25a10	-0.340017	1		Junos	-0.371573	1		Rap1b	-0.11214	1		Iqcf6	-0.402644	1		Psma6	0.0506808	1
Mypop	-0.364645	1		Kmt2e	-0.125621	1		Gm43403	-0.387151	1		Fam135a	-0.0455015	1		Ccdc160	-0.375219	1		Wdr77	-0.347541	1		Abcf3	-0.248839	1		Sppl2a	-0.173162	1		Wdr45b	0.0489595	1		Cdca8	-0.403881	1		Gm29825	-0.402644	1		Gm11084	-0.22173	1
Tnfsf11	-0.410321	1		Pcx	-0.209147	1		Tspan11	-0.39546	1		D630008O14Rik	-0.325292	1		Hmgn5	-0.380903	1		1810012K08Rik	-0.425149	1		Fzd4	-0.361168	1		Khdrbs1	-0.0181417	1		Gm27206	-0.209829	1		Itpr1	-0.0981282	1		D030034A15Rik	-0.402644	1		Trim32	-0.33069	1
Gjd4	-0.410321	1		Gm12867	-0.409283	1		Taok2	-0.252604	1		Gm26815	-0.426529	1		4930425O10Rik	-0.407621	1		Nap1l2	-0.12495	1		Olfr267	-0.424698	1		Siae	-0.170599	1		Tstd3	-0.209829	1		Gm15956	-0.419006	1		Sox30	-0.402644	1		Syngr1	-0.224198	1
Gm830	-0.40834	1		Gm4544	-0.407474	1		Ndufb9	-0.295159	1		Ebf1	-0.486159	1		Satl1	-0.379932	1		Usp6nl	0.283349	1		Ttc22	-0.424698	1		Cblc	-0.392046	1		Scml4	-0.209829	1		Gm43301	-0.349303	1		Gm31522	-0.402644	1		Olfr323	-0.400778	1
Zfp689	-0.396671	1		Gm13647	-0.366983	1		Ick	-0.277856	1		Capza1	-0.118586	1		Spon1	-0.178076	1		Zfp420	-0.338882	1		Stub1	-0.192949	1		Hp	-0.392046	1		Slc22a4	-0.209829	1		Sptb	-0.0326133	1		Gip	-0.402644	1		Paics	-0.0957228	1
Ms4a7	-0.408664	1		Nom1	-0.172529	1		Gm8098	-0.208396	1		Cox17	-0.356456	1		Asph	-0.159276	1		Ctdp1	-0.0707159	1		Gm41335	-0.348832	1		Wap	-0.392046	1		Slc30a5	-0.0403155	1		Gtf2h1	-0.0988859	1		Gm48503	-0.402644	1		Gm28086	-0.423607	1
Asic3	-0.412194	1		Gm38335	-0.411949	1		Zfp7	-0.406468	1		Tmsb10	-0.461277	1		Gm47772	-0.400257	1		Mettl15	-0.435451	1		Shroom4	-0.2369	1		Gm50019	-0.392046	1		Sdc4	-0.457992	1		Trim67	-0.287743	1		Mylk4	-0.402644	1		Gm5533	-0.423607	1
Zfp747	-0.406325	1		Gm45631	-0.411949	1		Myo6	-0.218328	1		Fam98b	-0.154684	1		Slc25a25	-0.129443	1		Sst	-0.461599	1		Smim11	-0.346485	1		Rpl21	-0.194777	1		Tsen34	-0.0226192	1		Casc4	0.01848	1		Gm48802	-0.402644	1		Gm13420	-0.423607	1
Eloc	-0.192708	1		Gm13209	-0.374683	1		Naa30	-0.162595	1		Mad2l1bp	-0.428743	1		2010016I18Rik	-0.402531	1		Socs6	0.0808763	1		Pipox	-0.349271	1		Kif2a	-0.184103	1		Npl	-0.000895148	1		Ddx54	-0.203962	1		Gm8113	-0.402644	1		Gm13997	-0.423607	1
Chrm5	-0.404908	1		Rab5c	-0.33221	1		4732496C06Rik	-0.411815	1		Astn1	-0.0880341	1		Gm13068	-0.406993	1		Gm13889	-0.464728	1		Cfb	-0.362544	1		Cisd3	-0.298988	1		Csf2ra	0.00546472	1		Fam149a	-0.411821	1		Gm49124	-0.402644	1		Gm14085	-0.423607	1
Gm4846	-0.417723	1		Cd99l2	-0.195982	1		Kcnn2	-0.119153	1		Gm16069	-0.42675	1		6030498E09Rik	-0.418064	1		C030005K06Rik	-0.382882	1		Zfp518a	-0.386392	1		Gm10681	-0.378723	1		Sdf2l1	-0.439082	1		Med23	-0.0968291	1		Nrl	-0.402644	1		Adh6b	-0.423607	1
Cilp	-0.416362	1		Gm47771	-0.414604	1		Ptprt	-0.397517	1		Fbxo46	-0.361477	1		Pold4	-0.347925	1		Flad1	-0.327818	1		Gm47465	-0.431838	1		Mrps30	-0.278682	1		Hnrnpl	-0.00482463	1		Gramd3	-0.243498	1		Gm10837	-0.402644	1		5930435M05Rik	-0.423607	1
Dnaja1	-0.180826	1		Gpr87	-0.253006	1		Cdh18	-0.172944	1		Prkag3	-0.412155	1		Gstz1	-0.143549	1		Gm32834	-0.185286	1		Tcf19	-0.431838	1		Agrn	-0.224018	1		Zbtb6	-0.156555	1		Ccdc13	-0.288918	1		Gm49162	-0.402644	1		Chrdl2	-0.423607	1
Gm20750	-0.416435	1		Clcf1	-0.417937	1		Podn	-0.41722	1		Gbx2	-0.412155	1		Cavin4	-0.300437	1		Pfkfb4	0.0905984	1		8430422H06Rik	-0.431838	1		Nphp1	-0.138369	1		Zkscan8	-0.291988	1		Gm41541	-0.369582	1		Cyp2d9	-0.402644	1		Cmtm1	-0.423607	1
Vmn2r99	-0.411974	1		Dld	-0.178783	1		Saal1	-0.356599	1		Gm26685	-0.412155	1		Gm10931	-0.414543	1		Erc1	-0.706249	1		Mast2	-0.0293657	1		Gxylt1	-0.306181	1		Tbk1	0.0569674	1		Ppwd1	-0.082057	1		AC137513.1	-0.402644	1		Gm47633	-0.423607	1
5730507C01Rik	-0.399211	1		Xlr4b	-0.436709	1		Polk	-0.193674	1		Rspo4	-0.412155	1		Atp7b	-0.378107	1		Tbcb	-0.0651023	1		Tmem120b	-0.12346	1		Gm16316	-0.403091	1		Atp2b1	0.0613525	1		Cers6	0.0802344	1		Nfe2	-0.402644	1		Apoc3	-0.423607	1
Cnga4	-0.417908	1		Gm45615	-0.36412	1		Dipk1a	-0.157281	1		1700017M07Rik	-0.412155	1		Gm10419	-0.187933	1		Rpain	-0.377393	1		Imp3	-0.396948	1		Cnot1	-0.135725	1		Snhg15	-0.239457	1		Rhoa	-0.208244	1		Tnfrsf17	-0.402644	1		Iqcf3	-0.423607	1
Ppig	-0.140768	1		Engase	-0.364874	1		Pacc1	-0.366905	1		Gm37855	-0.412155	1		Akap17b	-0.233118	1		Thap8	-0.42108	1		Gm31513	-0.383537	1		Zfp870	-0.256189	1		Afm	-0.241458	1		Gm39185	-0.348635	1		Kcne2	-0.402644	1		Rfx6	-0.423607	1
Heatr1	-0.263577	1		AI854703	-0.40631	1		Slc23a4	-0.415153	1		Gimd1	-0.412155	1		Gm32432	-0.35742	1		Smc6	-0.954426	1		Gm34466	-0.396984	1		Macrod2os2	-0.298686	1		Gm15594	-0.241458	1		Natd1	-0.392898	1		1600014C23Rik	-0.402644	1		Gm48522	-0.423607	1
Trim14	-0.369505	1		Xpr1	-0.0326898	1		Gm47675	-0.407265	1		Gm43357	-0.412155	1		Gm30003	-0.344942	1		Tcerg1	-0.622789	1		Sgo1	-0.396984	1		Gm42903	-0.378693	1		Ndufa4l2	-0.241458	1		Gm16725	-0.19093	1		2010110K18Rik	-0.402644	1		Prl3a1	-0.423607	1
Atp2b2	-0.13113	1		Otop2	-0.416772	1		Micu3	-0.00937368	1		Gm15540	-0.412155	1		Cenpi	-0.415786	1		Ftsj3	-0.340459	1		Cep55	-0.396984	1		Slc44a2	-0.287408	1		Ccr6	-0.241458	1		1190005I06Rik	-0.387135	1		Gm37118	-0.402644	1		4921517D22Rik	-0.423607	1
Gm13647	-0.412021	1		Chd3	-0.254545	1		Gm12519	-0.417981	1		Spaca1	-0.412155	1		Brms1l	-0.105635	1		Colq	-0.187628	1		Dus1l	-0.300369	1		Ppifos	-0.384594	1		Myo1f	-0.099508	1		Sh3bp4	-0.169681	1		Cabp2	-0.402644	1		1700015C15Rik	-0.423607	1
Ganab	-0.249356	1		Gm16537	-0.418236	1		Vmn1r227	-0.417981	1		Gm16211	-0.412155	1		Kntc1	-0.38907	1		Abhd2	-1.02242	1		Abhd8	-0.269228	1		Nipal3	-0.395502	1		Txndc11	-0.174707	1		Ncor1	-0.0862578	1		Slc22a30	-0.402644	1		Plac9a	-0.423607	1
Hexb	-0.184954	1		Klhdc10	-0.13817	1		Cd52	-0.399282	1		Dnajc5g	-0.412155	1		Spryd3	-0.269291	1		Ecm2	-0.0726014	1		Gm26633	-0.374425	1		Car3	-0.399394	1		Lcat	-0.24199	1		Postn	-0.349223	1		Insig2	-0.240082	1		Gm41206	-0.423607	1
Hcfc1	-0.290112	1		Gm33968	-0.411878	1		Bag2	-0.387894	1		Sult1b1	-0.412155	1		Snrpa	-0.350271	1		Nudt18	-0.448742	1		Gm15179	-0.432431	1		Ube4bos3	-0.399394	1		Mfng	-0.310812	1		Pim1	-0.342861	1		4732496C06Rik	-0.418262	1		Olfr15	-0.423607	1
Gm3604	-0.354893	1		Creb5	-0.355807	1		Gm17023	-0.352066	1		Il31	-0.412155	1		Tnfrsf1a	-0.407615	1		Rtn1	0.147355	1		Galp	-0.432431	1		Ttc34	-0.399394	1		Bax	-0.0560722	1		Tcf24	-0.384884	1		Gm50321	-0.346958	1		Gm50076	-0.423607	1
Gnl1	-0.376703	1		Tnfrsf1a	-0.408423	1		H6pd	-0.351822	1		Gm43950	-0.412155	1		Cst10	-0.418259	1		Tmem120b	-0.0420912	1		Susd5	-0.432431	1		Urah	-0.399394	1		Cnrip1	-0.319817	1		Gm29101	-0.384884	1		Exoc3l4	-0.417276	1		CT868723.1	-0.423607	1
Gm17021	-0.412528	1		Mospd1	-0.294947	1		Ttc29	-0.373702	1		Clec2f	-0.412155	1		Gm34059	-0.418259	1		Gm42529	-0.409953	1		2310065F04Rik	-0.432431	1		Nxnl1	-0.399394	1		Vcl	-0.0484143	1		Gm5532	-0.384884	1		Hnrnpk	-0.134717	1		Snhg15	-0.382113	1
Sdccag8	-0.0113522	1		Prim1	-0.355527	1		Pstpip2	-0.20282	1		Gm44115	-0.412155	1		A230020J21Rik	-0.406976	1		Gm50209	-0.0893909	1		Gm11630	-0.432431	1		Gm4792	-0.399394	1		Armcx1	-0.183159	1		Fmo4	-0.384884	1		Kcnh6	-0.393332	1		Nsmce1	-0.0616878	1
Gm28229	-0.385907	1		Khdrbs3	-0.117323	1		Ptrhd1	-0.342812	1		Gm50092	-0.412155	1		Donson	-0.288518	1		Slc25a15	-0.432998	1		D430020J02Rik	-0.432431	1		Gm11444	-0.399394	1		Firre	-0.247667	1		Ifi204	-0.384884	1		Gm48899	-0.348072	1		Hus1b	-0.396988	1
1700007K13Rik	-0.407509	1		Ap2s1	-0.398377	1		Gm47956	-0.377242	1		Gm15883	-0.412155	1		Zfp956	-0.311863	1		Lgi2	-0.431431	1		Gm39556	-0.432431	1		2310067P03Rik	-0.399394	1		Tmem250-ps	-0.133782	1		Gm37662	-0.384884	1		E330013P04Rik	-0.392042	1		Nuak2	-0.388022	1
Pdcd6ip	-0.137934	1		Gm47798	-0.393943	1		Tbx2	-0.417734	1		4933404I11Rik	-0.412155	1		Gm12681	-0.394796	1		Fst	-0.436127	1		H2-Q10	-0.432431	1		Wasl	-0.123626	1		Oma1	-0.00193735	1		Glt6d1	-0.384884	1		Snrpd2	-0.207546	1		Cnpy3	-0.213647	1
Nkain2	0.0647853	1		Ager	-0.408064	1		Sept4	-0.354421	1		Omp	-0.412155	1		Map7d3	-0.405846	1		Gm16160	-0.422187	1		L3hypdh	-0.326229	1		Cep70	-0.0736376	1		Rbfox3	-0.0574758	1		Ppp1r14d	-0.384884	1		Gm38394	-0.385273	1		Emp2	0.0143143	1
Clec4a2	-0.416486	1		Gm16333	-0.361399	1		Gm45822	-0.359542	1		Olfr521	-0.412155	1		4930522L14Rik	-0.398236	1		Phf3	-0.875218	1		1110038F14Rik	-0.188642	1		Pnpo	-0.353082	1		Kat5	-0.401838	1		Wfdc2	-0.384884	1		Mrps9	-0.0315121	1		Cerk	-0.250588	1
Ogg1	-0.353311	1		Gm47202	-0.403164	1		Dcaf5	-0.122318	1		Olfr243	-0.412155	1		Stap2	-0.418305	1		Ntrk2	-0.461074	1		Hdhd2	-0.180916	1		Ywhab	0.0189753	1		Elmo1	0.0492995	1		Sirpb1a	-0.384884	1		Tmsb15b2	-0.400557	1		Pola2	-0.372641	1
Arhgap44	-0.11423	1		Gm45030	-0.417526	1		Pigw	-0.395966	1		Olfr714	-0.412155	1		Clasp2	-0.077278	1		Fmo4	-0.403287	1		Ribc2	-0.424212	1		Rapsn	-0.36995	1		Wdr61	-0.0489084	1		Mannr	-0.384884	1		Zfp180	-0.183183	1		Gm16272	-0.329734	1
Art3	-0.322175	1		Gm16316	-0.301985	1		Gm14226	-0.408525	1		4930583K01Rik	-0.412155	1		Cnn1	-0.420336	1		Myo3a	-0.403287	1		Gm2245	-0.370424	1		Gm15527	-0.435014	1		Fbxl20	0.0090469	1		Gm35439	-0.384884	1		Tfpt	-0.274939	1		Akna	-0.366355	1
4930517E11Rik	-0.407631	1		Scara3	-0.412727	1		Nckap5l	-0.33771	1		Gm44893	-0.412155	1		Nod2	-0.418783	1		Pcdhb12	-0.403287	1		Gm17655	-0.395254	1		Dnajc15	-0.0810367	1		Map2k7	-0.134514	1		Hist2h2bb	-0.384884	1		Wdr62	-0.396703	1		Vash1	-0.261618	1
BC051077	-0.410957	1		Etfbkmt	-0.390517	1		Gm43118	-0.351337	1		Gm31401	-0.412155	1		Gm49247	-0.401249	1		Sowaha	-0.127527	1		1700084F23Rik	-0.383363	1		Cdk4	-0.197343	1		E2f4	-0.0854156	1		Gm12798	-0.384884	1		Ticam1	-0.30455	1		Nanos3	-0.379209	1
Tep1	-0.405348	1		Fbxo28	-0.136392	1		Tob2	-0.336944	1		Gm47237	-0.412155	1		Sec11c	-0.34101	1		1700086P04Rik	-0.459493	1		Ciz1	-0.304353	1		Col4a1	-0.157095	1		Ube2s	-0.339867	1		Skint3	-0.384884	1		Lrp10	-0.290883	1		Trp53rka	-0.370688	1
Gm15987	-0.411349	1		Gm11267	-0.406816	1		Gpr160	-0.38059	1		4732465J04Rik	-0.412155	1		D830030K20Rik	-0.403898	1		Scaf4	0.277442	1		Rpl30	-0.337101	1		Pom121	-0.152825	1		Gm45716	-0.448922	1		Gm5129	-0.384884	1		Acsm4	-0.386232	1		Bmp2k	-0.174688	1
Zp2	-0.408901	1		Ang2	-0.417586	1		Tmem71	-0.410043	1		Gm47101	-0.412155	1		Ech1	-0.345695	1		Phb	-0.33783	1		Gm13062	-0.384157	1		Cadm3	-0.341678	1		Ctsz	-0.00950336	1		Gm19590	-0.384884	1		4930500L23Rik	-0.398094	1		Perp	-0.118583	1
Slc33a1	-0.254846	1		Ifi213	-0.417425	1		Sp4	-0.170052	1		Gm32552	-0.412155	1		1500026H17Rik	-0.288189	1		Clptm1l	-0.245894	1		Emc6	-0.40755	1		Hist2h4	-0.37131	1		Kif3c	-0.310362	1		Ube2d2b	-0.384884	1		9330199G10Rik	-0.357344	1		Crp	-0.400282	1
Elfn1	-0.379873	1		Smn1	-0.269667	1		2200002D01Rik	-0.416199	1		Slc36a3	-0.412155	1		Hus1	-0.33984	1		P2rx6	-0.905467	1		Lad1	-0.391045	1		Nsmce4a	-0.21964	1		H2-T24	-0.207396	1		Zan	-0.384884	1		Ppt1	-0.165469	1		Gm27201	-0.345003	1
AV039307	-0.309068	1		9030624G23Rik	-0.364489	1		Gm30075	-0.406257	1		Gm12257	-0.412155	1		Coasy	-0.396086	1		Bend7	-0.226446	1		Dll4	-0.391045	1		Tmem98	-0.313588	1		E130114P18Rik	-0.369714	1		Tmem184a	-0.384884	1		Tbc1d4	-0.190627	1		Plcxd1	-0.328801	1
Myt1	-0.210977	1		Gm15679	-0.138822	1		Tas2r143	-0.4098	1		Gm29968	-0.412155	1		4930556N09Rik	-0.408785	1		Dynlt1f	-0.347627	1		Ube2c	-0.391045	1		Pgam5	-0.197444	1		Ech1	-0.108001	1		Gm26802	-0.384884	1		Pcif1	-0.150571	1		Prkacb	0.0408377	1
Zfp72	-0.252537	1		AI429214	-0.402502	1		Cyp2j12	-0.400841	1		Gm47566	-0.412155	1		Igbp1	-0.294617	1		Mro	0.0181257	1		Gm5149	-0.391045	1		Gys2	-0.394591	1		Fggy	-0.287482	1		Gm36736	-0.384884	1		Plcl2	-0.063875	1		Dlx5	-0.425314	1
Gm3279	-0.387222	1		Atp5h	-0.47257	1		Apoa2	-0.41128	1		Gm35190	-0.412155	1		Hirip3	-0.336031	1		Ror1	0.345821	1		Cited4	-0.391045	1		Gm16096	-0.394591	1		Tbc1d12	-0.188484	1		Gm45672	-0.384884	1		Pycard	-0.254891	1		Gm28076	-0.425314	1
Sox7	-0.408345	1		Gm17067	-0.408961	1		Gstt1	-0.410251	1		Gm48825	-0.412155	1		Fam57b	-0.32314	1		Ice1	-0.641217	1		4930430O22Rik	-0.391045	1		Lrrc37a	-0.394591	1		Gpn3	-0.157175	1		AW551984	-0.384884	1		Frrs1l	-0.187649	1		Gm36356	-0.425314	1
Gm26916	-0.396563	1		Slc35b4	-0.361481	1		Tmem217	-0.287747	1		Vmn1r220	-0.412155	1		Psmf1	-0.314325	1		2810021J22Rik	-0.391911	1		Mogat2	-0.391045	1		Adtrp	-0.394591	1		2900026A02Rik	-0.458737	1		Mfrp	-0.384884	1		Klhl13	-0.187095	1		Gm45388	-0.425314	1
Plau	-0.416621	1		Polr2c	-0.353617	1		Gm16973	-0.369932	1		Gm33958	-0.412155	1		Gm19531	-0.416597	1		Secisbp2l	-0.370179	1		Gm45303	-0.391045	1		Gm3468	-0.394591	1		Ncl	0.0201026	1		Tbc1d21	-0.384884	1		Cops5	-0.202428	1		Gm30641	-0.425314	1
Tmed3	-0.408321	1		Trpm2	-0.332325	1		Mdn1	-0.187385	1		4930550C17Rik	-0.412155	1		Rnf5	-0.32337	1		Plekhg3	0.210827	1		Pkd1l2	-0.391045	1		Enthd1	-0.394591	1		Abcc4	-0.338014	1		Gm30228	-0.384884	1		Lrrcc1	-0.106308	1		Phc1	-0.120829	1
Gm44827	-0.411813	1		Gm36043	-0.400253	1		Cntfr	-0.267727	1		Gm48050	-0.412155	1		Mrpl14	-0.327289	1		Sp3os	0.05967	1		Apoa1	-0.391045	1		1700122H20Rik	-0.394591	1		Ramp1	-0.00609434	1		Gm47896	-0.384884	1		Slc27a3	-0.358276	1		Mre11a	-0.303919	1
B930025P03Rik	-0.411813	1		Cyp3a57	-0.416925	1		Gm29477	-0.38402	1		Gm30411	-0.412155	1		Krt73	-0.361791	1		4933415A04Rik	-0.406913	1		Gm47917	-0.391045	1		Henmt1	-0.385927	1		Sppl3	0.0466617	1		Mrln	-0.384884	1		Ccdc112	-0.179437	1		Adam1b	-0.392042	1
Acod1	-0.411813	1		Dio1	-0.411794	1		Fstl3	-0.388893	1		Gm30691	-0.412155	1		Wdr92	-0.201711	1		AC113595.1	-0.406913	1		Gm4926	-0.391045	1		Rpl18	-0.0770422	1		Sbf2	-0.0722688	1		4921536K21Rik	-0.384884	1		Plekha4	-0.345573	1		Emilin1	-0.403217	1
Ss18	-0.224708	1		Gm44893	-0.411794	1		Vmn2r90	-0.404359	1		Mroh6	-0.412155	1		Utp20	-0.2553	1		Donson	-0.0366884	1		Zfp286os	-0.391045	1		Gm37592	-0.37929	1		Ube2g1	-0.222817	1		D630024D03Rik	-0.384884	1		Chst1	-0.109808	1		Ifi214	-0.403051	1
Amigo1	-0.337623	1		Gm9017	-0.337962	1		Ros1	-0.408069	1		Tnfrsf17	-0.412155	1		9530082P21Rik	-0.277583	1		Cd151	-0.399775	1		Zmynd15	-0.391045	1		Il18	-0.0903575	1		Vangl1	-0.438455	1		B430319H21Rik	-0.384884	1		Polr1d	-0.306352	1		Clgn	-0.412297	1
Gm50287	-0.361095	1		Msantd2	-0.207886	1		Gm20389	-0.404713	1		Uts2b	-0.412155	1		Gpkow	-0.315415	1		Hmgn2	0.0761833	1		Scin	-0.391045	1		Insyn2b	-0.424874	1		4931428F04Rik	-0.438455	1		Tns4	-0.384884	1		Zbed3	-0.394534	1		Socs3	-0.398924	1
Isoc2a	-0.406446	1		Atat1	-0.320875	1		Ankrd16	-0.315883	1		Olfr172	-0.412155	1		Adamtsl3	-0.366245	1		Gm12695	0.029391	1		Gm49076	-0.391045	1		Stra6	-0.371046	1		Timm8a1	-0.438455	1		Gm47752	-0.384884	1		Ssx2ip	-0.185016	1		Dctn4	-0.00149371	1
Pcdhgb1	-0.398221	1		Tmem217	-0.307139	1		Nrm	-0.418281	1		Vmn2r103	-0.412155	1		Gm43604	-0.353408	1		Mapk8	-0.398745	1		Ajuba	-0.391045	1		Oscp1	-0.0698798	1		Gnpat	0.0268443	1		Hist1h2ab	-0.384884	1		Mettl24	-0.31382	1		Gm47080	-0.417272	1
C230066G23Rik	-0.401202	1		Gm4952	-0.420026	1		Psmg4	-0.302815	1		Vmn1r224	-0.412155	1		Tspan2	-0.168859	1		Fam173a	0.0117704	1		Gm46526	-0.391045	1		Txnip	-0.0469725	1		Ccng2	-0.020328	1		Gm30302	-0.384884	1		Slc15a3	-0.39037	1		Gigyf2	-0.214737	1
Sub1	-0.255317	1		4931406C07Rik	-0.23347	1		Bach2it1	-0.418101	1		B430306N03Rik	-0.412155	1		Gm30085	-0.377754	1		Mapk1ip1	0.137234	1		C130040N14Rik	-0.391045	1		Gper1	-0.424407	1		Slc9a3r1	-0.399032	1		Gm34022	-0.384884	1		Unc13b	-0.0976678	1		Metap1d	-0.099625	1
Trim16	-0.410477	1		Tmem100	-0.414946	1		Kcna5	-0.418101	1		Gjd4	-0.412155	1		4931423N10Rik	-0.337007	1		Atp13a1	-0.0745531	1		Gm30938	-0.391045	1		Samd12	-0.101622	1		Flywch1	-0.298862	1		Gm46419	-0.384884	1		Fermt2	-0.144705	1		Epha3	-0.285663	1
Colec10	-0.413479	1		Higd2a	-0.47004	1		Abcb5	-0.418101	1		Gm50437	-0.412155	1		Os9	-0.274192	1		Gm29361	-0.0696522	1		Ska1	-0.391045	1		4930471G03Rik	-0.347997	1		Dner	-0.323002	1		1700108F19Rik	-0.384884	1		Zfp174	-0.36748	1		Gm3264	-0.40208	1
Hadha	-0.164568	1		Dnajc8	-0.249128	1		2610035F20Rik	-0.418101	1		Cyp26a1	-0.412155	1		Sqle	-0.260848	1		Lman2	-0.234489	1		Slc22a30	-0.391045	1		Phlpp2	-0.0895022	1		Gm17571	-0.396197	1		Fam216b	-0.384884	1		Galnt9	-0.235946	1		Timm23	-0.080983	1
Gm15008	-0.411915	1		Gm26738	-0.387719	1		BB014433	-0.402599	1		Drr1	-0.412155	1		Gm28294	-0.309514	1		Gtf2b	-0.237326	1		Sdc4	-0.34182	1		Banf1	-0.245877	1		Coro1b	-0.206464	1		Oxgr1	-0.384884	1		Slc4a1ap	-0.132118	1		2610002M06Rik	-0.164481	1
Borcs7	-0.332189	1		Gbp3	-0.409517	1		Marveld1	-0.386647	1		Cylc1	-0.412155	1		Gm28777	-0.402435	1		Rrp8	-0.35201	1		Grm2	-0.302762	1		Adora1	-0.156989	1		Bud13	-0.112988	1		C7	-0.384884	1		Gm38134	-0.0570008	1		Car4	0.181313	1
4930483O08Rik	-0.416905	1		Gm50348	-0.418369	1		1700019J19Rik	-0.408906	1		Thyn1	-0.160771	1		Cldn7	-0.405117	1		Lrp5	-0.93561	1		Rom1	-0.390936	1		Gabarapl2	-0.0768811	1		Zbtb4	-0.337832	1		Gm9920	-0.384884	1		Tmem150c	-0.227847	1		Dis3	-0.336935	1
Plpp7	-0.370386	1		Gm41724	-0.409847	1		Olfr1033	-0.418158	1		Gm15338	-0.351706	1		Tmem177	-0.41629	1		Supt6	-0.647561	1		Ppp2r3d	-0.28933	1		Gm42962	-0.425077	1		Tubb5	-0.223342	1		Pkdrej	-0.384884	1		Gm12059	-0.369209	1		Gm10575	-0.253547	1
Cyp2c29	-0.411553	1		Gm47872	-0.407462	1		1700034G24Rik	-0.418158	1		Atp6v0a4	-0.407057	1		Ddx52	-0.336943	1		Ypel5	-0.0738615	1		Tdrd1	-0.388421	1		Atxn1l	-0.244377	1		St8sia4	-0.255145	1		Fkbp11	-0.384884	1		Cd52	-0.371429	1		Uimc1	-0.00704478	1
Chst12	-0.373136	1		A930028N01Rik	-0.39588	1		Tktl2	-0.418158	1		Gm45486	-0.278163	1		Pigm	-0.339658	1		Zdhhc8	-0.225753	1		Tbc1d7	-0.219854	1		Hnrnpm	0.0295903	1		Gm33370	-0.0839016	1		2410017I17Rik	-0.384884	1		Cdpf1	-0.416394	1		Gm29282	-0.421977	1
Glyr1	-0.188712	1		4933413C19Rik	-0.404822	1		Pla2g12b	-0.418158	1		Gm15657	-0.409086	1		Gm48342	-0.349801	1		Gm14505	-0.435727	1		Cnnm3	-0.334144	1		Crhr2	-0.394046	1		Gm8369	-0.204842	1		Txndc2	-0.384884	1		Psmd5	-0.291664	1		B230323A14Rik	-0.419986	1
Gm11479	-0.411375	1		Urb1	-0.327629	1		Gm34184	-0.418158	1		Vps13c	0.0519044	1		Gm15496	0.0700842	1		Pard3bos3	-0.0675019	1		1700047A11Rik	-0.254713	1		Igfals	-0.361933	1		Mbtd1	-0.171445	1		Gm50339	-0.384884	1		Axl	-0.41614	1		Katnbl1	-0.175354	1
Trdmt1	-0.269979	1		Mcur1	-0.280609	1		BC048602	-0.418158	1		Klhl13	-0.314169	1		Sp7	-0.39915	1		Ppm1k	-1.34875	1		Sh2d3c	-0.429765	1		Gm12473	-0.275221	1		Gm37494	-0.173568	1		Sash3	-0.384884	1		Glrx3	-0.149188	1		Tnrc6c	0.0403798	1
Gtf2h4	-0.290699	1		Gstt3	-0.411544	1		Vav1	-0.418158	1		Slitrk3	-0.331381	1		Hvcn1	-0.398769	1		Tbc1d25	-0.300869	1		Art3	-0.41642	1		Nt5dc1	-0.156058	1		Dennd2c	-0.0593825	1		Zfp563	-0.261488	1		Sox5os3	-0.385446	1		Gm47675	-0.421267	1
Hsp90ab1	-0.250884	1		Fancb	-0.352097	1		Cldn2	-0.405397	1		Pdss2	0.0104859	1		Gm47684	-0.400499	1		Bmpr2	-0.45418	1		Mpp6	-0.144035	1		Mecom	-0.253047	1		Efhc1	-0.592955	1		Prps2	-0.364609	1		Lipt2	-0.384708	1		Ttc23l	-0.400342	1
F830208F22Rik	-0.373632	1		Slc6a16	-0.415154	1		Mtag2	-0.416863	1		Gm16213	-0.369509	1		Hspa8	-0.333104	1		Nom1	0.111285	1		E2f6	-0.251093	1		Nrp1	-0.138569	1		8430432A02Rik	-0.592955	1		Cers2	-0.354594	1		Sgpp1	-0.29879	1		Rras	-0.267876	1
Gm10390	-0.38503	1		Fam221b	-0.395098	1		1700065D16Rik	-0.407201	1		Gas5	-0.0860477	1		Hist2h3c2	-0.417937	1		Kat2a	-0.358492	1		Zfp113	-0.38008	1		Pax6os1	-0.302351	1		Sgpp2	-0.592955	1		Pcbp3	-0.0266095	1		4930451E10Rik	-0.416711	1		Usp15	-0.120505	1
Syk	-0.411945	1		Snrpb2	-0.365411	1		Acat1	-0.156244	1		Apoh	-0.430508	1		Ppp4r4	-0.0383031	1		9330118I20Rik	-0.40636	1		Mrtfa	-0.00984556	1		Mboat7	-0.202904	1		Gm36988	-0.592955	1		Senp3	-0.116149	1		St6galnac3	-0.0782983	1		Gm1141	-0.387046	1
Gm45069	-0.359826	1		Trim68	-0.30934	1		Syf2	-0.247266	1		Cd79a	-0.404697	1		Zfp408	-0.350214	1		BC035044	-0.40636	1		Pla2g6	-0.352708	1		Islr2	-0.391801	1		Olfr259	-0.592955	1		Socs4	-0.157626	1		Srp72	-0.230694	1		Gm17103	-0.35298	1
1700023H06Rik	-0.396258	1		Hgh1	-0.407899	1		Slc29a1	-0.314045	1		Pdha1	-0.316808	1		C6	-0.418599	1		Arhgef25	0.218328	1		Gm21844	-0.278032	1		Ifi30	-0.417506	1		Kcns1	-0.592955	1		Zfp93	-0.379583	1		Btrc	-0.0936904	1		Ints7	-0.174161	1
Sec16a	-0.245227	1		Zbtb34	-0.372847	1		Ttpa	-0.409819	1		Gabpb1	-0.283948	1		Fscn1	-0.346798	1		Foxj3	0.283406	1		Gm33699	-0.334746	1		Lrfn4	-0.387324	1		Gm37245	-0.592955	1		Lta4h	-0.31274	1		Phospho2	-0.262071	1		A530053G22Rik	-0.403543	1
Eloa	-0.368268	1		Adcy2	0.0520972	1		2310057M21Rik	-0.255141	1		Rxrg	-0.39419	1		Pibf1	-0.120486	1		Slc39a9	-0.037368	1		Zfp787	-0.384924	1		Serp2	-0.339249	1		Gstm4	-0.592955	1		Cccd201	-0.371194	1		Abca17	-0.413851	1		Ntf5	-0.403543	1
Cep76	-0.379408	1		Agmat	-0.404524	1		Wdr86	-0.41722	1		Olfr458	-0.410714	1		Dvl3	-0.135741	1		Rpap3	0.0869696	1		Mettl16	-0.0989813	1		Herc6	-0.195366	1		Gm42670	-0.592955	1		Stx17	-0.114191	1		Dclk1	0.132705	1		Gm30034	-0.403543	1
C130046K22Rik	-0.387214	1		Zscan10	-0.417132	1		Cpa6	-0.321551	1		B020031H02Rik	-0.410714	1		Ndufb3	-0.147727	1		Zc2hc1a	0.353165	1		Gm48899	-0.426954	1		Hnrnpr	-0.0996521	1		Gm42902	-0.592955	1		Ppargc1a	-0.0267486	1		Gm14308	-0.395178	1		Gm49224	-0.403543	1
Peli3	-0.270755	1		BC024386	-0.425665	1		1110065P20Rik	-0.368346	1		Krt27	-0.410714	1		4833418N02Rik	-0.382251	1		Hgsnat	-0.00184277	1		Phf20l1	0.0131316	1		Mdp1	-0.346031	1		Gm45216	-0.592955	1		Trafd1	-0.266688	1		Gm45774	-0.395178	1		Dzip1l	-0.306057	1
Zfp317	-0.229111	1		Actr2	-0.0427148	1		Cldn12	-0.340935	1		Irf9	-0.356935	1		Arl2bp	-0.183743	1		Bco2	-0.409955	1		Tmem69	-0.406335	1		Pde3a	-0.214219	1		Fgd5	-0.592955	1		1700028K03Rik	-0.22097	1		Tdo2	-0.247635	1		Snrnp35	-0.368846	1
Pcyox1l	-0.359496	1		Pgap3	-0.405091	1		B4galt4	-0.268188	1		Sptssb	-0.348276	1		Galnt3	-0.264548	1		1600014C10Rik	-0.430861	1		Slit1	0.0162747	1		Plcd1	-0.301177	1		Gpr4	-0.592955	1		Spata17	-0.424122	1		Gm10931	-0.386844	1		H3f3a	0.138823	1
Gm4265	-0.417492	1		Snrpd2	-0.392485	1		Opn1mw	-0.418369	1		Zswim6	-0.157674	1		1700010I02Rik	-0.419735	1		Elp3	0.0670717	1		Gm10649	-0.0270273	1		Smad9	-0.16905	1		Ckap2	-0.592955	1		Gm48727	-0.272729	1		Rab3d	-0.356714	1		Sorcs2	-0.0877742	1
Pop1	-0.264004	1		Rab26	-0.319263	1		Sorcs2	-0.0166088	1		Gm35031	-0.410165	1		Gm45083	-0.419735	1		Gm19395	-0.424001	1		Idh2	-0.153009	1		Golga2	-0.270407	1		Nat1	-0.592955	1		9530026P05Rik	-0.26622	1		Gm42425	-0.421627	1		Eif5	-0.170001	1
Nodal	-0.415842	1		Hist1h2bc	-0.411222	1		Gm16235	-0.367144	1		Dph1	-0.31218	1		G430095P16Rik	-0.417706	1		9930012K11Rik	-0.405571	1		Slc28a1	-0.433625	1		Slc39a7	-0.215022	1		Epor	-0.592955	1		Olfr1124	-0.436836	1		Gm30288	-0.421627	1		Setdb1	-0.0740194	1
Rasa4	-0.395017	1		Smchd1	-0.19178	1		Gmps	-0.203028	1		Prpf31	-0.229638	1		Olfr1348	-0.419316	1		Xlr4a	-0.405571	1		Rrad	-0.433625	1		Mccc2	-0.0603515	1		Sh2d7	-0.592955	1		Ech1	-0.296283	1		Gm47096	-0.335313	1		Taco1	-0.383357	1
Hist1h2bn	-0.417502	1		Frs3os	-0.409371	1		Neat1	-0.384758	1		D030055H07Rik	-0.425879	1		Robo4	-0.419316	1		Gm34552	-0.071182	1		Acap1	-0.433625	1		Med16	-0.387653	1		Plscr1	-0.592955	1		Mecp2	-0.131946	1		Cyp27b1	-0.400937	1		Tmem106a	-0.407762	1
Gm3383	-0.417502	1		Orai1	-0.388005	1		Rhbdd2	-0.303646	1		Cep55	-0.404989	1		Psenen	-0.401684	1		Reps1	0.259864	1		4930452G13Rik	-0.433625	1		Gm28535	-0.361336	1		Lyzl4os	-0.592955	1		Tmc3	-0.423165	1		Gm48166	-0.400937	1		Ndufab1	-0.23364	1
Gm14525	-0.417502	1		Gm11747	-0.41072	1		Ap2s1	-0.269687	1		C330002G04Rik	-0.0676103	1		Hsf2	-0.226437	1		1810030O07Rik	-0.0532433	1		Ap1s3	-0.357123	1		Gm45605	-0.407301	1		Gm46210	-0.592955	1		Gmppb	-0.429873	1		Klhl11	-0.243426	1		Upp2	0.0255987	1
Rad51d	-0.326971	1		Phax	-0.218353	1		Cirbp	-0.197502	1		Slc4a9	-0.292769	1		Atg101	-0.400289	1		Gm45025	-0.0247471	1		Tox2	-0.365551	1		Larp1	-0.134527	1		Gm29093	-0.592955	1		Zfp948	-0.314539	1		Rbms1	-0.178064	1		Mia	-0.378252	1
Sap130	-0.187958	1		Gm17088	-0.397626	1		Dag1	-0.169549	1		Ppil6	-0.365031	1		Gm49579	-0.378324	1		Drg2	-0.110125	1		Gm10964	-0.42813	1		Lgi3	-0.372684	1		Itga7	-0.592955	1		Elob	-0.300322	1		Bbs5	-0.169911	1		BC026513	-0.420314	1
Smg5	-0.131328	1		Acp6	-0.355493	1		Gm44748	-0.39989	1		D530033B14Rik	-0.263791	1		Vamp8	-0.419532	1		Pcdh19	0.165293	1		Camkk2	-0.243409	1		Ppp1r36	-0.351091	1		Gen1	-0.592955	1		Cd3eap	-0.237617	1		Arhgap20	0.0476894	1		Zmynd11	-0.105256	1
Naxd	-0.100347	1		Mapkap1	-0.0487377	1		Pex16	-0.287679	1		Homer2	-0.219702	1		Gemin5	-0.303388	1		Gm3693	-0.125427	1		Car7	-0.293664	1		Colgalt2	-0.226226	1		2810049E08Rik	-0.592955	1		Slc25a24	-0.410294	1		Ccnjl	-0.0396177	1		Lyl1	-0.391119	1
Dynlt1c	-0.400336	1		Crabp2	-0.408375	1		Socs5	-0.146097	1		Gm17032	-0.376144	1		Pigp	-0.243915	1		Atad2	-0.298217	1		Rara	-0.421632	1		B4galnt1	-0.325122	1		Adcy4	-0.592955	1		Lgalsl	-0.184751	1		Phc1	-0.104041	1		9330154J02Rik	-0.387051	1
Papola	-0.101522	1		Gm32846	-0.399255	1		Gm45709	-0.379858	1		Gm39436	-0.37434	1		Zfp91	-0.181576	1		Gm15704	-0.406535	1		Zfp618	-0.354921	1		Etfdh	-0.266666	1		Ccdc116	-0.592955	1		Dpf3	-0.125097	1		BX470216.1	-0.380959	1		Tpi1	-0.0733637	1
Gm36307	-0.417826	1		Cul3	-0.0365149	1		Nrtn	-0.417515	1		Pglyrp1	-0.453004	1		Ptdss2	-0.200614	1		Adgrg2	-0.406535	1		Capn1	-0.401212	1		Atp2b3	-0.389716	1		Thpo	-0.592955	1		Gm48393	-0.378509	1		Vps26b	-0.173044	1		Zscan29	-0.327403	1
Agbl1	-0.306296	1		Tmem177	-0.413495	1		Slc16a14	-0.334337	1		Gm26871	0.137519	1		Tle1	-0.0272037	1		Gna14	-0.124809	1		Ice1	-0.24353	1		Jun	-0.110854	1		Zfp13	-0.592955	1		Sept7	-0.125019	1		Mrpl28	-0.361059	1		Gm13938	-0.419972	1
Pwp1	-0.30535	1		Pcdhb4	-0.413991	1		Gm5493	-0.358554	1		Ddx19b	-0.2819	1		Wdr27	-0.392399	1		Spp1	-0.402003	1		Srgap2	-0.229806	1		Casq2	-0.368963	1		Cacna1h	-0.592955	1		Pde6a	-0.315856	1		Fam161b	-0.276881	1		Arf1	-0.223905	1
Cenpk	-0.375481	1		Gm13707	-0.410451	1		Rpl6	-0.15285	1		Usp32	-0.100203	1		Gm37529	-0.322487	1		Chd2	0.118641	1		Galns	-0.118771	1		Plk1	-0.428551	1		Gm34455	-0.592955	1		Rev1	0.00814526	1		Gpam	-0.233348	1		Daglb	-0.191822	1
Brinp1	-0.0831216	1		Gm35189	-0.417567	1		Ggt7	-0.197588	1		Lad1	-0.429635	1		Uaca	-0.387069	1		Isca1	-0.00687224	1		Ndfip2	-0.106859	1		Pcdhb6	-0.366371	1		1700061G19Rik	-0.592955	1		Flcn	-0.339161	1		Rnf187	-0.318226	1		Cep250	-0.254007	1
Slc4a7	-0.129015	1		Gtf3c6	-0.404699	1		Unc5d	0.224468	1		Malt1	-0.141541	1		Pabpc5	-0.363794	1		Mbnl3	-0.419699	1		Cds2	-0.196614	1		E130311K13Rik	-0.249424	1		Mro	-0.592955	1		Emilin1	-0.424171	1		Dlg2	0.161202	1		Cdk2ap2	-0.326888	1
Gm48671	-0.410364	1		Zfp410	-0.270529	1		4930428N03Rik	-0.40558	1		Gm49200	-0.374692	1		Inpp5d	-0.378586	1		Ssbp2	0.355231	1		Slc2a8	-0.340043	1		Gm4524	-0.431671	1		Gm50311	-0.592955	1		Ap2a1	-0.103908	1		mt-Nd4	-0.325872	1		Lrriq3	-0.346405	1
Rpe	-0.195447	1		Atp5o	-0.481607	1		Gm48071	-0.404661	1		Gpr75	-0.375986	1		Haao	-0.400124	1		Hsbp1	-0.010412	1		Ctdp1	-0.330249	1		Zfp983	-0.267969	1		Dcaf12l2	-0.592955	1		Zranb3	-0.310108	1		Otub1	-0.198784	1		Myl12b	-0.21357	1
Ap3s1	-0.182109	1		Mpp6	-0.161909	1		Ubxn10	-0.402918	1		Rnf32	-0.151522	1		Slc6a12	-0.407421	1		Akr1e1	-0.209257	1		Tespa1	-0.427952	1		Ankrd40	-0.23326	1		Klf8	-0.592955	1		Rubcnl	-0.41701	1		Zfp738	-0.0954433	1		Mfsd4b4	-0.406217	1
Olfr1186	-0.417194	1		Lcp2	-0.409805	1		Ghrl	-0.407437	1		Epha8	-0.432587	1		Fcnaos	-0.382938	1		Rint1	-0.897778	1		Nosip	-0.39118	1		Ap2s1	-0.32525	1		D630008O14Rik	-0.543244	1		Arap3	-0.369253	1		Atg16l2	-0.0502724	1		Mms19	-0.129089	1
Rnf11	-0.245094	1		Adgrf1	-0.417338	1		Tgfbr2	-0.339568	1		Gm42557	-0.407651	1		Gm16630	-0.417612	1		3010001F23Rik	-0.176643	1		1500009C09Rik	-0.345248	1		Mreg	-0.393952	1		Zfp593	-0.543244	1		Tfap2d	-0.444356	1		Cntnap1	-0.252489	1		Tecr	-0.182153	1
Mitd1	-0.223166	1		Macc1	-0.402253	1		5033403F01Rik	-0.397283	1		Eif2b4	-0.406757	1		Ccdc187	-0.395084	1		0610012G03Rik	-0.405108	1		Gm12364	-0.391661	1		Gm32391	-0.393952	1		C2cd4b	-0.543244	1		Zfp648	-0.444356	1		Slc6a15	-0.0370401	1		Aar2	-0.157141	1
Erc2	0.080813	1		Mre11a	-0.332884	1		Stk11ip	-0.392374	1		Emd	-0.260603	1		Dock9	0.0130591	1		Zfp955a	-0.0502791	1		Igfbp4	-0.391661	1		Sh2d1b2	-0.393952	1		1700028N14Rik	-0.543244	1		Fam166a	-0.444356	1		Ednrb	-0.347532	1		Rbm12b2	-0.213162	1
Gjb2	-0.40903	1		Hsdl2	-0.332893	1		4930433B08Rik	-0.416215	1		2410018L13Rik	-0.409802	1		Pum2	-0.131626	1		Tmx1	-0.0778427	1		2410004B18Rik	-0.295901	1		Emilin3	-0.393952	1		Rgs9	-0.543244	1		Gm29010	-0.444356	1		Msrb3	-0.230599	1		Ubac2	-0.0651992	1
Tex52	-0.393026	1		Gm19719	-0.411157	1		Vmn2r24	-0.416215	1		Eno4	-0.320657	1		Nfkbil1	-0.32084	1		Vwf	-0.141716	1		Zfp128	-0.408795	1		Olfr544	-0.393952	1		Rhoj	-0.543244	1		Tigd4	-0.444356	1		Rnf227	-0.210046	1		Kirrel3	0.146533	1
Zfp558	-0.364736	1		Gpc5	0.294834	1		Gm12198	-0.416215	1		Mmp28	-0.427197	1		Ripk4	-0.407527	1		Gm16083	-0.709282	1		9630014M24Rik	-0.315703	1		6530413G14Rik	-0.393952	1		Lins1	-0.463897	1		9530052C20Rik	-0.444356	1		Slirp	-0.217675	1		Zc3h10	-0.388644	1
Chrnb1	-0.33076	1		Dennd4a	-0.0407	1		Gm2675	-0.416215	1		Shroom3	-0.321688	1		Ift43	-0.211849	1		Rbm48	-0.0152971	1		Zkscan16	-0.183467	1		Il23a	-0.393952	1		Gzf1	-0.365492	1		Gsx2	-0.444356	1		Ahcy	-0.379304	1		Ero1l	-0.239354	1
Gm49615	-0.416959	1		1700125H03Rik	-0.425045	1		Ttyh3	-0.253769	1		Rab2b	-0.083888	1		Adam11	-0.214668	1		BC065403	-0.127279	1		Dctn1	-0.053107	1		Gm34084	-0.393952	1		Utp3	-0.0415805	1		Clec4a1	-0.444356	1		Pcmt1	-0.00803034	1		Chit1	-0.396873	1
Matn4	-0.358631	1		Zfp968	-0.399244	1		Gm43581	-0.39416	1		Kcna1	-0.013732	1		Eqtn	-0.371496	1		Il16	0.0441548	1		Tmem30c	-0.427366	1		Gm9922	-0.393952	1		Aimp1	-0.058413	1		Vmn2r27	-0.444356	1		Prdx1	-0.0373692	1		Dusp1	-0.44843	1
1700063D05Rik	-0.393581	1		Gm49236	-0.416465	1		Slc19a2	-0.324388	1		Clba1	-0.431107	1		Endog	-0.385548	1		Rims2	0.00462192	1		Cnep1r1	-0.136604	1		Umodl1	-0.393952	1		Stpg1	-0.46722	1		Gm44618	-0.444356	1		Gm765	-0.397631	1		Lrrc2	-0.417836	1
Gm47200	-0.403592	1		Hcrtr2	-0.228649	1		Hipk2	-0.166274	1		Podxl	-0.42873	1		Zfp458	-0.219827	1		Gm6034	-0.407074	1		St6galnac2	-0.302417	1		Psors1c2	-0.393952	1		Itpripl1	-0.152895	1		Izumo1	-0.444356	1		C330011M18Rik	-0.420228	1		Golga7	-0.251761	1
9130017K11Rik	-0.411007	1		Mta2	-0.339509	1		Ddx24	-0.0193164	1		Gm50321	-0.40894	1		Kti12	-0.377132	1		Tab1	-0.214074	1		Sgo2a	-0.395344	1		Pspn	-0.393952	1		Actr10	-0.286999	1		Gm35082	-0.444356	1		Tusc2	-0.396712	1		Hpgds	-0.141776	1
Ddx46	-0.194507	1		6530402F18Rik	-0.392923	1		Dzip3	0.00397953	1		Trappc9	0.0280546	1		Aqr	-0.11575	1		Htt	0.343534	1		Gm38139	-0.395344	1		Lvrn	-0.393952	1		Nop9	-0.41251	1		Lyve1	-0.444356	1		Ankrd26	-0.290913	1		Tmem26	-0.377081	1
Magee2	-0.416362	1		Grin2a	0.0614808	1		Surf4	-0.353965	1		Gm36371	-0.433005	1		Ttbk2	-0.294947	1		Zfp746	-0.775096	1		Smim38	-0.395344	1		Ancv1r	-0.393952	1		Zbtb37	-0.00876983	1		Tex36	-0.444356	1		Frem1	-0.376845	1		Gm35239	-0.421665	1
Gca	-0.223512	1		Map9	-0.277497	1		Nubp1	-0.370924	1		BC051408	-0.389578	1		Polk	-0.311111	1		Gm44832	-0.469366	1		Gm26543	-0.369826	1		Dnlz	-0.381624	1		Tbc1d22b	-0.050082	1		4930579M01Rik	-0.444356	1		Gm48740	-0.152656	1		Crip3	-0.421665	1
Acss2	-0.0750883	1		Gm26707	-0.417567	1		Atp2a3	-0.407919	1		Agfg1	0.039338	1		Gm43579	-0.420171	1		Pacrg	-0.252935	1		Hyal1	-0.364639	1		Tnxb	-0.425505	1		1700047K16Rik	-0.356001	1		5033428I22Rik	-0.444356	1		E2f6	-0.346407	1		Zim3	-0.364966	1
Agrp	0.0967763	1		Arhgef18	-0.229065	1		Myo1a	-0.419918	1		Tbc1d1	-0.0418034	1		Gm19541	-0.408654	1		Gm15679	-0.090681	1		Rab11b	-0.316598	1		Itgb1bp1	-0.168491	1		Nceh1	-0.285662	1		Marveld3	-0.444356	1		Asna1	-0.259695	1		Mfsd4b1	-0.373944	1
Nbn	-0.346705	1		Gm40552	-0.410258	1		Inpp5b	-0.220058	1		Tcaf2	-0.42941	1		Ypel2	-0.0730886	1		Phc2	-0.293225	1		Esyt3	-0.271149	1		Zrsr1	-0.182443	1		Mlip	-0.193983	1		Gm16010	-0.444356	1		Met	-0.421332	1		Commd2	-0.297555	1
Cnmd	-0.316478	1		Gm45579	-0.406394	1		Sf3b5	-0.280402	1		Wnt1	-0.42941	1		Galnt4	-0.397377	1		Zcchc9	0.0444208	1		Polr2l	-0.433541	1		Calhm5	-0.378819	1		Slx1b	-0.161014	1		4930593C16Rik	-0.444356	1		Tecrl	-0.402402	1		A830031A19Rik	-0.303991	1
Ttc37	-0.182197	1		Atox1	-0.472753	1		Hectd1	-0.13957	1		Nup50	-0.335547	1		Il2ra	-0.41989	1		Gm48689	-0.0824944	1		Galnt1	-0.0304016	1		Rad51b	-0.377799	1		Lrch1	-0.0592228	1		5730435O14Rik	-0.444356	1		Gm6213	-0.402402	1		Iyd	-0.379168	1
Mafb	-0.413239	1		Gssos2	-0.405555	1		Zfp850	-0.326037	1		Gm10115	-0.183803	1		Dipk1b	-0.183144	1		Hivep1	-0.733038	1		Tap2	-0.342532	1		Isg20l2	-0.343211	1		Pcnx	-0.00266057	1		Gm16155	-0.444356	1		Fbxw27	-0.402402	1		Tubgcp5	-0.116905	1
Rreb1	-0.285124	1		Scaf11	-0.218248	1		Gm29283	-0.410851	1		Gm49113	-0.431464	1		Gm49312	-0.372801	1		Top2a	-0.408039	1		Birc2	-0.260263	1		2610044O15Rik8	-0.129942	1		Olfr1030	-0.581582	1		Gm35206	-0.444356	1		Gm12298	-0.402402	1		Kif20b	-0.350423	1
Slitrk3	-0.263218	1		Cited1	-0.417114	1		Gpbar1	-0.410851	1		Plscr4	-0.327715	1		Gm44739	-0.417022	1		Fem1a	-0.109454	1		Sh3rf1	-0.112254	1		Kif5c	-0.208466	1		Mcm8	-0.581582	1		Slc39a5	-0.444356	1		Bcl6b	-0.402402	1		Tubd1	-0.318778	1
Dnajc15	-0.156965	1		Magi3	-0.1518	1		Skint10	-0.410851	1		Lifr	-0.244081	1		Trbc2	-0.421007	1		Gm45721	-0.427862	1		Stim2	-0.141257	1		Zfp763	-0.178295	1		Nanp	-0.581582	1		Amn	-0.444356	1		Cartpt	-0.402402	1		Atg9a	-0.190931	1
Prkx	-0.258892	1		Chadl	-0.312924	1		Tmprss11g	-0.410851	1		Gm36283	-0.428871	1		Obox1	-0.421007	1		Rp1	0.227453	1		Neat1	-0.236989	1		Tcp1	0.0181562	1		Hrh3	-0.581582	1		Gm29431	-0.444356	1		2810414N06Rik	-0.415429	1		Dlst	-0.259705	1
Btbd11	-0.411056	1		Dusp8	-0.34986	1		Gm454	-0.410851	1		Evi5l	-0.0642078	1		Gm47757	-0.421007	1		Zfp442	-0.116084	1		Sell	-0.434057	1		Traip	-0.350806	1		Runx3	-0.581582	1		Gm3512	-0.444356	1		Fbxl20	-0.122635	1		Gm17747	-0.38467	1
Frs3	-0.397685	1		Zscan20	-0.311993	1		Npn2	-0.410851	1		Tomm7	-0.422348	1		Gm48538	-0.421007	1		Hsf1	-1.02312	1		C1s2	-0.434057	1		Prkar2b	-0.360859	1		Tmub1	-0.581582	1		Rgr	-0.444356	1		Cog8	-0.325327	1		Gm10382	-0.385198	1
Tmem42	-0.390302	1		Ntsr2	-0.179709	1		4930470O06Rik	-0.410851	1		1700047A11Rik	-0.172913	1		Gtf2i	-0.137887	1		Trp53inp2	-0.0694938	1		Slc51b	-0.434057	1		Gm11464	-0.424481	1		Gbx1	-0.581582	1		Nox3	-0.444356	1		Trim12c	-0.377256	1		Tmem150b	-0.350223	1
Eci2	-0.344905	1		Nlrp4c	-0.409205	1		Cmtm2b	-0.410851	1		Gm47879	-0.426188	1		Thop1	-0.353044	1		Pou5f1	-0.403502	1		BC043934	-0.434057	1		Gm11646	-0.385079	1		Amtn	-0.581582	1		9130008F23Rik	-0.444356	1		Gm43031	-0.363116	1		Gm45871	-0.277667	1
Mocs3	-0.408795	1		Taf4	-0.297045	1		Apoc3	-0.410851	1		Kcna3	-0.428994	1		Trim35	-0.160332	1		Ttc30a1	-0.389422	1		Gm17745	-0.434057	1		Des	-0.393657	1		Slc26a1	-0.581582	1		Gm19557	-0.444356	1		Ntf3	-0.0962565	1		Cyp2s1	-0.368278	1
1700007L15Rik	-0.405953	1		Mpo	-0.4172	1		Gm48854	-0.410851	1		Tmem198b	-0.426694	1		Atg4a-ps	-0.417743	1		Dcdc2a	-0.705735	1		Ebi3	-0.434057	1		Gldnos	-0.393657	1		Vmn2r57	-0.581582	1		Plp2	-0.444356	1		Arl8a	-0.224518	1		Kdelr2	-0.109435	1
Zbtb34	-0.314071	1		Stxbp6	0.145348	1		Adat3	-0.410851	1		Cars2	-0.0779064	1		Rnf113a1	-0.417417	1		Gm527	-0.470436	1		4833411C07Rik	-0.349043	1		Prxl2b	-0.36011	1		Muc6	-0.581582	1		Vsig4	-0.444356	1		Pnliprp2	-0.426501	1		Ptbp3	-0.203865	1
Magohb	-0.32745	1		Acbd4	-0.281757	1		Gm21319	-0.410851	1		Rbbp7	-0.238777	1		Ifit1bl1	-0.419036	1		Gm7480	-0.410487	1		Gm36584	-0.384502	1		Pop1	-0.2873	1		Tspan32os	-0.581582	1		Gm21865	-0.444356	1		Gm16253	-0.38319	1		Dnah9	0.138169	1
Fbxw19	-0.416619	1		Ss18	-0.260875	1		1700092E19Rik	-0.410851	1		4930488N15Rik	-0.391364	1		Gm15964	-0.398886	1		Gm49768	-0.461591	1		Atxn1l	-0.283475	1		Gm19531	-0.366381	1		Tppp3	-0.581582	1		Gm48441	-0.429605	1		Mxd4	-0.196287	1		Kbtbd8	-0.266123	1
Nab2	-0.330965	1		Tyw1	-0.254042	1		Zfp708	-0.410851	1		Ttll8	-0.355736	1		Gm16291	-0.418893	1		Ddx49	-0.121431	1		Cbx7	-0.238962	1		Nnat	0.0308366	1		Gm5914	-0.581582	1		4930452B06Rik	-0.224379	1		Gpr135	-0.354187	1		Gm15608	-0.345988	1
Krt28	-0.407904	1		Fabp6	-0.403197	1		Nfe2	-0.410851	1		Jph4	0.0626573	1		Serpinf2	-0.404922	1		Topors	-0.192019	1		Zfp454	-0.421043	1		Tmem258	-0.165723	1		Peak1os	-0.581582	1		Gm15835	-0.421473	1		Rps8	-0.0310857	1		Slc5a11	-0.402404	1
Cnih2	-0.334735	1		Gm17167	-0.237763	1		Gm31819	-0.410851	1		Tmem135	0.0756359	1		Pls1	-0.306959	1		Mllt10	-0.147015	1		Slc6a17	-0.253807	1		Gm47564	-0.367215	1		Stra6	-0.581582	1		Srrm4	-0.0108579	1		Gpr83	-0.376659	1		Has2	-0.402404	1
Tspan5	-0.0951808	1		Esr1	-0.33494	1		Olfr1505	-0.410851	1		Gm14120	-0.387348	1		Wdr5b	-0.381186	1		Fhitos	-0.335701	1		Slc4a7	-0.014845	1		6430562O15Rik	-0.356265	1		Fbxw27	-0.581582	1		Exog	-0.385237	1		Col19a1	-0.420778	1		Gm17622	-0.39491	1
Zar1l	-0.407561	1		Gm46224	-0.41691	1		P2ry4	-0.410851	1		Ehd1	-0.282894	1		1700029J03Rik	-0.417637	1		Vwa5b1	-0.500075	1		Trim41	-0.287242	1		Eif1ax	-0.233577	1		Gm47392	-0.581582	1		Gm30373	-0.368361	1		Med9os	-0.416451	1		Snapc3	-0.0424536	1
Nadk2	-0.183737	1		Btbd18	-0.408758	1		C1qb	-0.382761	1		Pmm1	-0.367393	1		Gm10134	-0.418787	1		Abhd6	0.206956	1		Anapc16	-0.311062	1		Ubqln1	-0.231818	1		Gm12279	-0.581582	1		Gm26636	-0.32804	1		Lrsam1	-0.351172	1		Tm2d1	-0.198763	1
Nt5c3	-0.20402	1		Tsc22d4	-0.196739	1		Acsl5	-0.242462	1		Gm47760	-0.428658	1		Ccdc32	-0.37457	1		Senp2	-0.00767009	1		Psmd13	-0.182947	1		Slc6a16	-0.393778	1		Tax1bp3	-0.581582	1		2410021H03Rik	-0.180415	1		Ybx1	-0.168564	1		Acox3	-0.335197	1
Zfp691	-0.39538	1		Cyb561a3	-0.353568	1		Lingo4	-0.406399	1		Sytl1	-0.426019	1		Frmd8	-0.336913	1		Slc20a1	-0.674897	1		Gm42531	-0.4241	1		Grip1os3	-0.393778	1		Gm11772	-0.581582	1		Stag2	0.00364854	1		1500002C15Rik	-0.419675	1		Gm50401	-0.385455	1
Ptges3	-0.248588	1		Arpp19	-0.310501	1		9430014N10Rik	-0.379512	1		Rep15	-0.349052	1		Lsm3	-0.362854	1		Wscd1	-0.25777	1		Gm29695	-0.392201	1		Vgll3	-0.393778	1		Fkbp1b	-0.581582	1		Mdh1b	-0.380273	1		Eif3f	-0.248323	1		Fam177a	-0.256778	1
Sapcd1	-0.407036	1		Gm28289	-0.400668	1		Dram2	-0.277455	1		Zkscan5	-0.265887	1		Smarcc2	-0.175018	1		Gm26594	-0.118239	1		Rad21l	-0.392201	1		Epx	-0.381385	1		Prima1	-0.581582	1		Gm42918	-0.380273	1		Mgat5b	-0.110858	1		Gm17088	-0.40212	1
Ecd	-0.242379	1		Rab30	-0.166175	1		Gm31243	-0.346514	1		Oc90	-0.380674	1		Gm13274	-0.386673	1		Nat8f4	-0.386002	1		Sh2d2a	-0.392201	1		Arfip2	-0.195795	1		Thbs4	-0.581582	1		Il15	-0.348301	1		Ankub1	-0.190662	1		Slc7a4	-0.420374	1
Scube2	-0.404597	1		Gm32633	-0.393415	1		Gm48684	-0.40873	1		Il17rd	-0.298725	1		Acbd6	-0.120813	1		Ramp2	-0.103455	1		4930579F01Rik	-0.392201	1		Kcnn1	-0.331928	1		Polq	-0.581582	1		Ubb	0.0695197	1		Smap2	-0.0480966	1		9130023H24Rik	-0.358068	1
Gorasp1	-0.338501	1		9630014M24Rik	-0.118584	1		Camk2n2	-0.407301	1		Emsy	-0.109864	1		Wt1	-0.417874	1		Med12l	-0.632414	1		2210414B05Rik	-0.392201	1		Rab6a	-0.00853192	1		Ccdc78	-0.581582	1		Bcl11b	0.0561277	1		Gm42839	-0.420807	1		Gm20633	-0.377942	1
Ccl1	-0.416906	1		Myof	-0.220694	1		Gm12395	-0.407065	1		Phb2	-0.330117	1		4930461G14Rik	-0.417874	1		Esm1	-0.445347	1		Izumo3	-0.392201	1		Rpl7	0.0145167	1		Chaf1a	-0.581582	1		Gm43258	-0.42942	1		Cpne1	-0.0378381	1		Nrd1	-0.124899	1
Gm12823	-0.409445	1		1700041B01Rik	-0.331017	1		Gm12784	-0.410872	1		Cep120	-0.282417	1		Socs7	-0.206784	1		Eif5a	-1.32335	1		Gm13012	-0.392201	1		Fndc4	-0.271475	1		Rai2	-0.581582	1		9230112E08Rik	-0.354292	1		Uevld	-0.163151	1		1700034P13Rik	-0.378688	1
Cdc20	-0.417525	1		4930522L14Rik	-0.355385	1		Gm15587	-0.401448	1		Tmem179b	-0.30117	1		Col1a1	-0.409532	1		Rcc1l	-0.0734772	1		Gm42557	-0.392201	1		Lor	-0.416933	1		Rrm2b	-0.27226	1		Adamts20	-0.246554	1		Fitm2	-0.395994	1		Cab39	-0.172407	1
Gm16275	-0.369979	1		Gm47468	-0.409656	1		Gm11280	-0.418274	1		Cluap1	-0.132288	1		Ntmt1	-0.324423	1		Nrde2	-0.0517387	1		Hyal4	-0.392201	1		Rnf25	-0.249237	1		Zfr	0.0591963	1		Amz2	-0.267158	1		Il13ra1	-0.42688	1		Ints1	-0.380546	1
Pigz	-0.310685	1		Rpl17	-0.402984	1		Ancv1r	-0.418274	1		Ccdc174	-0.240397	1		Mis18bp1	-0.337797	1		Cops7a	-0.0430149	1		Gm19345	-0.392201	1		Colca2	-0.354917	1		4930447M23Rik	-0.272583	1		Pcdhgb7	-0.368053	1		4930554G24Rik	-0.415977	1		Osbp	-0.199507	1
Ndufaf2	-0.203523	1		Ppp1r1c	-0.375398	1		Slc8a1	-0.189559	1		Gm13267	-0.403245	1		Palm	-0.116215	1		Syp	-0.0393976	1		Otog	-0.392201	1		Cd46	-0.0267253	1		Cox4i2	-0.272583	1		Zfp366	-0.323218	1		Gm26944	-0.107743	1		Gm45346	-0.404471	1
Gm17173	-0.417098	1		Iqsec2	-0.154514	1		Podnl1	-0.400309	1		Taf1d	-0.0473938	1		Ctnnd1	-0.17303	1		Gm36992	-0.0917549	1		Peg12	-0.392201	1		Hadhb	-0.187884	1		Drd5	-0.272583	1		Zfp775	-0.396401	1		Gm47270	-0.409859	1		Pla2g2d	-0.404471	1
Gm50321	-0.405495	1		Bicd1	-0.111009	1		Prps1	-0.283467	1		Sort1	-0.168741	1		Insr	-0.133045	1		Hnrnpul1	-0.820364	1		Gm47854	-0.392201	1		Gm40117	-0.379309	1		Ephb4	-0.272583	1		Arl2	-0.259691	1		Ppid	-0.217556	1		1700008B11Rik	-0.404471	1
Gm15945	-0.400711	1		Gjb1	-0.401723	1		Gm14444	-0.39509	1		Naa50	-0.286284	1		Herc3	-0.110292	1		Zfp143	-0.0395611	1		Gm15891	-0.392201	1		Cdk10	-0.138405	1		1700020N01Rik	-0.272583	1		Slc7a14	0.167312	1		Metap2	-0.165295	1		Vwde	-0.404471	1
Tpbgl	-0.416552	1		Nxpe3	-0.130763	1		Sars	-0.134308	1		Mok	-0.29631	1		Gm15829	-0.405353	1		Actr5	-0.332469	1		Dnmt3l	-0.392201	1		Gm4409	-0.391408	1		Tnfaip2	-0.272583	1		Gcc2	-0.190379	1		Hdgfl3	-0.133234	1		Doxl1	-0.404471	1
Rdh11	-0.384057	1		1700025G04Rik	-0.0363154	1		Ciz1	-0.192881	1		Tmem203	-0.362869	1		Gas1	-0.422065	1		B3galnt1	-0.0801732	1		AI463170	-0.392201	1		Zfp957	-0.391408	1		4930415O20Rik	-0.272583	1		Gga3	-0.123799	1		AW011738	-0.309313	1		Vmn1r72	-0.404471	1
Chit1	-0.408682	1		Spdef	-0.396163	1		Usp36	-0.268844	1		Cavin4	-0.34032	1		Rab31	-0.0889556	1		Cdkal1	0.0484158	1		9430078K24Rik	-0.392201	1		Gsdmd	-0.391408	1		Olfr115	-0.272583	1		Decr1	-0.361812	1		Map3k8	-0.362707	1		Gm44948	-0.404471	1
Lrp8os3	-0.413798	1		Tacc2	-0.123838	1		Snx1	-0.237892	1		Gm43599	-0.254111	1		Ttc26	-0.190458	1		Tm9sf1	-0.0387223	1		Serpina9	-0.392201	1		Fbxl5	-0.0373559	1		Drosha	-0.217396	1		Tmem100	0.0119317	1		Pcdhgb5	-0.396662	1		Olfr554	-0.404471	1
Pdgfrl	-0.409872	1		Platr29	-0.416792	1		Rmdn3	-0.277393	1		Ttc5	-0.0506769	1		Cep57	-0.300865	1		Gm15347	-0.128412	1		3425401B19Rik	-0.392201	1		Gm48689	-0.404844	1		Gpbp1	0.0382138	1		Miip	-0.395183	1		Usp20	-0.111515	1		4930554C24Rik	-0.404471	1
Gjc3	-0.376739	1		Map11	-0.38601	1		Gm14124	-0.411116	1		Zcchc9	-0.101621	1		Gm47117	-0.398163	1		Eif4e2	-0.00602743	1		Gm31251	-0.392201	1		Slc5a2	-0.390403	1		Pde12	-0.235857	1		Ube2g1	-0.0141904	1		Pnpla7	-0.180521	1		Gm47671	-0.404471	1
Zfp120	-0.28956	1		Gm48606	-0.402454	1		Ccl21a	-0.411116	1		Gm4869	-0.428837	1		Dolk	-0.330842	1		Ctdspl2	0.0361655	1		Spatc1	-0.392201	1		Coq6	-0.291957	1		Nufip1	-0.43299	1		Lrrc2	-0.356152	1		Xist	-0.420291	1		Gm10165	-0.404471	1
Bcl2l1	-0.0958972	1		D930019O06Rik	-0.418182	1		Mfap5	-0.411116	1		2900079G21Rik	-0.387505	1		Rspo2	-0.413303	1		Stoml3	0.0670418	1		Gm34256	-0.392201	1		Arhgap27	-0.3821	1		Wwp1	0.00107348	1		Ica1	0.0187993	1		Narf	-0.178173	1		Gm10384	-0.404471	1
F8	-0.294564	1		Ndufa4l2	-0.411401	1		Nlrp2	-0.411116	1		Fcrls	-0.322814	1		Cdc42bpa	-0.0693483	1		Becn1	-0.976371	1		Gstp1	-0.422906	1		Rsl1	-0.349826	1		Zbed5	-0.176871	1		9530036M11Rik	-0.434093	1		Tep1	-0.393911	1		Olfr173	-0.404471	1
Gm31615	-0.280451	1		Tbx1	-0.411401	1		Olfm5	-0.411116	1		Arl4d	-0.384733	1		Pld1	-0.275074	1		Minar1	-0.460705	1		Ctdsp2	-0.253849	1		Aifm3	-0.157513	1		Nhp2	-0.176871	1		P2rx7	-0.0757862	1		Rbfox1	0.21443	1		Actn3	-0.404471	1
Hirip3	-0.253037	1		Zfp984	-0.380648	1		Mlkl	-0.411116	1		Ddx18	-0.0917816	1		Fam186b	-0.358277	1		Zfp688	-0.411921	1		Gm32089	-0.422507	1		Mctp2	-0.388522	1		Sema4d	0.00339572	1		Baiap2	-0.185111	1		Impa2	-0.377606	1		Glud1	-0.157167	1
Gm12111	-0.418775	1		Fndc10	-0.420224	1		Lypd8	-0.411116	1		Scn9a	-0.350433	1		Gm16618	-0.383027	1		Nsmce2	-0.0598014	1		Cacna2d3	0.0293814	1		Isca1	-0.24512	1		Usp31	-0.375569	1		Rsph9	-0.38828	1		1700120B22Rik	-0.389516	1		Gm4117	-0.0821964	1
Tmem56	-0.291364	1		Fibp	-0.357843	1		Gm48802	-0.411116	1		Ccnj	-0.432962	1		Cyp3a57	-0.405889	1		Gm3055	-0.431322	1		Commd1	-0.110328	1		Tada1	-0.237604	1		Eid2	-0.131704	1		AU040972	-0.348529	1		Ptpro	0.0143597	1		Ext1	-0.161884	1
Gm15199	-0.409827	1		Lrfn2	-0.140778	1		Gm10384	-0.411116	1		Gm37305	-0.435797	1		Gm12319	-0.387482	1		Etv1	-0.664022	1		Cd68	-0.373436	1		Gpr137b	-0.387628	1		Gab1	-0.157025	1		Ddx41	-0.189951	1		Trp53bp2	-0.18212	1		Tiparp	-0.0590687	1
Gm13470	-0.361335	1		Dffb	-0.347322	1		Gstp2	-0.411116	1		Cplx3	-0.429505	1		Ube2g2	-0.218857	1		Gm16118	-0.406695	1		Gm17089	-0.316968	1		B3gat1	-0.203469	1		Cadm2	-0.0826841	1		Tspyl1	-0.189017	1		Gm43221	-0.280587	1		1110035H17Rik	-0.336564	1
Trim69	-0.416085	1		Gm39132	-0.410161	1		Fam122c	-0.411116	1		Fbxo44	-0.173772	1		Nipal2	-0.190554	1		Gm15663	-0.406695	1		Chmp1a	-0.38524	1		Gm45732	-0.305198	1		1700027A07Rik	-0.206337	1		Rnf227	-0.189298	1		5730480H06Rik	-0.122439	1		Gm49694	-0.416885	1
Aqp4	-0.35824	1		Rps19bp1	-0.368054	1		Tgs1	-0.210845	1		Gm26865	-0.431099	1		4933427E13Rik	-0.419237	1		Rgmb	-0.0540291	1		4930547M16Rik	-0.383396	1		Wdr72	-0.316244	1		Plpbp	-0.0585229	1		Gm41335	-0.341829	1		Cap1	-0.163143	1		Pacsin1	-0.0466286	1
E2f6	-0.338706	1		Agtr2	-0.407324	1		Gm32585	-0.402766	1		Lrrc1	-0.277015	1		Slc26a5	-0.405163	1		Zmym2	0.328289	1		A830031A19Rik	-0.215228	1		Timm50	-0.316882	1		Zfp692	-0.347693	1		Patj	-0.141785	1		Sars	-0.086582	1		A830035O19Rik	-0.416805	1
Gm10629	-0.157878	1		En2	-0.417716	1		Nsmce2	-0.0261462	1		Tmem123	-0.285926	1		Gm43111	-0.291347	1		1700064H15Rik	-0.423755	1		Katnal1	-0.309586	1		Snhg17	-0.307104	1		Nsmaf	-0.161411	1		Glycam1	-0.430776	1		Sec22c	-0.372757	1		Tmem33	-0.240226	1
Gm41562	-0.34814	1		Cuedc1	-0.213897	1		Fchsd1	-0.367991	1		Resp18	-0.296862	1		Trim72	-0.405149	1		4930525G20Rik	-0.0913057	1		Dtnbp1	-0.192632	1		Zfp977	-0.403123	1		Cyp7b1	-0.39369	1		Rufy2	-0.11808	1		4833445I07Rik	-0.389088	1		Snapc5	-0.169865	1
BC002059	-0.175749	1		Adprh	-0.313665	1		Ep400	-0.130206	1		Crebbp	-0.0494501	1		Rangap1	-0.275028	1		Gm16323	-0.413531	1		Smim8	-0.37241	1		Nthl1	-0.301931	1		Tmem234	-0.0308291	1		Gm20616	-0.179736	1		Atpif1	-0.225527	1		Crip2	-0.222523	1
Nop2	-0.381282	1		Cpvl	-0.417755	1		Srbd1	-0.181663	1		Rpl37a	-0.500614	1		Npdc1	-0.180493	1		Atp5g1	-0.855622	1		Gm37107	-0.365516	1		Gm12798	-0.375029	1		Dusp7	-0.0764199	1		Gm19582	-0.382183	1		Zfp646	-0.307038	1		Smtn	-0.286144	1
Mfap3l	-0.143389	1		Prm2	-0.416471	1		Gm29359	-0.418855	1		Ddx19a	-0.303223	1		Tor1aip2	-0.0716123	1		Pklr	-0.431984	1		Cyp2s1	-0.276835	1		Pcdh10	-0.0818662	1		Abi3bp	-0.207572	1		Gm3002	-0.382183	1		Actr6	-0.217263	1		Gm29200	-0.422838	1
Tmppe	-0.406775	1		Kctd3	-0.250039	1		Gm12866	-0.418855	1		Ehhadh	-0.349867	1		Lmo7	0.0110097	1		Gm17024	-0.42154	1		Syn2	-0.112082	1		Ttc7	-0.374923	1		Utp18	-0.0228035	1		Znhit3	-0.302898	1		Rpl12	-0.263508	1		Hapln3	-0.332393	1
Egf	-0.325189	1		Gm43118	-0.350357	1		Dnajc5g	-0.418855	1		Ncbp2	-0.300815	1		Mycbp	-0.0687889	1		Dclre1a	-0.280445	1		Tex261	-0.279195	1		Wdr47	-0.18051	1		Mamld1	-0.316699	1		4933439K11Rik	-0.427215	1		Prkag2os1	-0.338112	1		Czib	-0.284518	1
Dlg1	-0.122003	1		Brf2	-0.384318	1		Gm15469	-0.418855	1		4933412O06Rik	-0.0578211	1		Aip	-0.339295	1		Tmem42	-0.419314	1		Fastkd3	-0.337762	1		Grk2	-0.319618	1		Mlxip	0.044339	1		Olfr53	-0.420424	1		Dnal1	-0.221435	1		Cenpb	-0.021033	1
Slc6a6	-0.143387	1		Zfp395	-0.404112	1		Otop1	-0.418855	1		Uap1	-0.253997	1		Cox15	-0.292297	1		Tmem199	-0.297522	1		Rassf4	-0.423554	1		Fxyd2	-0.430296	1		Grap	-0.298877	1		Mri1	-0.204747	1		Myg1	-0.280654	1		Sel1l3	-0.356839	1
Stxbp4	-0.0955751	1		Rnf103	-0.173712	1		Cyp3a41a	-0.418855	1		Lingo3	-0.383852	1		Gm42721	-0.403605	1		Gm28723	-0.402004	1		Gm20457	-0.41016	1		Gm48742	0.170242	1		Tmem38a	-0.4164	1		Tbcb	-0.144659	1		4921513I08Rik	-0.369831	1		Gm31805	-0.419955	1
Them4	-0.243993	1		Gm31683	-0.362832	1		Fam71f1	-0.418855	1		Clpb	-0.197317	1		B2m	-0.355428	1		Fcgr3	-0.402004	1		Gm17268	-0.397409	1		Stat5b	0.0128129	1		Slc35g2	-0.12811	1		Casc1	-0.360551	1		Kcnb1	-0.208108	1		Flvcr2	-0.23208	1
Gm29093	-0.400243	1		Eid2b	-0.379971	1		Gm45474	-0.418855	1		Kit	0.00652918	1		Tbca	-0.245425	1		Ifi208	-0.402004	1		Nip7	-0.382284	1		Cartpt	-0.396305	1		Pik3r1	-0.0808881	1		Gm49484	-0.264672	1		Gm42303	0.0455787	1		Robo4	-0.257736	1
Gp1bb	-0.410372	1		4833417C18Rik	-0.415521	1		Gm30459	-0.418855	1		Tab1	-0.170074	1		Urb2	-0.302168	1		Prdm12	-0.402004	1		4930431L21Rik	-0.418141	1		Mtf1	-0.179274	1		Map3k13	-0.239792	1		Slc19a1	-0.333087	1		Omp	-0.421901	1		Gm12224	-0.172278	1
B3galt1	-0.0705331	1		4930505M18Rik	-0.401364	1		Art1	-0.418855	1		Tbc1d17	-0.378327	1		Cmbl	-0.415799	1		Gm27197	-0.402004	1		8430429K09Rik	-0.196799	1		Dmtf1	0.0109715	1		Cdkl1	-0.23584	1		Gm10814	-0.348488	1		Rsf1	-0.0918114	1		Gm15777	-0.342021	1
Gale	-0.392237	1		Lyrm1	-0.207259	1		Gm12018	-0.418855	1		Nlgn3	-0.228758	1		Supt7l	-0.288222	1		Itgb6	-0.402004	1		Pax6	-0.311212	1		Ankfn1	-0.371311	1		Batf	-0.23584	1		Gm46440	-0.185402	1		Ptprs	0.0047099	1		Sh3bgrl	-0.1709	1
Dsp	-0.252263	1		Gm39038	-0.417047	1		Gm12056	-0.418855	1		Rab10os	-0.284176	1		Gm15416	-0.419136	1		Zfp345	-0.402004	1		Micu3	-0.0416237	1		Fscn2	-0.379618	1		Hdx	-0.23584	1		Cxcl12	-0.340635	1		Zbtb43	-0.146806	1		Ltbp3	-0.402757	1
Glis2	-0.196971	1		Hgs	-0.339953	1		Ptchd3	-0.418855	1		Arhgap20os	-0.131132	1		Gm29107	-0.399596	1		Gm17308	-0.402004	1		S100a2	-0.42259	1		Fam53a	-0.324761	1		Ebi3	-0.400689	1		Qpct	-0.373973	1		Gk	-0.239173	1		Setd5	-0.115679	1
Cntnap5a	0.0876386	1		Tex48	-0.403959	1		Gm49476	-0.418855	1		Dhrs13os	-0.374519	1		Magel2	-0.401701	1		Tmem215	-0.402004	1		Ccdc166	-0.42259	1		Pir	-0.214511	1		Mcm6	-0.53232	1		Gm50240	-0.400023	1		Gm32849	-0.385231	1		Taf1b	-0.0901819	1
Acin1	-0.140243	1		Kbtbd11	-0.0836911	1		T	-0.418855	1		Taok2	-0.358714	1		Trim39	-0.33343	1		Emilin1	-0.402004	1		Gm50214	-0.42259	1		Ccl5	-0.355799	1		Gbp5	-0.53232	1		C130050O18Rik	-0.342217	1		Slc41a3	-0.40037	1		Tgm7	-0.398774	1
Lrsam1	-0.300062	1		4930447N08Rik	-0.288085	1		Lipm	-0.418855	1		Lyrm4	-0.203223	1		Ddx51	-0.348731	1		Gm36814	-0.402004	1		Prf1	-0.398134	1		Gtdc1	-0.142603	1		Gm45890	-0.112503	1		Emc9	-0.36501	1		4921516A02Rik	-0.293903	1		Slc9a6	-0.178237	1
2310043O21Rik	-0.415578	1		Maml2	0.108546	1		Cylc1	-0.418855	1		Fam184a	-0.224346	1		Skiv2l	-0.370764	1		Gm8013	-0.402004	1		A830009L08Rik	-0.398134	1		4833420G17Rik	0.0115144	1		Tmem167b	-0.176741	1		A830052D11Rik	-0.371886	1		March4	-0.32713	1		Gm19967	-0.405284	1
Aamdc	-0.152345	1		Chil3	-0.407369	1		Gm32061	-0.400478	1		Caln1	0.112524	1		Gm49097	-0.417735	1		Bmp3	-0.402004	1		Fam71f2	-0.392087	1		Fmnl3	-0.232749	1		Gm16351	-0.381828	1		Gm49886	-0.329356	1		Chrdl2	-0.425292	1		B3galt5	-0.179139	1
Tiam1	0.109966	1		Lrrc59	-0.379451	1		Vmn2r118	-0.416492	1		A26c2	-0.425882	1		Gm20681	-0.41894	1		Slc26a1	-0.402004	1		Gm36864	-0.392087	1		Gm16364.1	-0.254167	1		C1qtnf4	-0.0551931	1		Iqce	-0.2374	1		Cyb5r2	-0.367392	1		Ppwd1	-0.100415	1
Gm44071	-0.390037	1		Gm39059	-0.41642	1		6430553K19Rik	-0.420332	1		Shcbp1	-0.388488	1		Gm16982	-0.198653	1		Piwil1	-0.402004	1		Gm45619	-0.392087	1		Ppp2cb	-0.166018	1		Nkain3	0.00307282	1		Ddx56	-0.291864	1		Spag4	-0.418543	1		Rpn1	-0.274172	1
Slc25a25	-0.236987	1		Gm15397	-0.399808	1		Ncoa7	-0.0881081	1		Lrrc9	-0.348177	1		Clcn4	-0.170114	1		Fkbp6	-0.402004	1		Cnnm1	-0.17906	1		Pabpc5	-0.350635	1		Sirt6	-0.457299	1		Kdm1a	-0.181165	1		Grik4	-0.176831	1		Lipo3	-0.339404	1
Sars2	-0.323362	1		Jchain	-0.399515	1		Gtf2ird2	-0.217539	1		Glod5	-0.425638	1		Letm1	-0.292103	1		Igsf23	-0.402004	1		Tex10	-0.271799	1		Tra2b	0.00551534	1		Ppargc1b	-0.457299	1		Gm28626	-0.385362	1		Cd247	-0.274731	1		Gm49018	-0.421753	1
Gm36033	-0.416587	1		C920021L13Rik	-0.332697	1		Hm629797	-0.418142	1		Grem1	-0.350973	1		Cox7a2	-0.395633	1		Gm2381	-0.402004	1		Eid2	-0.406712	1		Gm10644	-0.14447	1		Nsa2	-0.0878359	1		Myog	-0.385362	1		Ldlr	-0.168732	1		Cpxm2	-0.41971	1
Actr2	-0.101375	1		Slc36a4	-0.336102	1		Foxs1	-0.418876	1		Cd68	-0.427999	1		Mc2r	-0.408244	1		Emp3	-0.402004	1		Rmnd1	-0.310805	1		Hmcn1	-0.375432	1		Lima1	-0.0473904	1		Rd3	-0.386812	1		Gm15522	-0.389926	1		Slc25a18	-0.382061	1
Tsga13	-0.416767	1		Ppnr	-0.417681	1		Gm39059	-0.418876	1		Gm13610	-0.367524	1		Srsf7	0.0871897	1		Gm44738	-0.402004	1		2900060N12Rik	-0.326461	1		Gpr35	-0.389128	1		Shank1	-0.38092	1		Carlr	-0.386812	1		Zic4	-0.383955	1		4930513D17Rik	-0.421413	1
Ccn6	-0.383046	1		Rnf20	-0.23369	1		Gm15339	-0.418876	1		Zfp174	-0.308065	1		Arhgef10	-0.206891	1		Plin1	-0.402004	1		Cyth1	-0.20547	1		Wdr27	-0.313129	1		Lamp1	0.0679432	1		Adamts13	-0.385362	1		Gm20036	-0.416892	1		Lrrc19	-0.105164	1
Zbtb12	-0.384407	1		Sfxn3	-0.331952	1		Gm34585	-0.418876	1		Hspbp1	-0.395926	1		Gm46404	-0.399528	1		Ddias	-0.402004	1		Ankrd42	-0.187568	1		Gm16235	-0.357636	1		Pdgfra	-0.494292	1		Gm13807	-0.386812	1		Gm45486	-0.236053	1		Mfsd2a	-0.265068	1
Ung	-0.416486	1		Atg4d	-0.339245	1		4930599N23Rik	-0.191634	1		Hectd3	-0.405658	1		Pi15	-0.342241	1		Olfr558	-0.402004	1		Necab2	-0.407277	1		Btg3	-0.233284	1		Gm13889	-0.538586	1		Mall	-0.386812	1		Tmem17	-0.32372	1		Zfp329	-0.0499271	1
Mrto4	-0.320409	1		A530017D24Rik	-0.358893	1		Mir155hg	-0.360173	1		Ephb2	-0.16587	1		Gm43951	-0.393688	1		Gm44854	-0.402004	1		Arl6ip5	-0.123745	1		Pkp4	0.0039097	1		Gm26708	-0.538586	1		Tgm6	-0.386812	1		Ntan1	-0.191154	1		Gm12272	-0.418315	1
Tm7sf2	-0.33503	1		Gm48703	-0.406703	1		Psmd1	-0.158919	1		Csrp1	-0.256831	1		Gm10856	-0.405651	1		Acrv1	-0.402004	1		Pitpnb	-0.290311	1		Bcl10	-0.336878	1		Pbx4	-0.538586	1		1700026D11Rik	-0.385362	1		Hrh3	-0.410474	1		Nfkbil1	-0.255506	1
Ube2u	-0.398836	1		Tmem248	-0.307774	1		Gm49795	-0.40115	1		Gm4756	-0.283515	1		Ppp2r1b	-0.232216	1		Gm30015	-0.402004	1		Rinl	-0.335139	1		2410002F23Rik	-0.225472	1		Sept3	-0.273822	1		Gm14302	-0.385362	1		Coa4	-0.412799	1		Plscr2	-0.0843452	1
Jazf1	-0.100686	1		Gm26619	-0.422719	1		Gm47334	-0.366967	1		Gm1715	-0.275583	1		Tm4sf5	-0.402789	1		Trappc3l	-0.402004	1		Gm17753	-0.339063	1		Kcnj14	-0.419787	1		Gm42418	-0.128624	1		Neurl2	-0.386812	1		Serping1	-0.411665	1		Dars	-0.107143	1
Gm14002	-0.416925	1		Bid	-0.378677	1		Sgcd	-0.278284	1		Immp2l	0.0966862	1		Cpa4	-0.408165	1		D030045P18Rik	-0.402004	1		Slx4	-0.395471	1		Snrpg	-0.149007	1		Cep250	-0.021745	1		Gm12523	-0.386812	1		Celsr2	-0.304263	1		Sh2d3c	-0.247452	1
Gm20597	-0.416925	1		Gm47119	-0.410118	1		Tlr4	-0.416134	1		Dag1	-0.150605	1		Agap2	-0.331456	1		Gm15124	-0.402004	1		Ppp2r2a	-0.180753	1		1700019G24Rik	-0.419169	1		Gm28756	-0.576694	1		Gm13305	-0.386812	1		Gpr35	-0.396693	1		Fam98c	-0.215406	1
Gm10734	-0.416925	1		Mss51	-0.368428	1		AU022754	-0.401502	1		Cdk18	-0.378587	1		Sipa1l3	0.0217909	1		9130230N09Rik	-0.402004	1		Ruvbl1	-0.3602	1		Armc3	-0.371874	1		Aspm	-0.576694	1		Gm12911	-0.385362	1		Tab1	-0.268534	1		4921511I17Rik	-0.222224	1
4933427D14Rik	-0.351928	1		Gm36736	-0.371234	1		Dennd4c	-0.0829926	1		Gm36937	-0.408113	1		Nyap2	-0.0841008	1		Fabp6	-0.402004	1		Mgll	-0.141204	1		Fnta	-0.120677	1		Gm43569	-0.576694	1		Gm10300	-0.386812	1		2310043O21Rik	-0.404734	1		Ube2q2	-0.072629	1
Sla	-0.416341	1		Heatr4	-0.388769	1		Nvl	-0.13361	1		Tsga13	-0.408113	1		Cux2	-0.139806	1		Pimreg	-0.402004	1		2810407A14Rik	-0.418867	1		Mrps15	-0.326821	1		Cenpe	-0.576694	1		Gm12999	-0.386812	1		Rasl11a	-0.367041	1		Bco2	-0.419908	1
Shld3	-0.412036	1		Gm28578	-0.373808	1		4930539E08Rik	-0.417657	1		Vmn1r88	-0.408113	1		Dazap2	-0.37549	1		Ccdc175	-0.402004	1		Acrbp	-0.358699	1		Enho	-0.188244	1		Gm10475	-0.576694	1		Crybg2	-0.386812	1		Sh3bgr	-0.389737	1		Gm12925	-0.308551	1
Olfr652	-0.404041	1		Gm42775	-0.416717	1		Aph1b	-0.356101	1		Tmed10	-0.222438	1		Vmn2r45	-0.407928	1		Gm40658	-0.402004	1		Pcna	-0.387678	1		Cntnap1	-0.39123	1		Gm34086	-0.576694	1		Fam131c	-0.386812	1		4930557J02Rik	-0.37029	1		4930525G20Rik	-0.307973	1
1110019D14Rik	-0.219704	1		4930500H12Rik	-0.389958	1		Lingo2	-0.0376463	1		Exosc1	-0.187395	1		Sox4	-0.310274	1		Gm47404	-0.402004	1		Gm10471	-0.428278	1		Stard9	-0.25742	1		Gm20110	-0.576694	1		Gm42764	-0.386812	1		Gm15743	-0.393684	1		Gm50270	-0.357813	1
Frmd5	-0.095702	1		Tbp	-0.223203	1		Gjb6	-0.408592	1		Gm16058	-0.390788	1		Gm42744	-0.36175	1		5033430I15Rik	-0.402004	1		Acads	-0.423645	1		Gm15471	-0.387443	1		Tmem97	-0.576694	1		Ccdc96	-0.386812	1		Trio	0.0700572	1		Gns	-0.222537	1
Mafk	-0.397756	1		Gm44040	-0.206188	1		C630031E19Rik	0.0152396	1		Ttc23	-0.284756	1		Plxna3	-0.369553	1		Drd1	-0.402004	1		4930517E11Rik	-0.423172	1		Eif2s3y	0.0279505	1		4930415C11Rik	-0.576694	1		Ccdc63	-0.386812	1		Gm16263	-0.388094	1		9030025P20Rik	-0.14029	1
Tbl3	-0.213684	1		Adamts13	-0.417192	1		Gm50019	-0.400106	1		Kiz	-0.0833606	1		Ggnbp1	-0.330854	1		Naip2	-0.402004	1		Gm44096	-0.423172	1		Snrpf	-0.066141	1		Olfr114	-0.576694	1		4930404A12Rik	-0.386812	1		Gm9899	-0.416605	1		Rgs5	-0.229069	1
Icam5	-0.175952	1		Mrpl20	-0.413253	1		Olfr961	-0.40768	1		Atg4a-ps	-0.372926	1		Gm12705	-0.306043	1		Gm8113	-0.402004	1		Gm15890	-0.423172	1		Gm34471	-0.419767	1		Cep55	-0.576694	1		Calcr	-0.386812	1		Sspnos	-0.345624	1		Popdc2	-0.416336	1
Gm20528	-0.361464	1		Gm15556	-0.417849	1		Selenot	-0.140084	1		Gm34419	-0.372926	1		4933431G14Rik	-0.390686	1		Shisa2	-0.402004	1		Gm34388	-0.423172	1		Hcfc2	-0.276919	1		Gm1141	-0.576694	1		Cd8b1	-0.386812	1		4932443L11Rik	0.0707983	1		Copg2	-0.0465389	1
Gabrp	-0.416251	1		A530021J07Rik	-0.416652	1		C2cd4b	-0.367823	1		Olfr1392	-0.372926	1		Gm43803	-0.395013	1		Enthd1	-0.402004	1		Hist1h4c	-0.389373	1		Sbno2	-0.319026	1		Pde4dip	-0.224112	1		Kcnj8	-0.385362	1		Lgals3	-0.394765	1		Sugct	-0.2882	1
Gm4251	-0.416251	1		Zmat4	0.0449816	1		Fam160a2	-0.20855	1		Tnfrsf13c	-0.372926	1		Tcaf2	-0.396168	1		Liph	-0.402004	1		Slc10a3	-0.425296	1		Slc12a4	-0.124485	1		Zfp704	-0.0593257	1		5330439B14Rik	-0.385362	1		Nf2	-0.210981	1		Nup62	-0.388613	1
Adam3	-0.403671	1		Tm9sf4	-0.231827	1		Creb3l1	-0.403264	1		Ufl1	-0.109452	1		Ndufb8	-0.401223	1		Gm15966	-0.402004	1		Dpysl5	-0.273918	1		Nphs2	-0.394568	1		Zbtb40	-0.339962	1		Olfr5	-0.385362	1		Morc2b	-0.199957	1		Trabd2b	-0.40068	1
Gm12790	-0.410576	1		Gm807	-0.410663	1		Cln6	-0.361973	1		Wnt5a	-0.39719	1		Gramd2	-0.361135	1		Ppp1r18	-0.402004	1		Eif4a1	-0.239524	1		1110002E22Rik	-0.394568	1		Larp4	0.00633521	1		Vmn2r54	-0.385362	1		Large1	0.128492	1		Med23	-0.250993	1
Slc22a20	-0.410576	1		Wdr53	-0.295705	1		Fiz1	-0.365633	1		Tagln	-0.441795	1		Pmm2	-0.297537	1		Pcdha6	-0.402004	1		Plagl2	-0.381331	1		Gm31749	-0.430133	1		Hbb-bt	-0.189913	1		Mrgpra9	-0.386812	1		Muc3a	-0.356993	1		Gm49334	-0.423244	1
Gm26802	-0.411945	1		Parp10	-0.412946	1		C1qtnf12	-0.271152	1		1700016D06Rik	-0.426862	1		Gm10631	-0.4155	1		Gm27239	-0.402004	1		Ttc17	-0.159759	1		Tespa1	-0.430133	1		1600020E01Rik	-0.326655	1		4930429H19Rik	-0.386812	1		Ahrr	-0.413015	1		Lgi3	-0.413647	1
Plgrkt	-0.190748	1		Gm50375	-0.416897	1		Rad17	-0.108651	1		Gm49008	-0.405314	1		Krt24	-0.362949	1		Ms4a14	-0.402004	1		Ankar	-0.431954	1		Wnk4	-0.430133	1		Slc38a6	0.00854885	1		Art1	-0.386812	1		Lhx6	-0.396054	1		Xylb	-0.39093	1
A430027H14Rik	-0.393395	1		Fads1	-0.313063	1		Zfp810	-0.168002	1		Gm33696	-0.388608	1		Scnm1	-0.295551	1		Gm8369	-0.402004	1		Pih1d1	-0.42572	1		Gm11697	-0.430133	1		Irgm1	-0.409873	1		Trim30c	-0.385362	1		Pkn2	-0.135205	1		Arhgap35	-0.175742	1
Bcat2	-0.345518	1		Zfp455	-0.315736	1		Nhlh1	-0.415826	1		Cblb	-0.184162	1		Ppp6r3	-0.117876	1		Tktl1	-0.402004	1		Fam169b	-0.379133	1		Tmem209	-0.11845	1		Disp2	-0.0938154	1		Scnn1g	-0.385362	1		Nphp1	-0.203233	1		Gm12434	-0.424171	1
Tfip11	-0.385302	1		Smarcd3	-0.274112	1		Slc15a5	-0.406863	1		Fam83h	-0.407252	1		1500035N22Rik	0.0699586	1		Gm15091	-0.402004	1		Hsf5	-0.380171	1		A230083G16Rik	-0.308152	1		Mboat7	-0.181727	1		Nctc1	-0.386812	1		Clip4	-0.13722	1		Ppp3r2	-0.424171	1
Dnah6	-0.415755	1		Agpat4	-0.179011	1		Rad51d	-0.369408	1		Gm16243	-0.425239	1		Prr22	-0.419095	1		Plxna3	-0.470583	1		A630052C17Rik	-0.439307	1		Rrp1b	-0.213282	1		Parn	-0.281507	1		Gm2814	-0.386812	1		Acnat1	-0.401652	1		Gm31045	-0.424171	1
Pcp4l1	-0.393125	1		Dennd4b	-0.363757	1		Zfp956	-0.189193	1		Draxin	-0.42917	1		Dipk1c	-0.380379	1		Gm43298	-0.443332	1		Qsox2	-0.282113	1		Dtd2	-0.312046	1		Leng8	0.00194617	1		Gm38414	-0.385362	1		Gm45359	-0.401652	1		Gm6980	-0.424171	1
Smarcad1	-0.163593	1		Gm20659	-0.406821	1		Csrnp1	-0.391361	1		Gm13617	-0.236217	1		Fam20a	-0.347052	1		Ddx59	-0.393847	1		Zfat	-0.140621	1		Cplx2	-0.0638035	1		Gtf3c3	-0.356969	1		2810404M03Rik	-0.385362	1		Gm1110	-0.401652	1		Gm47156	-0.424171	1
Hbs1l	-0.177724	1		Troap	-0.411429	1		Cwh43	-0.415444	1		Slc25a45	-0.405482	1		Nab2	-0.38281	1		Trim71	-0.134012	1		Gng4	-0.423845	1		Apaf1	-0.113612	1		Slc37a1	-0.235261	1		Gm45518	-0.385362	1		Tm4sf19	-0.401652	1		A530076I17Rik	-0.424171	1
Tifab	-0.407292	1		Smarcd2	-0.318038	1		Aplp1	-0.175888	1		Lin54	-0.333095	1		Gm10638	-0.413985	1		Rgl3	-0.436215	1		AC109619.1	-0.423845	1		Snap47	-0.077774	1		Ldhd	-0.165896	1		Gm45602	-0.385362	1		Prelid2	-0.401652	1		A330072L02Rik	-0.424171	1
B930095G15Rik	-0.345729	1		Ccr3	-0.411367	1		Pcgf1	-0.299903	1		Klhdc8a	-0.426065	1		Ryr1	-0.263352	1		Slc35d2	-0.462897	1		4933439C10Rik	-0.26123	1		Snap91	-0.31332	1		Snx12	-0.2484	1		Esrp2	-0.385362	1		Fbxo6	-0.415049	1		Atp6v1e2	-0.424171	1
Sst	-0.37101	1		Gm47425	-0.411367	1		Pinlyp	-0.409661	1		Spty2d1	-0.438115	1		Nsmce1	-0.390551	1		Anxa1	-0.306284	1		Olfr1029	-0.431177	1		Senp2	-0.0426686	1		Lyn	-0.0765379	1		Drd2	-0.386812	1		Armc2	-0.318577	1		Rpl3	0.0597775	1
4931423N10Rik	-0.39025	1		Ccdc59	-0.233005	1		4930484H19Rik	-0.409661	1		Strada	-0.0487296	1		Trabd	-0.323076	1		Cenpl	-1.60326	1		Gm49030	-0.431177	1		Gm38576	-0.408814	1		Ddx41	-0.413707	1		Gm33858	-0.386812	1		Hnrnpu	0.0584453	1		Gm47936	-0.417601	1
Ermp1	-0.165375	1		Armt1	-0.378217	1		Gabarapl2	-0.242174	1		Scoc	-0.324047	1		Nsmf	-0.268137	1		Rfx3	-0.0551088	1		Clec5a	-0.370844	1		Vamp4	-0.0233195	1		Ifi35	-0.371912	1		Gm47181	-0.386812	1		Kxd1	-0.129734	1		Crtap	-0.324987	1
Klhl4	-0.393709	1		Hm629797	-0.407212	1		Nmnat2	-0.0876979	1		A330033J07Rik	-0.428283	1		Vamp1	-0.32211	1		4930521E06Rik	-0.404425	1		Gm36723	-0.348678	1		Gm45025	-0.0208369	1		Tstd2	-0.371165	1		Gm26947	-0.386812	1		Gm47371	-0.199595	1		Spns3	-0.419416	1
Trub1	-0.205434	1		Gm43378	-0.413971	1		Cd40lg	-0.417228	1		A830011K09Rik	-0.409458	1		Dok7	-0.381733	1		Gm13330	-0.404425	1		Tlk1	-0.167834	1		Pygo1	-0.288908	1		Gm26801	-0.474438	1		Npffr1	-0.386812	1		Pard6g	-0.277765	1		Rtf2	-0.133633	1
Mmp19	-0.343307	1		Fam131b	-0.400692	1		Zfp334	-0.268453	1		Hsd17b4	-0.138227	1		Gm49767	-0.401676	1		Gm43803	-0.404425	1		Tub	-0.185238	1		Slc25a32	-0.275086	1		Siglece	-0.349909	1		Reep6	-0.385362	1		2210409D07Rik	-0.415851	1		Gm28050	-0.400014	1
Fbxo24	-0.397346	1		Nanos1	-0.33481	1		Gm15718	-0.408767	1		Grm1	0.139449	1		Adm	-0.395407	1		5930403N24Rik	-0.404425	1		Cenpn	-0.428073	1		Gm36423	-0.344514	1		Atp6v1c1	0.0479421	1		Gm8633	-0.385362	1		Gm16576	-0.414274	1		Gm38348	-0.371319	1
Ptpn14	-0.407908	1		Plekha8	-0.297152	1		Fhl2	-0.233118	1		Olfr71	-0.409645	1		4632428C04Rik	-0.39369	1		Gm50334	-0.404425	1		Rbm5	-0.134502	1		Arg1	-0.331217	1		Agrp	-0.0971733	1		Caps2	-0.386812	1		Gm10244	-0.419202	1		Pld3	-0.304927	1
Ear1	-0.416556	1		Acly	-0.329649	1		Tnfrsf4	-0.386252	1		Rdh12	-0.437574	1		Gm13997	-0.420182	1		Gm14661	-0.404425	1		Gm44706	-0.384924	1		Akr1c13	-0.421409	1		Dusp23	-0.470524	1		Smim23	-0.386812	1		Gm16189	-0.062215	1		Il31ra	-0.322275	1
Gm44837	-0.409953	1		Fam8a1	-0.25343	1		Cd37	-0.405512	1		Gm29443	-0.430152	1		Bglap3	-0.420182	1		C1galt1c1	-0.114796	1		Gm38593	-0.421534	1		Trit1	-0.12741	1		Ifi206	-0.470524	1		Ccl9	-0.386812	1		AA465934	-0.42555	1		Hacd3	-0.0736566	1
Epb41l4b	-0.0420406	1		Zkscan5	-0.308805	1		Med10	-0.278929	1		Elp2	-0.126113	1		Gm32754	-0.420182	1		Tm9sf2	-0.99587	1		H2-D1	-0.432512	1		AU040972	-0.359302	1		Recql5	-0.128173	1		Nog	-0.385362	1		Pik3r5	-0.399896	1		Qk	-0.138694	1
Cdk8	-0.120327	1		Terf2	-0.192683	1		Gm11681	-0.417177	1		Gm15839	-0.406867	1		Tlr12	-0.420182	1		Cyp2s1	-0.117293	1		Mettl15	-0.250075	1		9330151L19Rik	-0.239976	1		Tmbim6	-0.181709	1		Gm11770	-0.385362	1		Atp13a4	-0.22406	1		Slco2a1	-0.384781	1
4931413K12Rik	-0.290279	1		Anapc2	-0.34873	1		Sap18	-0.311073	1		Lgr6	-0.435246	1		Gm44169	-0.420182	1		C1qtnf4	0.0160743	1		Cdyl2	-0.154693	1		Krcc1	-0.0646366	1		Bclaf3	-0.305885	1		Gm47819	-0.386812	1		Rpl3l	-0.395724	1		Gin1	-0.188825	1
Gm28707	-0.416822	1		Tmem200c	-0.394573	1		Osgin2	-0.254579	1		Ehbp1l1	-0.398911	1		Cyp2b13	-0.420182	1		Gem	-0.427577	1		Slc16a10	-0.0139943	1		Adgrb3	-0.0393459	1		Cabyr	-0.479037	1		1700064M15Rik	-0.385362	1		Golga3	-0.24011	1		Cacnb3	-0.397365	1
Cyth1	-0.0761061	1		Rspo4	-0.41137	1		Fxyd1	-0.328475	1		Tceal3	-0.249309	1		Gm12200	-0.420182	1		Alms1	0.0319349	1		Cfap69	-0.217007	1		Gm11963	-0.366242	1		Dnajc1	-0.101368	1		Gm47646	-0.385362	1		Arhgap29	-0.25187	1		Dhrs7	-0.0613967	1
Coro6	-0.415914	1		Igkc	-0.41137	1		Nxt1	-0.377668	1		Mindy3	-0.0170533	1		Unc45b	-0.420182	1		Gm45495	-0.415762	1		Vmn2r29	-0.389493	1		Baat	-0.387523	1		4831440D22Rik	-0.0845634	1		1700013N06Rik	-0.386812	1		Ccdc151	-0.348531	1		Hnrnpdl	0.0089902	1
2600002D14Rik	-0.414923	1		Sox5os5	-0.41137	1		Gm43698	-0.403834	1		Slc22a7	-0.408897	1		Vmn2r110	-0.420182	1		Map2k2	0.056761	1		Ralbp1	-0.259646	1		Gm26912	-0.387523	1		Kcnk6	-0.0732039	1		Armh2	-0.385362	1		Mdm2	-0.188035	1		Cmtm7	-0.373132	1
Bmi1	-0.350508	1		Nsun6	-0.130059	1		Grina	-0.171544	1		Gm12066	-0.410423	1		Gm29261	-0.420182	1		Rps6ka1	-0.265891	1		Tfpi	-0.42564	1		4930484I04Rik	-0.286666	1		Cr2	-0.122388	1		Gm40916	-0.385362	1		Bdh2	-0.398382	1		Matk	-0.226509	1
Gm17767	-0.382596	1		Slc35a5	-0.262683	1		Mon1a	-0.325667	1		Kpna2	-0.429842	1		Kcng1	-0.324829	1		Pclaf	-1.5298	1		Cchcr1	-0.356604	1		Nt5c3	-0.102639	1		Mrto4	-0.256203	1		Gm48194	-0.386812	1		Olfr288	-0.398382	1		Gm15964	-0.416474	1
4933406K04Rik	-0.409775	1		Map1lc3b	-0.282092	1		Cct8	-0.245755	1		Iqsec3	-0.221157	1		F830208F22Rik	-0.36451	1		Ddx50	0.0534069	1		Gm13778	-0.422041	1		Alg10b	-0.204402	1		Doc2b	-0.256203	1		Gm10734	-0.386812	1		Cntn6	-0.360956	1		Wdr47	-0.250996	1
9530020I12Rik	-0.405833	1		Tagln	-0.376116	1		Gpr150	-0.391465	1		Lims2	-0.284146	1		Otud5	-0.253992	1		Gm49974	-0.416139	1		Ppp1r16a	-0.298691	1		1700001L19Rik	-0.354573	1		Anks3	-0.296408	1		Gm29776	-0.386812	1		2310022A10Rik	-0.246977	1		P2rx5	-0.419313	1
Gla	-0.364093	1		Gm17266	-0.41095	1		Rwdd1	-0.127307	1		Zbtb43	-0.235591	1		Cyp4v3	-0.416923	1		Fam183b	0.140722	1		Pcdhga4	-0.395769	1		Yju2	-0.33826	1		Nova2	-0.352258	1		Gm33525	-0.385362	1		Gcnt4	-0.415025	1		Orc5	-0.233031	1
Nat3	-0.411322	1		Klf16	-0.414602	1		Catsperb	-0.400693	1		Map2k3	-0.272257	1		Rrp1	-0.294933	1		Zfp362	-0.174103	1		Snx31	-0.391263	1		Sugct	-0.0897645	1		Etfrf1	-0.273845	1		5430440P10Rik	-0.386812	1		Psmd3	-0.329856	1		Gm11583	-0.40707	1
Fam204a	-0.150089	1		Vamp2	-0.317263	1		Gm2582	-0.400665	1		Lmo1	-0.371534	1		Sgta	-0.309881	1		Gssos1	-0.409324	1		Gm49762	-0.301184	1		Sypl2	-0.21386	1		Chic2	-0.180508	1		Kng1	-0.386812	1		Stxbp5	0.0572093	1		Sh3d21	-0.341202	1
Anp32e	-0.337218	1		Gm16146	-0.415212	1		Larp1b	-0.132428	1		Slc30a2	-0.400016	1		Slc27a1	-0.281245	1		Rnf2	0.11851	1		Gm20755	-0.429556	1		Zfp788	-0.264239	1		Tbc1d8	0.0260482	1		Gm29823	-0.385362	1		Slc39a14	-0.135616	1		Gm11592	-0.388432	1
Nmrk2	-0.418592	1		Gm45455	-0.417168	1		Prkag2os1	-0.358527	1		Lman1	-0.138119	1		Cngb3	-0.418081	1		Mtmr14	-0.0407758	1		Gm19531	-0.429556	1		Tmem167b	-0.27518	1		Sgms2	-0.534501	1		Gm49587	-0.386812	1		4921509O07Rik	-0.397841	1		Mrpl20	-0.262619	1
Zfp521	-0.246089	1		Grid2ip	-0.396169	1		Ift57	-0.0779015	1		Gm4409	-0.365607	1		Gm12082	-0.396731	1		Daam1	-0.180638	1		Prss51	-0.429556	1		Pdzd8	-0.181055	1		Fbxo6	-0.203292	1		Gm45030	-0.385362	1		AU022751	-0.397841	1		Lrrc18	-0.406116	1
Gm16497	-0.400286	1		Hnrnpdl	0.0229889	1		Ubald1	-0.389196	1		Mitf	0.116448	1		Gm5795	-0.408007	1		Slc4a10	0.0965069	1		Tekt4	-0.429556	1		Cyth2	-0.281277	1		5930430L01Rik	-0.203292	1		1700122H20Rik	-0.386812	1		Micos10	-0.212425	1		Ifngr1	-0.284734	1
Ints12	-0.373456	1		Mettl4	-0.311482	1		Hmgxb3	-0.244107	1		Col9a2	-0.430484	1		Gm49507	-0.408007	1		Bnip3	-0.0358248	1		Gm43016	-0.379537	1		Lama5	-0.315809	1		Gm48061	-0.203292	1		Vmn2r95	-0.386812	1		Fendrr	-0.398995	1		Bcap29	-0.0783808	1
Clec4a3	-0.416692	1		Serpinb3b	-0.416335	1		Gm27209	-0.381856	1		Dad1	-0.431663	1		Gm11697	-0.395425	1		Rxrb	-0.325148	1		Plch1	-0.31789	1		Serp1	-0.239109	1		Igtp	-0.203292	1		Crisp2	-0.386812	1		Scarf2	-0.398995	1		Cnksr3	-0.103606	1
Cpsf2	-0.234558	1		Mylk	-0.40609	1		Mrpl39	-0.287743	1		Cept1	0.010054	1		Zfp397	-0.0902084	1		Sipa1l3	0.0339521	1		Abraxas1	-0.335473	1		Il1a	-0.397126	1		Zdhhc15	-0.203292	1		Tcte1	-0.385362	1		Kcna1	0.0753675	1		Dyrk1b	-0.283038	1
Rufy3	-0.137191	1		Gm10863	-0.406237	1		Commd6	-0.297788	1		Pyroxd2	-0.403038	1		Gm43920	-0.413802	1		Gm14295	-0.442391	1		Rnf123	-0.219084	1		Gm14221	-0.397126	1		Rsrc2	-0.138614	1		Gm19689	-0.386812	1		Mtln	-0.250114	1		Dhx8	-0.160391	1
Tcam1	-0.416927	1		Hmbs	-0.28001	1		Mtr	-0.235348	1		Srsf6	-0.138205	1		Wbp1l	-0.247821	1		4931413K12Rik	-0.144919	1		Prrc1	-0.213301	1		Cyp2b9	-0.397126	1		Epn1	-0.208577	1		G630055G22Rik	-0.386812	1		Ddah2	-0.417603	1		Akr1b3	-0.283502	1
Gm816	-0.387959	1		Celf1	1.54566e-05	1		Hjv	-0.419263	1		Ndufc1	-0.337122	1		Zfyve16	-0.217278	1		Rdh11	-0.383251	1		Ccdc65	-0.360684	1		Gm10619	-0.397126	1		Ppp1r13b	-0.0327519	1		Eno1b	-0.386812	1		Azi2	-0.238653	1		1700037F03Rik	-0.419628	1
Gm49092	-0.408321	1		Gm48677	-0.0829284	1		Ugt2b5	-0.419263	1		St8sia2	-0.35394	1		Gm32856	-0.30348	1		Eif1	0.299459	1		Gm29054	-0.391197	1		Gm12002	-0.397126	1		Skida1	-0.213328	1		Acy3	-0.385362	1		Mtfr1l	-0.260901	1		Parn	-0.104463	1
Hal	-0.411527	1		Etfb	-0.410307	1		4930405H06Rik	-0.419263	1		Tatdn1	-0.13447	1		Urm1	-0.242669	1		Kitl	0.0773462	1		Man2a2	-0.11211	1		Gm35239	-0.397126	1		Gm26594	-0.213328	1		Rpl9-ps6	-0.385362	1		Sf3a3	-0.220823	1		Gm15326	-0.42258	1
Cnih4	-0.237583	1		Nagk	-0.299638	1		Gm32567	-0.419263	1		Zfp707	-0.27394	1		Pkdcc	-0.366364	1		Secisbp2	-0.953392	1		Cyp2t4	-0.427847	1		Eif3j2	-0.397126	1		Abce1	-0.241691	1		Gm364	-0.386812	1		Lta4h	-0.22094	1		Scaf4	-0.153809	1
Prom1	-0.343626	1		Atg13	-0.149699	1		Olfr224	-0.419263	1		Qdpr	-0.142145	1		Slc30a9	-0.175532	1		Gm16091	-0.214057	1		Arf5	-0.357881	1		Tst	-0.283247	1		Gm28376	-0.0192268	1		Trpm3	-0.13338	1		Ctnna2	-0.0635966	1		Idh1	-0.286461	1
1700020D05Rik	-0.412377	1		Samd11	-0.378701	1		Serpina11	-0.419263	1		Gnaq	0.137637	1		Tdrd3	-0.164756	1		Pdcl3	-0.0795813	1		Gm38979	-0.375125	1		Twf1	-0.302433	1		S100a16	-0.442129	1		Stx7	-0.0840204	1		Gm12828	0.118025	1		Alas2	-0.32476	1
Gm48757	-0.312377	1		Gm8113	-0.408743	1		Gcsam	-0.419263	1		Gm27243	-0.429904	1		Elovl2	-0.387479	1		Tal1	-0.414084	1		Acaa1a	-0.319961	1		Gria1	-0.167727	1		Hdac7	-0.177212	1		Pramef8	-0.368044	1		Mff	-0.159157	1		Slc35f3	0.0946499	1
Zfp707	-0.310588	1		4930547E08Rik	-0.405161	1		Sin3a	-0.117408	1		Gtf3c4	-0.331205	1		Gm26885	-0.411913	1		Gab2	0.215007	1		Rad17	-0.29366	1		Ppp1r2	-0.175257	1		Pclaf	-0.173204	1		Samd4	-0.124498	1		Cipc	-0.140954	1		Dnajb9	-0.279141	1
Thnsl2	-0.395468	1		Col10a1	-0.386613	1		Josd1	-0.226946	1		Lrfn5	-0.0748075	1		Hmgb4	-0.399959	1		Lekr1	-0.888716	1		Gm12681	-0.380255	1		Ubxn1	-0.19	1		Hsp90ab1	-0.0897132	1		Gm37240	0.068812	1		Slc35b4	-0.353344	1		Kars	-0.316709	1
Mtx2	-0.0799567	1		Cav1	-0.417124	1		Recql5os1	-0.359103	1		Mrps10	-0.149468	1		Trappc6b	-0.120945	1		Gm9725	0.0540284	1		Gm15809	-0.34479	1		Gle1	-0.0880228	1		Rbbp8	-0.0218878	1		Cab39l	-0.0233985	1		Slc44a5	0.0857033	1		Hlx	-0.385248	1
Gm13783	-0.416709	1		Gm47819	-0.406153	1		Dcaf4	-0.286752	1		Trmt12	-0.399493	1		Zfpl1	-0.363324	1		Ralbp1	-0.080861	1		Gm15972	-0.423066	1		Acer3	0.0237302	1		Gm26562	-0.236438	1		Fermt2	-0.163888	1		Npdc1	-0.163221	1		Syt13	-0.195033	1
Prdx6	-0.141087	1		Htra1	-0.192241	1		Brf2	-0.344344	1		1700096K18Rik	-0.348495	1		Cep83os	-0.209055	1		Gm10032	-0.427948	1		Pld3	-0.149765	1		Nasp	-0.0564212	1		Neb	-0.480949	1		Kazald1	-0.427504	1		Trmt6	-0.152042	1		Nlgn3	-0.318934	1
Gm13568	-0.417449	1		Tdrd3	-0.114394	1		B830017H08Rik	-0.408412	1		Top2b	-0.20193	1		Gm4881	-0.410543	1		Srp54c	-1.43829	1		Was	-0.434956	1		Erbin	-0.0886003	1		Slc7a10	-0.480949	1		Phtf1os	-0.393455	1		Socs7	-0.238818	1		Hbs1l	-0.213497	1
Art5	-0.417449	1		Slco1a4	-0.468277	1		Rpl28	-0.286766	1		Gm50051	-0.404174	1		Lilrb4a	-0.407184	1		Crhr1	-0.426768	1		Gm43666	-0.374714	1		Isoc2a	-0.217016	1		Ak1	-0.475365	1		Gm31105	-0.438851	1		Gk5	-0.295631	1		Ano3	0.083979	1
Gm34474	-0.417449	1		AI849053	-0.417216	1		Tra2a	-0.109422	1		Ntng1	0.165224	1		Gm20511	-0.407184	1		Hist1h4i	-0.116596	1		Polr1c	-0.248994	1		Creb3l1	-0.300413	1		Gm16062	-0.111882	1		Fam222b	0.0133315	1		Ndufb4	-0.306471	1		Dysf	-0.263331	1
Gm47070	-0.417449	1		Atxn7l1	-0.0495835	1		9530077C05Rik	-0.195901	1		Kcnmb1	-0.409118	1		BC049352	-0.368969	1		Gm20650	-0.120242	1		Fuca1	-0.399177	1		Fhad1os2	-0.423527	1		Jph3	-0.16052	1		Swap70	-0.321253	1		H2afy	-0.2157	1		Npc2	-0.0435308	1
Vmn2r81	-0.417449	1		Il1rapl2	-0.22384	1		Zfp583	-0.257169	1		Gm20511	-0.409118	1		Dync2li1	-0.311305	1		Anks6	-0.335736	1		Ywhaq	-0.0789825	1		Prex1	-0.0944441	1		Tep1	-0.340418	1		Ccdc28a	-0.175241	1		Gm10649	-0.0501482	1		Slc25a30	-0.280407	1
Gm47221	-0.417449	1		E130309D02Rik	-0.390261	1		Mto1	-0.298827	1		Gm12111	-0.411719	1		Trim24	-0.067825	1		Vps18	-1.41646	1		Fam227b	-0.291766	1		Rad51	-0.33873	1		Slitrk4	-0.323872	1		Gm14764	-0.16843	1		Gabrr2	-0.145914	1		Trmt1l	-0.228227	1
Dcstamp	-0.417449	1		Stam	-0.211442	1		Clip2	-0.245513	1		Anapc13	-0.371508	1		E430018J23Rik	-0.390852	1		Rbpjl	-0.399587	1		Kdm5b	-0.0615293	1		1810013D15Rik	-0.417462	1		D330050I16Rik	-0.462844	1		Gm49586	-0.373744	1		Nbea	-0.0594305	1		Rab3gap2	-0.211614	1
Tssk5	-0.417449	1		Tmem184b	-0.227601	1		Hecw2	-0.0226112	1		Nptx1	-0.177945	1		Snrpa1	-0.208669	1		Sardh	-0.440596	1		Gm12784	-0.381201	1		Kdm5c	-0.184464	1		Pigk	0.134157	1		Otud1	-0.367455	1		Mea1	-0.315411	1		Plb1	-0.420562	1
Gm16344	-0.417449	1		Ccl28	-0.314571	1		9330160F10Rik	-0.335907	1		Rab3gap1	-0.0315689	1		Pbld2	-0.346856	1		Zfp449	-0.327711	1		Zfp185	-0.365521	1		Frrs1l	-0.013311	1		Jak3	-0.527627	1		Nudcd2	-0.251845	1		Alkbh4	-0.338338	1		Nmur1	-0.398793	1
Gm48727	0.0525892	1		Rab11b	-0.312783	1		4933412E12Rik	-0.31165	1		Trim58	-0.429494	1		Gm8237	-0.407208	1		Tmed9	0.195087	1		Acot11	-0.182019	1		2500002B13Rik	-0.412807	1		Gm26537	-0.527627	1		Tars	-0.341012	1		Dab2ip	-0.191541	1		Best1	-0.398793	1
Fam222a	-0.409721	1		Jmjd1c	-0.104843	1		Dbr1	-0.379025	1		Slitrk1	-0.229064	1		Gm45518	-0.405848	1		Fbxl12	-0.0926208	1		4930470P17Rik	-0.394399	1		Noxo1	-0.269797	1		Gm39348	-0.527627	1		Plekhf2	-0.410856	1		Gm26803	-0.210473	1		B3galt1	-0.210065	1
Gm44200	-0.411175	1		Gm26693	-0.144703	1		Fzd4	-0.408031	1		Gm32585	-0.407018	1		Gpatch2l	-0.131201	1		Mllt11	-1.37336	1		Gnat2	-0.394399	1		Platr25	-0.212437	1		Rps6ka4	-0.527627	1		Rpl9	-0.305351	1		Insr	-0.110278	1		Zfp639	-0.0914635	1
Hcrt	-0.410813	1		Snx14	-0.197429	1		Sfxn1	-0.142263	1		D630024D03Rik	-0.43474	1		Tmem91	-0.325256	1		Gm16251	-0.193787	1		Gm6260	-0.394399	1		Rims3	-0.283943	1		Nsf	-0.130969	1		Glcci1	-0.161983	1		Gm26911	-0.367339	1		Cetn2	-0.0224777	1
Gm48954	-0.417098	1		Gm28960	-0.199492	1		Gm43825	-0.410734	1		Mylk	-0.377596	1		6530411M01Rik	-0.0920078	1		Syndig1l	-0.406285	1		Gm29707	-0.394399	1		Twistnb	-0.319901	1		Mta3	-0.0215589	1		Pacsin1	-0.0133958	1		Ldhb	-0.261222	1		Nup62cl	-0.423509	1
Coq8b	-0.28314	1		Csf3r	-0.401477	1		Mir99ahg	-0.0538046	1		9630013K17Rik	-0.365792	1		Mrpl3	-0.250268	1		Jtb	-0.0327109	1		Col1a2	-0.394399	1		Ccdc124	-0.426551	1		Ncor1	-0.114774	1		Ndc80	-0.388353	1		Gm44036	-0.367511	1		Styxl1	-0.320638	1
Srd5a2	-0.41762	1		Gm8281	-0.412074	1		4930500F10Rik	-0.408799	1		Aff2	0.155141	1		Pxn	-0.354807	1		Ar	0.0157199	1		Gm3455	-0.394399	1		Kctd10	-0.334285	1		Prrc1	-0.291613	1		Capn15	-0.0953161	1		Cul2	-0.0626986	1		H2-Q6	-0.394961	1
Gm42161	-0.249367	1		Ube2d2b	-0.408491	1		Kazald1	-0.416138	1		Nub1	-0.0295572	1		B230317F23Rik	-0.329392	1		Gm15597	-0.414241	1		Gm44081	-0.394399	1		Rapgef1	-0.184422	1		Dync1li1	-0.222104	1		Gm36602	-0.426371	1		Pdcd5	-0.313145	1		Asic3	-0.416913	1
Gm20379	-0.389126	1		D130020L05Rik	-0.387494	1		Nes	-0.405622	1		Guk1	-0.363892	1		Nr1h2	-0.389207	1		1700027J07Rik	-0.433239	1		9530053A07Rik	-0.394399	1		Lif	-0.424006	1		Ganc	-0.0559325	1		Zfp960	-0.413419	1		Faf1	-0.0760285	1		Slpi	-0.40156	1
Gm31447	-0.403594	1		Rpp38	-0.322981	1		Fam193a	-0.0856126	1		1700061G19Rik	-0.425838	1		Ccdc88b	-0.418365	1		A330040F15Rik	-0.0158819	1		Gm39043	-0.394399	1		Snx32	-0.278865	1		Gsdme	0.0112232	1		Dtd2	-0.273929	1		Gm12216	-0.313236	1		Arl15	-0.13861	1
Tbc1d8	-0.205909	1		Bloc1s6os	-0.410387	1		Ppox	-0.316418	1		Ttc21a	-0.406051	1		Aoc2	-0.399345	1		Gm17218	-0.199657	1		0610038B21Rik	-0.394399	1		Ramp3	-0.423073	1		Serpine3	-0.243083	1		Syt12	-0.402185	1		2510046G10Rik	-0.373157	1		Gtpbp4	-0.215231	1
4833423E24Rik	-0.411424	1		Sema3b	-0.408719	1		BC049715	-0.378753	1		Map3k20	-0.287661	1		Gm29477	-0.401984	1		Irgm1	-0.45335	1		K230015D01Rik	-0.394399	1		4931413K12Rik	-0.343775	1		9330136K24Rik	-0.259661	1		Mucl2	-0.357546	1		Cklf	-0.397741	1		Rbm5	0.00119163	1
Gm30978	-0.411424	1		Zfp874a	-0.363517	1		Pdpn	-0.411301	1		Arpc5l	-0.291388	1		Platr23	-0.417785	1		Mul1	-0.111654	1		Gm48529	-0.394399	1		Nup155	-0.316552	1		Med10	-0.434099	1		U2surp	-0.154105	1		Upk1a	-0.420774	1		Map10	-0.35016	1
Gm48903	-0.411424	1		Eif3j2	-0.410138	1		Atoh8	-0.418639	1		Gm17249	-0.390488	1		Trp53inp2	-0.222844	1		D430019H16Rik	-0.346086	1		E130119H09Rik	-0.394399	1		Sfxn2	-0.249913	1		Pex2	-0.187268	1		Urah	-0.381418	1		Mettl21a	-0.271265	1		Pik3r6	-0.293203	1
E130218I03Rik	-0.413125	1		Cyct	-0.411999	1		Prex1	-0.308272	1		4930467D21Rik	-0.390541	1		Ppp3r1	-0.0880815	1		Rprm	-0.438188	1		Gm2822	-0.394399	1		Exoc3	-0.150861	1		Srebf2	-0.137979	1		Gm44623	-0.427806	1		Ovca2	-0.366686	1		Ilf3	-0.255334	1
Gm45702	-0.413125	1		Olfr1130	-0.411999	1		Tex45	-0.37887	1		Gm29020	-0.404097	1		Zfp658	-0.357147	1		6330411D24Rik	-0.427241	1		Gm49497	-0.394399	1		Cdk2	-0.376035	1		Sar1a	-0.331813	1		Gm1673	-0.329632	1		Sdhb	-0.280978	1		Ift22	-0.251825	1
Gm33677	-0.413125	1		Gm47895	-0.411999	1		Pak4	-0.37442	1		Abcc10	-0.349085	1		Mbnl2	-0.0869998	1		Psmd4	-0.695418	1		B830017H08Rik	-0.394399	1		Tpm2	-0.417245	1		Ube2l3	-0.0278964	1		Ap4s1	-0.218632	1		4933400C23Rik	-0.397635	1		Astn2	-0.25864	1
Elovl7	-0.283859	1		Gm35298	-0.411999	1		Gm26982	-0.413298	1		Snap29	-0.370995	1		Gm45435	-0.167327	1		Polr2d	-0.144843	1		1520401A03Rik	-0.394399	1		Olfr1388	-0.39188	1		Zswim3	-0.349406	1		Rbm17	-0.261888	1		Flvcr2	-0.341752	1		Mgat4e	-0.402835	1
Bcl2l12	-0.402279	1		4930483J18Rik	-0.411999	1		Gm44702	-0.407632	1		Slc25a34	-0.432121	1		Bmpr2	-0.122406	1		Mgrn1	-0.00368775	1		B430306N03Rik	-0.394399	1		Gm43031	-0.363151	1		Rab24	-0.0340632	1		Pip4p1	-0.327687	1		Sgms2	-0.383419	1		BC051142	-0.412052	1
Gm47648	-0.394961	1		Krt79	-0.411999	1		1700112J16Rik	-0.397215	1		Qsox2	-0.178518	1		Olfml2b	-0.246475	1		Gm19710	0.271252	1		Xlr4a	-0.394399	1		Tex261	-0.338136	1		Rnf217	-0.455026	1		Igfbp4	-0.403619	1		Slc25a26	-0.230708	1		Ints9	-0.0430797	1
Tpbg	-0.416793	1		Psmc2	-0.309789	1		Gpr142	-0.398891	1		A430005L14Rik	-0.435961	1		2610203C22Rik	-0.157885	1		Zfp1	0.116348	1		Gpr135	-0.360619	1		Hrh3	-0.350203	1		Cdk20	-0.455026	1		Ddx21	-0.310708	1		Cdc23	-0.237276	1		Rcn3	-0.37436	1
Npy	-0.372373	1		Pls1	-0.28361	1		Vti1a	-0.0752007	1		Zfp873	-0.221787	1		Rfc1	-0.217246	1		Srrm2	0.355457	1		Dmrt3	-0.381873	1		Chsy3	-0.126322	1		Rftn2	-0.193647	1		Gm29529	-0.439104	1		Mettl3	-0.160328	1		Dipk2a	-0.26456	1
Srpk1	-0.0727072	1		Vsnl1	-0.138145	1		1700019A02Rik	-0.395484	1		Narf	-0.126352	1		Odf2l	-0.277947	1		D030056L22Rik	-0.128431	1		Tlr12	-0.398559	1		Ranbp17	-0.0597217	1		Col6a3	-0.193647	1		Gm16213	-0.439104	1		Gm33533	-0.414359	1		Slc14a1	-0.350357	1
Gm20539	-0.414553	1		Etohd2	-0.323246	1		Gm48166	-0.398622	1		Pcyox1l	-0.390179	1		Dvl2	-0.315966	1		Zfp72	-0.0848519	1		Gm42918	-0.398559	1		Kdm4b	-0.22633	1		Mindy4	-0.193647	1		Gm13025	-0.439104	1		Cntn3	-0.109032	1		Runx2os1	-0.417564	1
Mkks	-0.400706	1		6430584L05Rik	-0.415286	1		Mad2l1	-0.402488	1		Ccdc47	-0.0852319	1		AW146154	-0.288781	1		Gm32828	-0.105599	1		4930448E22Rik	-0.398559	1		Cct3	-0.234287	1		Fanca	-0.193647	1		Gm42854	-0.439104	1		Thap4	-0.246612	1		Dek	0.0471211	1
Efcab2	-0.23305	1		Ier3	-0.407101	1		E530011L22Rik	0.0127694	1		Cyb561	-0.404838	1		Thap7	-0.31659	1		Igflr1	-0.454047	1		Chchd2	-0.429114	1		Zfp687	-0.35875	1		Gm10791	-0.193647	1		Gm39027	-0.439104	1		Zfp644	-0.109995	1		Inha	-0.314543	1
Tk2	-0.330391	1		Slc30a6	-0.291674	1		Zc3h3	-0.257767	1		Selenop	-0.265695	1		Strn4	-0.18765	1		Zbtb17	-0.306445	1		Cog3	-0.268414	1		Cacna1i	-0.355772	1		Zfp397	0.0680262	1		Mc1r	-0.439104	1		Son	0.127595	1		Scarb2	-0.217389	1
4930478M13Rik	-0.35296	1		Gm13589	-0.398336	1		Cd4	-0.416672	1		Manba	-0.394994	1		Gm16538	-0.415403	1		Hps1	-0.314651	1		Klhl2	-0.00619875	1		Blvrb	-0.287477	1		Plppr5	-0.313922	1		Gm16568	-0.439104	1		Dusp10	-0.192293	1		AV099323	-0.354587	1
Zcchc13	-0.416978	1		Vmn2r59	-0.398514	1		Smurf1	-0.152762	1		Zfp273	-0.333451	1		Naa20	-0.203766	1		Men1	-0.407152	1		Zfp111	-0.324018	1		Myo1b	-0.33907	1		Arhgap4	-0.166489	1		Acaa1b	-0.439104	1		Gm43062	-0.394997	1		Gtpbp10	-0.333551	1
Olfr553	-0.411971	1		EU599041	-0.411718	1		Fam133b	-0.0218825	1		1700084F23Rik	-0.402494	1		Khdrbs1	-0.160689	1		Golga1	0.0203048	1		Rbm3	-0.289838	1		Rtf1	-0.170545	1		C1qc	0.0123828	1		Gm30159	-0.439104	1		Msl1	-0.209688	1		Pex12	-0.385563	1
Syt11	-0.179363	1		Gm50069	-0.391438	1		Zkscan16	-0.14908	1		Gm44995	-0.372925	1		Lyrm4	-0.349394	1		Dnajc7	-1.32455	1		Il27	-0.427382	1		Gm15409	-0.388639	1		Ssx2ip	-0.302329	1		Pdcd1lg2	-0.439104	1		Gm13388	-0.367474	1		Mfng	-0.313603	1
4930592I03Rik	-0.41622	1		Kcnj8	-0.417682	1		Arid4b	-0.104031	1		Prl3c1	-0.407281	1		Serpinf1	-0.413682	1		Gm34574	-0.402652	1		Snhg9	-0.352323	1		Mamld1	-0.217529	1		Homer3	-0.344899	1		Zfy2	-0.439104	1		Gm26760	-0.318922	1		Gpr155	0.00209867	1
Glra3	-0.410771	1		Gm37494	-0.167647	1		Gm46620	-0.404362	1		Exosc8	-0.220069	1		Sbno2	-0.317445	1		Gm34643	-0.402652	1		Cbr1	-0.375904	1		1600002K03Rik	-0.405376	1		Kif3b	-0.195379	1		0610012G03Rik	-0.28915	1		Vamp2	-0.220594	1		Gm10451	-0.397476	1
Spata32	-0.391842	1		Gm49240	-0.404351	1		Dpf1	-0.264028	1		Atp6v1e1	-0.189324	1		Gm42196	-0.401482	1		Gm6569	-0.402652	1		Agbl1	-0.264508	1		Cd9	0.00169634	1		Ubr2	-0.192364	1		Lgi1	0.144267	1		Mrpl49	-0.31403	1		Acly	-0.102606	1
Gm15690	-0.413109	1		Rere	-0.0828493	1		Pdlim1	-0.39702	1		Pde4b	-0.112466	1		Zfp113	-0.278541	1		Vav1	-0.402652	1		Dffb	-0.213887	1		Cdc123	-0.0690701	1		Rab26	-0.209406	1		Dop1a	-0.152944	1		Cmc1	-0.161205	1		Kcnq3	0.144943	1
Cwc25	-0.326513	1		Gm9796	-0.416807	1		AV099323	-0.393146	1		Xkr8	-0.408005	1		Per3	-0.277401	1		Flicr	-0.402652	1		AC163638.2	-0.185849	1		Mfsd14a	-0.220848	1		Hbb-bs	-0.364859	1		Slain1os	-0.256149	1		Clk1	-0.132528	1		Slc6a15	-0.141029	1
E130111B04Rik	-0.397987	1		Eif2s3x	-0.250153	1		Plxnb3	-0.402028	1		Trpc4ap	-0.223619	1		Gm43149	-0.368012	1		Gm26620	-0.409326	1		Naxe	-0.269823	1		D930048N14Rik	-0.418612	1		Dmtf1	0.046458	1		Gm11100	-0.326612	1		Aimp2	-0.325959	1		Esrra	-0.321857	1
Yae1d1	-0.212835	1		Ralyl	-0.116049	1		Slit3	-0.0411744	1		Gtf2h4	-0.231582	1		Lrriq3	-0.368731	1		Gm8378	-0.409326	1		Trpc3	-0.411634	1		H2afy	-0.210607	1		Fam120c	-0.0880767	1		Src	-0.0440678	1		Rasip1	-0.363008	1		Mxd3	-0.42006	1
Slc47a1	-0.417104	1		Rapgef2	-0.0880034	1		Kcnab3os	-0.390778	1		Med12	-0.321316	1		Eda	-0.0209586	1		Gm29417	-0.409326	1		Gm15892	-0.304517	1		Olfm3	-0.248796	1		Dcaf6	-0.00282633	1		Gm15764	-0.142262	1		Cep89	-0.178618	1		Prune2	-0.340323	1
Adra2c	-0.397632	1		Dse	-0.184743	1		Gm45625	-0.407702	1		Polr3b	-0.302638	1		Gm16146	-0.37998	1		Arhgef17	0.129935	1		Gabrb1	-0.0920028	1		Slc25a25	-0.2713	1		Ppp4r2	0.0353716	1		Meis2	-0.283738	1		Vgll3	-0.424816	1		Clcf1	-0.392967	1
Olfr53	-0.380312	1		Gm47186	-0.409927	1		Ttl	-0.355223	1		Surf1	-0.431182	1		Tmem59l	-0.351137	1		Dctn3	-0.29778	1		Galnt16	-0.175848	1		Golgb1	-0.119455	1		Ints8	-0.200673	1		Gm28119	-0.358292	1		Wdr13	-0.273196	1		Itpripl1	-0.245513	1
Pabpc1l	-0.405738	1		Rtn4	-0.13196	1		Engase	-0.390217	1		Gchfr	-0.409379	1		Gm35618	-0.402056	1		Rft1	-0.039499	1		Usp54	-0.227049	1		Ptpn1	-0.233988	1		Camsap3	-0.246992	1		Mc4r	-0.423414	1		Cmah	-0.372116	1		Gm16712	-0.397647	1
Tcf4	-0.0488513	1		Mindy4	-0.220814	1		Fam174b	-0.37169	1		Gm32468	-0.409379	1		Adamtsl4	-0.243037	1		Dcdc2b	-0.279118	1		Ugcg	-0.180566	1		Slc35e1	-0.299497	1		Gm47077	-0.246992	1		2610008E11Rik	-0.203028	1		C130073E24Rik	-0.345843	1		Gm28322	-0.42237	1
Ntm	0.0892108	1		1700014D04Rik	-0.417662	1		D030051J21Rik	-0.415527	1		Gm31356	-0.171894	1		Gm4631	-0.281926	1		Brms1	-0.0457655	1		Pnisr	-0.118059	1		Fam76b	-0.0709324	1		Hddc2	-0.246992	1		mt-Nd4l	-0.289568	1		Gm10113	-0.406828	1		Gm34933	-0.391427	1
Akr1d1	-0.416304	1		Nphp4	-0.21941	1		Tubgcp2	-0.110387	1		Npm1	-0.11576	1		Stim1	-0.0579065	1		Gm36363	-0.310806	1		Ksr1	-0.00965695	1		Gm15543	-0.378471	1		Prps1l1	-0.246992	1		Pcdha9	-0.424106	1		Gm48819	-0.406828	1		Adpgk	-0.260319	1
Exoc3l2	-0.400563	1		Tpd52l1	-0.19824	1		Rnd1	-0.411499	1		Btg1	-0.310802	1		BC065397	-0.308492	1		Zfp24	-0.857362	1		Adamtsl4	-0.315193	1		Vegfb	-0.125505	1		5730405O15Rik	-0.246992	1		Gm13291	-0.387072	1		Matk	-0.286553	1		Igf2bp1	-0.402156	1
2900060B14Rik	-0.381849	1		Gm31522	-0.389678	1		Coq7	-0.375907	1		Lamtor3	-0.337025	1		Ncapd3	-0.053711	1		Tmem147	-1.33573	1		Paics	-0.2624	1		Gm37622	-0.396487	1		Gabarapl2	-0.23845	1		Gm13974	-0.387072	1		Nmd3	-0.152459	1		Megf10	-0.377854	1
Gm5907	-0.387975	1		Gar1	-0.308885	1		Dusp13	-0.413613	1		Tmub2	-0.322633	1		Acss2	-0.149049	1		Slc30a3	-0.042818	1		Gm4189	-0.333649	1		Gm13405	-0.396487	1		Txndc9	-0.051637	1		Gm11884	-0.387072	1		Stk33	-0.374814	1		Tomm7	0.0272128	1
Ecpas	-0.0984431	1		E230032D23Rik	-0.409535	1		Rcbtb1	-0.188247	1		Esr1	-0.205325	1		AC149090.1	0.381507	1		Gm44949	-0.415357	1		Gpr63	-0.381266	1		Gm43714	-0.396487	1		Tmem186	-0.129143	1		Gm12364	-0.387072	1		Acbd7	-0.426238	1		Pyroxd2	-0.418037	1
Gask1b	-0.400281	1		Sfrp2	-0.417272	1		Hyal1	-0.417237	1		Grid2ip	-0.385014	1		Vmn2r17	-0.4192	1		Ift22	-0.773332	1		4833445I07Rik	-0.381266	1		Tmprss11a	-0.396487	1		Aspa	-0.358065	1		Rmrp	-0.387072	1		Yju2	-0.339587	1		Lrrc3b	-0.271777	1
Prdm10	-0.170735	1		Wfdc21	-0.417272	1		Shc4	-0.403128	1		Tmem274	-0.396351	1		Gm29264	-0.403101	1		Pdzph1	-0.460783	1		Msantd3	-0.251732	1		1700101I11Rik	-0.396487	1		Snrpe	-0.108158	1		Car9	-0.387072	1		Tmem223	-0.21361	1		Gm34466	-0.36628	1
Rdx	-0.174029	1		Ralgapb	-0.0649849	1		Plin1	-0.40341	1		Tgfb3	-0.426839	1		Zfp3	-0.275698	1		Gm7694	-0.138565	1		Mfsd11	-0.190645	1		Gm44773	-0.396487	1		Gm11110	-0.403627	1		Gm49890	-0.387072	1		Slc38a9	-0.123024	1		Rbm17	-0.100686	1
Mxd4	-0.292433	1		Cyb5a	-0.324622	1		Slc35a3	-0.161755	1		Kpna7	-0.400572	1		F8	-0.272765	1		Cmc4	-0.368457	1		Mlf2	-0.351098	1		Mrvi1	-0.396487	1		Mex3b	-0.256968	1		Slc1a7	-0.387072	1		Fam120b	-0.170512	1		Tctn2	-0.272589	1
1700028E10Rik	-0.335024	1		Magi1	-0.192178	1		9430015G10Rik	-0.315571	1		Rcc2	-0.260139	1		Fam120c	-0.0257847	1		Zmat4	0.333626	1		Glmn	-0.130086	1		Gm15723	-0.396487	1		Spata24	-0.256968	1		Fhl3	-0.387072	1		Sst	-0.348166	1		Tmed9	-0.199854	1
Gm44778	-0.417105	1		Gm36742	-0.405944	1		Mex3b	-0.285222	1		Me1	-0.140889	1		Acp6	-0.319191	1		Tada3	-0.207077	1		Trmt10c	-0.328942	1		Arhgap27os1	-0.396487	1		Uvrag	-0.113587	1		Gm26995	-0.387072	1		Paxip1	-0.238959	1		Gm10578	-0.417377	1
Vwa7	-0.417105	1		Ten1	-0.24639	1		Trip11	-0.16278	1		Asb15	-0.396989	1		Rap2c	-0.288682	1		Vstm2l	-0.450431	1		Mtss1	-0.279883	1		Gm2670	-0.396487	1		Rxra	-0.277455	1		Hvcn1	-0.387072	1		Clock	-0.0972373	1		Arhgap12	0.0177208	1
Chrna6	-0.417563	1		Hist1h4d	-0.386762	1		Kctd6	-0.266486	1		Zfp87	-0.22842	1		Pcyt1b	-0.266612	1		Gm47525	-0.413865	1		Rbm4	-0.155684	1		Adgrg4	-0.396487	1		Gldc	-0.230823	1		Doxl2	-0.387072	1		Gm43328	-0.353163	1		Tex264	-0.289359	1
Crym	-0.0617502	1		Siglecg	-0.411689	1		Srsf4	-0.0688148	1		Psg16	-0.25397	1		Apool	-0.325925	1		Gm41077	0.160682	1		Yif1a	-0.412824	1		Gm14717	-0.396487	1		Taf5l	-0.206015	1		Gm15856	-0.387072	1		Gm49008	-0.406104	1		Homer1	-0.287044	1
Oga	-0.149238	1		Slc6a2	-0.417121	1		Gm48740	-0.405457	1		Mab21l2	-0.389742	1		Ankrd7	-0.400485	1		Azi2	-0.831488	1		Rpgrip1l	-0.265444	1		Ercc6l	-0.396487	1		Zfp646	-0.0880722	1		Klrg1	-0.387072	1		Med26	-0.243316	1		Zfp36l2	-0.266254	1
4932411K12Rik	-0.405366	1		Akt1s1	-0.399144	1		Gm44175	-0.416201	1		Gm5127	-0.401164	1		Slc39a10	-0.225017	1		Pfkfb3	0.00166484	1		Rabep2	-0.357228	1		Speg	-0.291195	1		Zbtb7b	-0.254792	1		Gm26770	-0.387072	1		Lhpp	-0.174143	1		Upp1	-0.422539	1
Gm14295	-0.411118	1		Ephb6	-0.380014	1		Gdpd5	-0.307618	1		Serpine1	-0.431086	1		Tubb3	-0.25143	1		Stoml1	-0.0888342	1		Gm35288	-0.355514	1		Zfp641	-0.0794373	1		Ciao2a	-0.184105	1		1700101I11Rik	-0.387072	1		Fam124a	-0.354707	1		Naip5	-0.422843	1
Gm50249	-0.408395	1		Rnf149	-0.175277	1		Adss	-0.145913	1		Ccdc117	-0.325895	1		Exoc4	-0.0655978	1		Tmem123	-0.203586	1		9930014A18Rik	-0.357327	1		Fyb2	-0.386903	1		Gm27010	-0.184105	1		Gm16282	-0.387072	1		Gpn1	-0.351579	1		Gm34342	-0.392041	1
Megf11	-0.123105	1		Gm12207	-0.417276	1		3010003L21Rik	-0.406552	1		4833415N18Rik	-0.409015	1		Gm32834	-0.272241	1		Rab7b	-0.429172	1		Fibin	-0.429025	1		Ccdc85c	-0.368712	1		A230072E10Rik	-0.44554	1		Gm45355	-0.387072	1		Gm41609	0.168329	1		Gm11542	-0.424038	1
Cfap299	-0.361438	1		Gm48530	-0.347329	1		Brix1	-0.309368	1		Tbca	-0.316549	1		Rexo5	-0.319357	1		Plekha1	-0.403161	1		Anln	-0.460835	1		Tmem159	-0.375841	1		Leo1	-0.40968	1		Gm30954	-0.387072	1		1110006O24Rik	-0.421925	1		Cfi	-0.403934	1
Vmn2r79	-0.397292	1		Gm50023	-0.412806	1		Prmt2	-0.353233	1		Bag6	-0.355546	1		Mtmr12	-0.201742	1		Gm4258	0.353204	1		Icos	-0.425382	1		Rassf10	-0.423325	1		4732440D04Rik	-0.317312	1		Adam20	-0.387072	1		Gm47551	-0.208995	1		Usp54	0.0574136	1
Xylt2	-0.360544	1		Gm20658	-0.416055	1		Dusp5	-0.407294	1		Mfsd10	-0.357627	1		Ddit4	-0.353658	1		Nxpe5	-0.406288	1		Atg9b	-0.425382	1		Dxo	-0.339628	1		Bach1	-0.000220327	1		Gm47326	-0.387072	1		1700003F12Rik	-0.340811	1		Tnfrsf8	-0.388318	1
Gm42884	-0.412322	1		Atp10a	-0.317322	1		Tenm3	-0.141424	1		Nit2	-0.256335	1		Gm17830	-0.394466	1		Gm34680	-0.402492	1		Styk1	-0.425382	1		Gm26533	-0.184934	1		Dhx57	-0.188185	1		4933422A05Rik	-0.387072	1		Gm14820	-0.225251	1		Tmem175	-0.0686963	1
Zfas1	-0.290862	1		Ak7	-0.371361	1		Gip	-0.410249	1		Ubxn4	0.0438846	1		Ermard	-0.211853	1		Arpc3	0.0908209	1		Apob	-0.425382	1		Gabrd	-0.335125	1		Hspb11	-0.384993	1		Gm10642	-0.387072	1		Tmem255b	-0.399715	1		Rhoc	-0.266465	1
Kctd2	-0.277702	1		Il17d	-0.354503	1		Gm16244	-0.410249	1		Pde4c	-0.425424	1		Rbmx	-0.178365	1		Aldh1a1	0.328899	1		Mbnl3	-0.425382	1		Rusc1	-0.385847	1		Tfg	-0.292427	1		Fam83b	-0.387072	1		Mrgbp	-0.233159	1		Zfp960	-0.366096	1
Hps4	-0.233879	1		Gon4l	-0.215635	1		4930512P04Rik	-0.415247	1		4933426K07Rik	-0.400312	1		Gm48877	-0.418675	1		Dhx32	-0.436126	1		Gm30606	-0.362903	1		Gm29811	-0.42383	1		Adgra3	-0.162329	1		Gm36539	-0.387072	1		Panx1	-0.309302	1		H1f0	-0.0721832	1
Dcc	0.06754	1		Ccdc15	-0.313158	1		Atp6v1f	-0.329709	1		Col4a2	-0.0856582	1		Grpel1	-0.329775	1		Rnf180	-0.45851	1		Zkscan6	-0.347229	1		Gm13582	-0.397869	1		Stard3	-0.252676	1		Gm47875	-0.387072	1		Fam8a1	-0.284727	1		Cd74	-0.423329	1
Fibp	-0.34949	1		1700063D05Rik	-0.394636	1		St5	-0.158249	1		Hes1	-0.360471	1		Coa6	-0.390102	1		Dnajb1	-0.351036	1		Rec8	-0.421653	1		Gm14264	-0.397869	1		Cd300a	-0.0622829	1		Gm28289	-0.387072	1		Dhx34	-0.287427	1		Slc52a2	-0.350675	1
Bcl7b	-0.256839	1		Gm30948	-0.416492	1		Dhx37	-0.339785	1		Rlbp1	-0.426561	1		Stk16	-0.299306	1		Txndc11	-0.0599506	1		Ropn1l	-0.370627	1		Tnfrsf4	-0.397869	1		Rragc	-0.0309267	1		Gm26602	-0.387072	1		Nr3c2	0.15208	1		Pole	-0.390457	1
2310010J17Rik	-0.396342	1		Rplp1	-0.284948	1		Gm20646	-0.224974	1		Rps6kl1	-0.206171	1		9130019P16Rik	-0.180229	1		Htr2a	-0.130815	1		Trat1	-0.420226	1		Zfp575	-0.397869	1		Nsg1	-0.0177654	1		Gm32688	-0.387072	1		Gm31294	-0.388812	1		Gm15582	-0.420262	1
Mief1	-0.256971	1		Rsl24d1	-0.389265	1		Kcnd3os	-0.322436	1		Brinp3	-0.301278	1		Gm11714	-0.333506	1		B230398E01Rik	-0.467087	1		Tmem98	-0.363462	1		Olfr46	-0.397869	1		Gm5577	-0.197138	1		Gm28592	-0.387072	1		Slc25a43	-0.388812	1		Wdr83os	-0.102016	1
Gm45866	-0.405811	1		Pla2g10os	-0.417241	1		Cstf2t	-0.225948	1		Atoh7	-0.364482	1		Togaram1	-0.17403	1		Gm5820	-0.0730988	1		Lrrc14b	-0.314842	1		Ighm	-0.397869	1		Zfp992	-0.0861092	1		Myo1g	-0.387072	1		Wnt2	-0.415292	1		Flnc	-0.373477	1
Gm44702	-0.411217	1		Bend5	-0.407566	1		Ccdc178	-0.400352	1		Gm14443	-0.214983	1		Haus3	-0.320406	1		B230369F24Rik	-0.278974	1		Snapin	-0.183881	1		Gm49965	-0.397869	1		Gm26935	-0.255445	1		Gm11592	-0.387072	1		Trir	-0.2599	1		Klhl18	-0.273693	1
Vwc2	-0.370696	1		Gm45479	-0.260039	1		Zfp110	-0.281067	1		Gna14	-0.376919	1		Olfr93	-0.417765	1		Mapre2	-0.560175	1		4930505M18Rik	-0.381378	1		Gm21859	-0.397869	1		Bcl2a1a	-0.255445	1		Gm48610	-0.387072	1		Psmd7	-0.068144	1		Ppp4r3a	-0.16551	1
Tmem161b	-0.0502599	1		Ints1	-0.383781	1		Slc13a5	-0.381882	1		Hcn2	-0.29515	1		Cnbp	-0.127112	1		C2cd4d	-0.416474	1		Gm48294	-0.389368	1		Tmem101	-0.380742	1		Arl13a	-0.255445	1		Gm48558	-0.387072	1		Rpl9-ps6	-0.420212	1		Pomgnt1	-0.111972	1
Gpr119	-0.415468	1		Kcnq1ot1	-0.0950353	1		Gm4146	-0.410296	1		Kcnab1	-0.0684548	1		Nle1	-0.350727	1		Gm816	-0.195685	1		Kif3c	-0.218713	1		Cul4b	-0.260477	1		Dagla	-0.0304602	1		Gm30198	-0.387072	1		Kdm5d	-0.184662	1		Ccnf	-0.409414	1
Slc5a9	-0.411456	1		Gm17203	-0.360181	1		Emc10	-0.252973	1		Gm40576	-0.407219	1		Zscan20	-0.378887	1		Flnc	-0.253125	1		Zfyve1	-0.238982	1		Slc4a10	-0.255013	1		Gapvd1	-0.114621	1		Gm3488	-0.387072	1		Mvp	-0.26975	1		D030055H07Rik	-0.420239	1
Gm12253	-0.411456	1		Hcfc1	-0.31472	1		Fbxo38	-0.0769585	1		Rangrf	-0.393105	1		Gm20476	-0.404017	1		Snorc	-0.414399	1		1700003G18Rik	-0.374279	1		Zfp691	-0.411341	1		Chn1	0.0885823	1		Colq	-0.387072	1		Mgat4c	-0.334036	1		E430024I08Rik	-0.200727	1
Olfr312	-0.411456	1		Gm11629	-0.399478	1		Gm33280	-0.373094	1		Ube2l3	-0.208645	1		Socs5	-0.0853658	1		Psma7	0.0940121	1		Aldh1l2	-0.324326	1		Anapc15	-0.270536	1		Cct3	-0.271347	1		Gm49256	-0.387072	1		Ppp1r13b	0.0481398	1		Acaa1b	-0.418996	1
Glis3	0.152831	1		Kdsr	-0.263403	1		Thumpd2	-0.237582	1		4930563E18Rik	-0.427288	1		Vps33b	-0.291804	1		Actr10	-0.867205	1		Olfr338	-0.38177	1		Cmc1	-0.156322	1		Itga6	-0.00355766	1		Gm21750	-0.387072	1		Tanc2	-0.0794207	1		Ube2cbp	-0.366151	1
Tmem273	-0.400489	1		Gm47795	-0.416663	1		Tcap	-0.417045	1		Asf1b	-0.376762	1		Tmem86a	-0.421807	1		Cul1	-0.284865	1		Foxn2	-0.218947	1		Zfp868	-0.3591	1		Kif15	-0.201051	1		Gm49042	-0.387072	1		Cep85	-0.260787	1		Tmem199	-0.232797	1
Abcd3	-0.212984	1		Vmn2r110	-0.416663	1		Cdc123	-0.201603	1		Cd9	-0.344029	1		Tigd2	-0.188018	1		Lrrn4	-0.396015	1		Casp7	-0.418219	1		Ltk	-0.379047	1		March10	-0.450165	1		Gm41279	-0.387072	1		Clcn4	-0.236692	1		Mrgprf	-0.418633	1
Gm47418	-0.411471	1		Psmd11	-0.0938991	1		Gm41162	-0.409654	1		Fam129a	-0.353569	1		Asf1b	-0.356686	1		Tmem154	-0.396015	1		Scn7a	-0.425965	1		Fam160b1	-0.31807	1		Ccnt1	-0.00765304	1		Slurp1	-0.387072	1		Oplah	-0.321382	1		Fut4	-0.418633	1
B230220B15Rik	-0.411471	1		Pitpna	-0.162223	1		Tpm3-rs7	-0.419013	1		Yeats4	-0.451922	1		Cfap126	-0.419814	1		Gm17067	-0.396015	1		Gm17508	-0.425965	1		Gm27028	-0.42168	1		Slc35c2	-0.0229048	1		Slc39a4	-0.387072	1		2810455O05Rik	-0.384276	1		Sox3	-0.418633	1
5430419D17Rik	-0.406416	1		Gm48727	-0.0916675	1		Zfp512b	-0.279483	1		Pfkfb4	-0.173696	1		Trim75	-0.397082	1		Aspdh	-0.396015	1		Nrn1	0.0972566	1		Btbd19	-0.387887	1		Dhx33	-0.108546	1		Tbx1	-0.387072	1		Gm14004	-0.414448	1		Prdm10	-0.222097	1
Adrb1	-0.342601	1		Gm11266	-0.24643	1		Rpgrip1l	-0.220775	1		Cacng6	-0.395502	1		Nudt8	-0.41867	1		4930477G07Rik	-0.396015	1		Rpl13a	-0.430714	1		Vim	-0.119353	1		Gm16036	-0.192363	1		4930570E03Rik	-0.387072	1		Mgat1	-0.216459	1		Stard6	-0.273059	1
Sox9	-0.403447	1		Rpa3	-0.3798	1		4930546C10Rik	-0.404324	1		Mapkap1	0.0193838	1		Zp3r	-0.401632	1		Gm29101	-0.400048	1		Senp6	-0.158047	1		Trmt10c	-0.363243	1		Crmp1	-0.354716	1		Ebi3	-0.387072	1		Eps8	-0.142535	1		Rad9b	-0.225287	1
Gm26537	-0.335891	1		Hivep3	0.0217506	1		Bbs5	-0.138431	1		5830432E09Rik	-0.261375	1		Rbpjl	-0.417177	1		Gal3st2c	-0.400048	1		Jakmip2	0.0198121	1		Ptpn7	-0.386825	1		Gm14092	-0.267218	1		Gm49870	-0.387072	1		Eva1a	-0.261401	1		Znfx1	-0.241377	1
Cnp	-0.187695	1		Mettl24	-0.342838	1		AU040320	-0.0588815	1		Gm13844	-0.310862	1		Kctd13	-0.232628	1		4930562F17Rik	-0.400048	1		Gm28791	-0.385696	1		Tcea3	-0.388807	1		Abcb9	-0.267218	1		Gm50410	-0.387072	1		Elp3	-0.268386	1		Rab35	-0.164584	1
Adap1	-0.236239	1		Brix1	-0.258047	1		Selenoi	-0.129431	1		BC001981	-0.406699	1		Rrp12	-0.364471	1		Gm37336	-0.400048	1		Mtf2	-0.157734	1		Bmp2	-0.429668	1		Lmf1	-0.267392	1		Gja6	-0.387072	1		Zfp934	-0.268035	1		Ddx19b	-0.229868	1
Stat5a	-0.401671	1		Gm11752	-0.409361	1		Tmem140	-0.382622	1		Htra3	-0.405008	1		Pafah1b2	-0.139958	1		Gm13490	-0.400048	1		Gm43024	-0.421076	1		Sod3	-0.403458	1		Mfsd8	-0.146152	1		Hyls1	-0.273839	1		Limk1	-0.390142	1		H2afy2	-0.265932	1
Entr1	-0.254285	1		3110006O06Rik	-0.382347	1		Gm29724	-0.305792	1		Pcyt2	-0.252572	1		Ubac2	-0.167005	1		Elf5	-0.400048	1		Gm10125	-0.0362585	1		Prkaa1	-0.14657	1		Dlgap2	0.144744	1		Gm48933	-0.38575	1		Ccdc25	-0.191609	1		Map7	0.0311924	1
1700016K19Rik	-0.415987	1		Gm13029	-0.401128	1		Ngp	-0.416831	1		Gm10406	-0.3703	1		Gm31659	-0.376046	1		Gm29797	-0.400048	1		Marcksl1	-0.331217	1		BC005624	-0.178002	1		Ubiad1	-0.180558	1		Nfs1	-0.119949	1		Nat10	-0.231559	1		Epha1	-0.355434	1
Itgb6	-0.41669	1		Gm44647	-0.417987	1		Klhdc8a	-0.41797	1		Tmem154	-0.409513	1		Zfp846	-0.134075	1		Gm43255	-0.400048	1		Ttc9	-0.411472	1		Tmem8b	-0.242741	1		Hexb	-0.0813619	1		Mapk14	-0.0425553	1		Hsp90aa1	-0.118465	1		Vangl2	-0.184463	1
Umad1	-0.13025	1		Lrrfip2	-0.0696094	1		Map6d1	-0.360345	1		Catsper2	-0.166734	1		Pabpc4l	-0.404651	1		A730020M07Rik	-0.400048	1		Slc45a3	-0.392513	1		Smpdl3b	-0.343818	1		Cul4b	-0.374858	1		4933412O06Rik	-0.138439	1		Chrna5	-0.390424	1		Gm32618	-0.354852	1
Gm49980	-0.395051	1		Extl2	-0.34295	1		Gm29478	-0.404058	1		Fam193b	-0.208792	1		Banf2os	-0.417634	1		Enpep	-0.400048	1		Gm48791	-0.392513	1		Npr1	-0.431156	1		Vps37a	-0.219977	1		Tmem50b	-0.373265	1		Wwox	-0.0777926	1		Gm49494	-0.330344	1
Cnst	-0.25729	1		Crispld2	-0.417155	1		Mroh2a	-0.364268	1		Kcnq4	-0.429432	1		Olfr1418	-0.420129	1		Arhgef38	-0.400048	1		Atp10b	-0.418172	1		Rab3b	-0.329129	1		Smap2	0.0366199	1		Shisa4	-0.0950247	1		Cds2	-0.065974	1		9230102K24Rik	-0.402135	1
Eya1	-0.184276	1		Ehmt2	-0.305876	1		Erp27	-0.397555	1		Plppr1	0.0192562	1		Lin37	-0.386711	1		Lexm	-0.400048	1		Cuedc1	-0.260087	1		G6pdx	-0.35225	1		Tsfm	-0.186675	1		Ppp1r42	-0.381867	1		Nostrin	-0.407107	1		Gm12265	-0.402135	1
Miat	-0.143704	1		Pcdhb17	-0.334103	1		Syt11	-0.152032	1		Tppp3	-0.382232	1		Gm28675	-0.407109	1		4933435F18Rik	-0.400048	1		9530046B11Rik	-0.356945	1		Btbd11	-0.389707	1		Lrwd1	-0.379639	1		Naa15	-0.159379	1		Jpt2	-0.392491	1		Camkk1	-0.166972	1
Gm27209	-0.380361	1		Mst1r	-0.415051	1		Rybp	-0.22927	1		8030442B05Rik	-0.328523	1		Cox6b2	-0.418198	1		Lin28a	-0.400048	1		Scn3a	0.0158988	1		Zfp385a	-0.322264	1		Sc5d	-0.373513	1		Gpr183	-0.215187	1		Zbtb25	-0.172005	1		Gm16062	-0.336134	1
Atxn7l1	-0.114215	1		Pgghg	-0.4019	1		B230323A14Rik	-0.408039	1		Fam220a.1	-0.28366	1		Tmem217	-0.297182	1		Padi1	-0.400048	1		Gm44698	-0.368998	1		Cryz	-0.299921	1		As3mt	-0.0525916	1		Ddit3	-0.404013	1		Csad	-0.194844	1		Gm39228	-0.417258	1
Sde2	-0.269136	1		Lcp1	-0.343475	1		B3galt5	-0.0798031	1		Gm41031	-0.429233	1		Cped1	-0.38096	1		4921514A10Rik	-0.400048	1		Nptx1	-0.183953	1		Iqgap3	-0.381443	1		Tsc22d1	-0.0422301	1		Wdr77	-0.242292	1		Sf3a2	-0.271695	1		Fam129a	0.0298947	1
Ctbp2	-0.234493	1		Ccn3	-0.406847	1		Pja2	-0.108878	1		Cbfb	0.00279788	1		Alyref2	-0.378543	1		Tmbim7	-0.400048	1		Gm49016	-0.374221	1		Pstk	-0.0628476	1		C230038L03Rik	-0.259054	1		Dgke	-0.171107	1		Msantd1	-0.398855	1		Dhx58	-0.336697	1
Eif3k	-0.367554	1		Klre1	-0.411464	1		4930550C17Rik	-0.406284	1		Rpl22l1	-0.25162	1		Ormdl3	-0.349968	1		4930580E04Rik	-0.400048	1		Sfxn2	-0.192325	1		Foxo3	0.0959432	1		C1galt1	-0.140269	1		Cep350	-0.1446	1		Sdha	-0.164124	1		Exd2	-0.30062	1
Dolk	-0.390115	1		Sult2a2	-0.411464	1		Aph1a	-0.312548	1		Gm37724	-0.431078	1		Bhlhe22	-0.382501	1		Gm16064	-0.400048	1		Gm13479	-0.431462	1		Usp53	-0.177209	1		A930015D03Rik	-0.00808767	1		Cebpa	-0.373492	1		Zfp280c	-0.144607	1		Prpsap2	-0.268064	1
Gm16578	-0.406543	1		Gm11175	-0.411464	1		Wdr17	-0.208381	1		Tfr2	-0.292494	1		Gm16933	-0.405049	1		Tmem184a	-0.400048	1		Celsr1	-0.353158	1		5830416I19Rik	-0.341708	1		Mon1b	-0.452763	1		Pdcd4	-0.149884	1		Synpo	-0.267313	1		Yme1l1	-0.127729	1
Smim3	-0.34072	1		Col2a1	-0.416307	1		Gfra4	-0.352482	1		Gm16364	-0.43227	1		Ubn2	-0.0642113	1		Gm20619	-0.400048	1		Agrp	-0.0494237	1		Kif7	-0.247553	1		Adcyap1r1	-0.172755	1		Tamm41	-0.282836	1		Calhm5	-0.38938	1		Limk1	-0.231591	1
Arf6	-0.418257	1		Lyn	-0.0434508	1		Adamts5	-0.418632	1		Gm16055	-0.294857	1		Med30	-0.396135	1		Akr1d1	-0.400048	1		C130036L24Rik	-0.303255	1		Gm48302	-0.39393	1		Prkaca	-0.0745332	1		Mbd3	-0.268198	1		Itsn2	-0.102611	1		Fbxo33	-0.31075	1
A830011K09Rik	-0.309585	1		Cabp7	-0.357088	1		Dpp6	0.0503476	1		Gm41505	-0.02166	1		Cpsf2	-0.311521	1		4930533I22Rik	-0.400048	1		Kctd2	-0.346335	1		Psmg4	-0.247148	1		Ror1	-0.413867	1		Gm16573	-0.417364	1		Zfp710	-0.125541	1		5730419F03Rik	-0.392773	1
Vmn2r83	-0.409257	1		Pou3f3	-0.23765	1		Necap1	-0.270952	1		Gm43577	-0.398873	1		Cnih1	-0.270634	1		Gm5570	-0.400048	1		Gm12204	-0.389449	1		Inhbc	-0.387442	1		Spata2l	-0.440451	1		Polr3a	-0.301462	1		Rfx8	-0.39273	1		Prdx2	-0.0421652	1
Pou5f1	-0.384545	1		Dbpht2	-0.399412	1		Ran	-0.29135	1		Tmem59	-0.152224	1		Tacc2	-0.10755	1		Gm44081	-0.400048	1		Gm17173	-0.389449	1		Bnip3	-0.184123	1		Gm47962	-0.440451	1		0610040F04Rik	-0.327267	1		Tmem183a	-0.23096	1		Gm31036	-0.274323	1
Vmn2r60	-0.409744	1		Jpx	-0.104153	1		Cr1l	-0.204628	1		1700063D05Rik	-0.330991	1		Gm20508	-0.414627	1		4933406J09Rik	-0.400048	1		Trim62	-0.383208	1		Fam20c	-0.353516	1		Phrf1	-0.280378	1		Pdk1	-0.133146	1		Oxa1l	-0.277531	1		Kctd18	-0.293981	1
Ramp3	-0.403219	1		Dspp	-0.416326	1		Tbc1d10c	-0.409867	1		Arl4c	-0.348697	1		Cfl1	-0.338649	1		Gprc5d	-0.400048	1		Gm20686	-0.362976	1		Galnt9	-0.361116	1		Gas8	-0.41848	1		Itprid2	-0.239872	1		Scrn3	-0.273522	1		B230104I21Rik	-0.384503	1
Cdiptos	-0.307027	1		Olfr466	-0.416326	1		Spaca7	-0.417965	1		Pros1	-0.279112	1		Mroh9	-0.410009	1		Gm5724	-0.400048	1		Gm44752	-0.428272	1		Fgf11	-0.253839	1		Sdhaf4	-0.19489	1		B9d2	-0.427703	1		Spata13	-0.202239	1		Recql5os1	-0.366987	1
Rab11b	-0.30055	1		2410124H12Rik	-0.416326	1		Zfp879	-0.411838	1		Zfp879	-0.396368	1		Tst	-0.423271	1		Vmn1r55	-0.400048	1		Wdtc1	-0.308028	1		Tbc1d10b	-0.349124	1		Gm13919	-0.450454	1		Safb	-0.174683	1		Map2k3	-0.371044	1		Cep68	-0.179057	1
Gadd45gip1	-0.350629	1		Cep170	-0.1489	1		AB041806	-0.414117	1		Sh2d6	-0.370678	1		2300009A05Rik	-0.221771	1		AC150683.1	-0.400048	1		Fcna	-0.393971	1		Gcnt7	-0.188844	1		Dynll1	0.055809	1		Zdhhc4	-0.381157	1		Sox1	-0.370624	1		Xrcc3	-0.343733	1
Gm26560	-0.41616	1		Frmd7	-0.333869	1		Nfxl1	-0.272729	1		Gm49357	-0.428435	1		Gm15083	-0.0362219	1		Mamstr	-0.400048	1		Cox4i2	-0.393971	1		Ankrd66	-0.376395	1		Odc1	-0.107244	1		Rad18	-0.151619	1		Selp	-0.427327	1		Mettl23	-0.172448	1
Atp1a4	-0.37254	1		Gm31251	-0.409904	1		A430034D21Rik	-0.416976	1		Nrbp1	-0.302962	1		Oxnad1	-0.307329	1		Gm36011	-0.400048	1		Vmn2r55	-0.393971	1		Cdhr4	-0.430265	1		Gm20208	-0.277472	1		Pabpc5	-0.322121	1		Gm6639	-0.427327	1		Usp18	-0.305648	1
Galm	-0.352252	1		Gm2350	-0.405851	1		Ang	-0.408055	1		Fbxo38	-0.120285	1		Plxdc2	-0.0832602	1		Art5	-0.400048	1		Scube2	-0.393971	1		4732491K20Rik	-0.367111	1		Tmed7	-0.0202997	1		Cenpc1	-0.0363008	1		Gm20389	-0.427327	1		D630045J12Rik	-0.107243	1
Cdc25a	-0.402828	1		Ccdc12	-0.16681	1		Ddx47	-0.184923	1		Tchp	-0.44413	1		Mmp9	-0.417941	1		Gm44781	-0.400048	1		Gm12316	-0.393971	1		Dgat2	-0.382427	1		Mgat4b	-0.203857	1		Gm36235	-0.435056	1		Gm26716	-0.427327	1		Rgs4	-0.258507	1
Gm12473	-0.222778	1		Gm48071	-0.405289	1		Zbtb7c	-0.405666	1		A330084C13Rik	-0.403316	1		Hap1	-0.31086	1		Mrvi1	-0.400048	1		Gm20659	-0.393971	1		Fbln7	-0.384342	1		Phf10	-0.313922	1		Bmerb1	-0.122699	1		Cib4	-0.427327	1		Trim30b	-0.417055	1
Oscp1	-0.208196	1		Ppp1r10	-0.228793	1		Gm46336	-0.405634	1		Unc79	-0.0457107	1		Gm46515	-0.328278	1		Mylpf	-0.400048	1		Fbxo43	-0.393971	1		1810058I24Rik	-0.293366	1		Ggt7	-0.158353	1		Smyd4	-0.311862	1		Ccdc102a	-0.427327	1		AU021063	-0.417055	1
Gm47270	-0.403005	1		Rnf8	-0.273153	1		Tmem35a	-0.363222	1		Pcdha5	-0.368161	1		B3galnt2	-0.1012	1		Gm44647	-0.400048	1		H2-Aa	-0.393971	1		Rbmxl1	-0.198679	1		Gm16083	-0.451762	1		Arfgef3	0.0177641	1		Prss46	-0.427327	1		Gm30667	-0.182658	1
Tmod3	-0.251248	1		Gm6657	-0.40051	1		2410018L13Rik	-0.359719	1		Sp2	-0.363723	1		Gm37027	-0.365001	1		Dmbt1	-0.400048	1		AC142100.1	-0.393971	1		Elmsan1	-0.253411	1		Gm19461	-0.451762	1		Nomo1	-0.260519	1		Gabrp	-0.427327	1		Gm48900	-0.336469	1
F830045P16Rik	-0.405748	1		Cytip	-0.410376	1		Gm49965	-0.407596	1		Ahcyl1	-0.126751	1		Gm30893	-0.418142	1		AY512931	-0.400048	1		Gpr101	-0.393971	1		4932438A13Rik	-0.0929732	1		C1qtnf12	-0.451762	1		Gm6712	-0.342313	1		Gm47520	-0.427327	1		1700001K19Rik	-0.343672	1
C430002N11Rik	-0.410543	1		Arhgap32	-0.152775	1		Arrdc2	-0.408652	1		Slc9a3r2	-0.403629	1		Fam135a	-0.0259359	1		Gm32122	-0.400048	1		Rnf216	-0.147393	1		Imp4	-0.390187	1		Gm49003	-0.451762	1		Cltc	-0.193942	1		Sh3rf2	-0.427327	1		Vstm5	-0.379532	1
Ms4a1	-0.410543	1		Ssr4	-0.226024	1		Slc43a3	-0.408623	1		Cnih1	-0.312142	1		Fam110b	-0.112704	1		Cmtm1	-0.400048	1		Zfp109	-0.41706	1		Cish	-0.423661	1		Fbn2	-0.451762	1		Manbal	-0.336889	1		Ppcdc	-0.139222	1		Mrpl43	-0.161369	1
Prss23os	-0.416921	1		Vmn1r4	-0.405442	1		Minar1	-0.394779	1		Tmem68	-0.0909684	1		Sh2b2	-0.390752	1		Hsd17b2	-0.400048	1		Pcgf2	-0.289278	1		Gm48970	-0.423661	1		Anxa5	-0.258419	1		Ciao1	-0.255378	1		Tcof1	-0.246778	1		Tbc1d25	-0.348141	1
Gm49227	-0.168321	1		Gm43732	-0.357863	1		Gm49097	-0.377543	1		Plaat3	-0.31698	1		Anxa1	-0.409245	1		Cdt1	-0.400048	1		Fhad1os2	-0.335241	1		Gm10931	-0.417482	1		Lratd2	-0.258419	1		Cggbp1	-0.298813	1		Gm36584	-0.377204	1		Gm26594	-0.341205	1
Uqcc3	-0.38779	1		Gigyf2	-0.133096	1		Ldlrap1	-0.405755	1		Maip1	-0.372445	1		Nipa1	-0.161806	1		Cdh15	-0.400048	1		Fgf5	-0.279685	1		Wdr46	-0.347067	1		Copg1	-0.304147	1		Gm17949	-0.3412	1		Gm37245	-0.367349	1		4930487D11Rik	-0.399097	1
1110035H17Rik	-0.412222	1		Ccdc74a	-0.384272	1		Ntm	-0.414285	1		Slc28a1	-0.42647	1		Dcps	-0.312727	1		Gm47079	-0.400048	1		4930402H24Rik	-0.111364	1		Elovl2	-0.17065	1		Gm11423	-0.339424	1		Mrps22	-0.193329	1		Tmem218	-0.378448	1		4930528G23Rik	-0.399097	1
Crppa	-0.0738745	1		Ndufs8	-0.454898	1		Rai2	-0.140493	1		Spc25	-0.427431	1		Gm49257	-0.417187	1		Gm30313	-0.400048	1		Phlpp2	-0.084827	1		0610005C13Rik	-0.228791	1		Dyrk1a	0.0287971	1		Tor1a	-0.222365	1		Arfgap3	-0.188751	1		Cyp2g1	-0.399097	1
Il33	-0.387888	1		4930551L18Rik	-0.416725	1		Pot1a	-0.163121	1		Gm15978	-0.428609	1		Slc26a11	-0.394321	1		Gm47465	-0.400048	1		Olfr1417	-0.378749	1		Gm5432	-0.341823	1		Hdlbp	-0.170001	1		Csf1	-0.336414	1		Ccnb1	-0.415755	1		Gm28262	-0.399097	1
Ccdc102a	-0.410025	1		Nadk	-0.282081	1		Mrpl4	-0.221616	1		Gm28417	-0.405453	1		Cd36	-0.398252	1		Olfr981	-0.400048	1		Phf13	-0.425587	1		Glud1	0.0546973	1		Tecpr2	-0.0595911	1		Trim24	-0.180056	1		Wnk3	-0.155021	1		Gm45307	-0.399097	1
Tmem169	-0.197877	1		Tctex1d1	-0.418428	1		Muc16	-0.418449	1		Gm30091	-0.409734	1		Kbtbd3	-0.31915	1		Lman1l	-0.400048	1		Efnb1	-0.422426	1		Kifc1	-0.360228	1		Ppp1cc	-0.245976	1		4933427D06Rik	-0.422996	1		Gm26575	-0.424996	1		Cldn24	-0.399097	1
Gm7072	-0.24402	1		Olfr46	-0.306574	1		Gm12068	-0.386272	1		Gm29418	-0.409734	1		Gm29367	-0.416234	1		Gm48654	-0.400048	1		Tmem205	-0.312049	1		Nectin1	-0.329076	1		St6galnac4	-0.27186	1		Rwdd2b	-0.421334	1		Rab7	-0.176977	1		Gm26907	-0.399097	1
Gm47666	-0.409464	1		Chchd3	-0.0109528	1		Arpc1a	-0.158606	1		4930556J24Rik	-0.221961	1		Serinc4	-0.363797	1		Gm16577	-0.400048	1		Zfp97	-0.379776	1		Pcdhb13	-0.377176	1		Dglucy	0.0800899	1		Gm16894	-0.310792	1		Adgre1	-0.419965	1		Ccr7	-0.399097	1
Zfp92	-0.379453	1		Gm47808	-0.415774	1		Gm4890	-0.371773	1		Gabrr2	-0.431119	1		Npr3	-0.250282	1		E030030I06Rik	-0.400048	1		Tmem273	-0.419956	1		Rpl36a	-0.110354	1		Mobp	-0.284996	1		Egln2	-0.254053	1		Gm46419	-0.399743	1		Gm10197	-0.399097	1
Gm11861	-0.411497	1		Mrap	-0.417648	1		Aasdhppt	-0.234366	1		Pqlc3	-0.289152	1		D130020L05Rik	-0.414666	1		Gpr182	-0.400048	1		Nfatc3	-0.237315	1		Naaladl2	-0.0661595	1		Slc8a2	-0.107203	1		Gpr180	-0.302273	1		5830432E09Rik	-0.20244	1		Gm29328	-0.423647	1
Slfnl1	-0.411497	1		Zfp473	-0.416868	1		Sephs2	-0.395069	1		4930453C13Rik	-0.320531	1		Zfp729a	-0.283376	1		Gm12100	-0.400048	1		Mr1	-0.382666	1		Gask1a	-0.320452	1		Ptms	-0.235972	1		Foxj2	-0.106496	1		Dcp1b	-0.158625	1		Oma1	-0.235672	1
Gm32857	-0.417827	1		Lrrc39	-0.181252	1		Fam83d	-0.360698	1		Edem2	-0.0237997	1		Ccdc85b	-0.442619	1		Olfr1392	-0.400048	1		Gm17210	-0.382666	1		Ttc41	-0.266056	1		Gm45435	-0.170306	1		Gsto2	-0.305524	1		Mipol1	-0.0904304	1		9530051G07Rik	-0.391336	1
8030442B05Rik	-0.358054	1		Tmem151a	-0.320693	1		Gm49179	-0.364258	1		Pip5kl1	-0.3958	1		Abhd17b	-0.0520823	1		Tnfrsf13b	-0.400048	1		Sync	-0.322293	1		Xrn2	-0.125398	1		Cog5	0.0349059	1		Arid1a	-0.024081	1		Gm47658	-0.274467	1		Rgs10	-0.367055	1
Grin3a	-0.327649	1		Thap12	-0.303384	1		Med29	-0.390606	1		Mmp9	-0.408471	1		Gfpt1	-0.194266	1		Gm11525	-0.400048	1		Ctxn1	-0.340956	1		Gm37696	-0.435855	1		Trp53inp2	-0.195985	1		Gm20635	-0.375669	1		Wrap73	-0.331157	1		Ro60	-0.180746	1
Rexo1	-0.304831	1		Dok6	-0.10718	1		Rwdd4a	-0.312365	1		Pigyl	-0.302226	1		Pde6b	-0.379263	1		Aoc3	-0.400048	1		Sun1	-0.235711	1		F10	-0.435855	1		Flot2	-0.210186	1		Sgsm2	-0.0117778	1		Gm47469	-0.387038	1		Cutc	-0.202544	1
4930551L18Rik	-0.411198	1		Gm17484	-0.271552	1		Dlx5	-0.417586	1		Gm128	-0.397904	1		Ltbp2	-0.413406	1		Gm11627	-0.400048	1		Gm15537	-0.358775	1		Khdc3	-0.435855	1		Dohh	-0.198022	1		Cmtm8	-0.364134	1		Cyp2t4	-0.36284	1		Dlg4	-0.302422	1
Tmprss7	-0.399001	1		Tlr13	-0.416852	1		Psd2	-0.371904	1		Bspry	-0.401084	1		Thbd	-0.391562	1		Arhgap27os3	-0.400048	1		Ano6	-0.170122	1		Gm35865	-0.435855	1		Abhd2	-0.0985799	1		Rcor2	-0.288329	1		Cyhr1	-0.272518	1		Gm15903	-0.402968	1
Zfp85	-0.349251	1		Snx13	-0.0545635	1		Gm20069	-0.400482	1		Senp5	-0.133683	1		Rubcnl	-0.412602	1		5830428M24Rik	-0.400048	1		Amotl2	-0.418006	1		Grin1	-0.338219	1		Nedd4	-0.0937415	1		Cgnl1	-0.405273	1		Plet1os	-0.420829	1		Gm11033	-0.402065	1
F13b	-0.41168	1		Pld3	-0.267595	1		4930548H24Rik	-0.405959	1		C630043F03Rik	-0.372633	1		Macc1	-0.380236	1		Gm48008	-0.400048	1		Rubcnl	-0.417818	1		Zfyve1	-0.176299	1		Inpp5k	-0.204576	1		Tox2	-0.373502	1		Snu13	-0.17694	1		Gm30122	-0.384872	1
Gm32872	-0.41168	1		Mbnl2	-0.101445	1		Cyp2r1	-0.392312	1		Vash1	-0.279933	1		Cdkn1c	-0.418435	1		Gm48556	-0.400048	1		Klhl25	-0.357706	1		Glrx	-0.257908	1		Mars	-0.389316	1		Zfp850	-0.406987	1		Birc6	-0.0808998	1		Slc5a4b	-0.376614	1
Slc35e2	-0.254372	1		Pkmyt1	-0.401034	1		1700123L14Rik	-0.408078	1		Gdf10	-0.428883	1		Nfkbiz	-0.298977	1		Gm47381	-0.400048	1		Tspan12	-0.320244	1		Akap7	0.0100992	1		Nup133	-0.172214	1		Gm47754	-0.376872	1		Apod	-0.145785	1		Ccdc178	-0.397059	1
Gm39929	-0.416029	1		Gm14569	-0.395698	1		Slc26a3	-0.396631	1		Pgbd5	-0.160269	1		BC037039	-0.357341	1		Gm10734	-0.400048	1		Scaf4	-0.160146	1		Togaram1	-0.0352133	1		Gm29927	-0.209024	1		Ptrh1	-0.371634	1		Tmed2	-0.0989907	1		Abitram	-0.359007	1
Lrrc39	-0.190512	1		Snx19	-0.299006	1		Hgd	-0.406779	1		Gm13842	-0.407262	1		Lin9	-0.29757	1		Fam25c	-0.400048	1		Mmd2	-0.15304	1		Sh3pxd2a	-0.353753	1		Tlk1	-0.14431	1		Nid2	-0.310417	1		Nit2	-0.292169	1		Slc8a3	-0.3712	1
C2cd4a	-0.40563	1		Pcsk4	-0.418269	1		Arhgap33	-0.39288	1		Cntn6	0.112816	1		Pon2	-0.41422	1		Gm49025	-0.400048	1		BC024063	-0.290881	1		Gm49172	-0.396675	1		Cyb561d2	-0.205013	1		Aff4	0.0117275	1		Sub1	-0.223842	1		Praf2	-0.384287	1
Pkd2l1	-0.402813	1		Gm48900	-0.382079	1		Sertad1	-0.39156	1		Api5	-0.30084	1		BC004004	-0.205381	1		Adcy4	-0.400048	1		1700001K23Rik	-0.387429	1		Tmem114	-0.396675	1		Upf1	-0.142585	1		Gm3739	-0.416578	1		Gm4450	-0.421228	1		Sos1	0.0388362	1
Gsto1	-0.349274	1		Vrk1	-0.191291	1		Glra2	-0.282729	1		Pcdhga9	-0.410386	1		Disp1	-0.173638	1		Phf11d	-0.400048	1		Mapre1	-0.290594	1		Lamtor1	-0.248901	1		Rubcnl	-0.242614	1		Cbx1	-0.0379218	1		Pom121	-0.24329	1		Slc24a2	0.169894	1
Gm16308	-0.382502	1		Cd79a	-0.410385	1		Fanca	-0.373157	1		Zfp758	-0.380794	1		Aldh1l1	-0.36085	1		Klhl38	-0.400048	1		Irgq	-0.396265	1		B3galnt1	-0.405801	1		Pttg1	-0.351796	1		Abl1	-0.175305	1		Gm16549	-0.274813	1		Gpr52	-0.396535	1
Gjb6	-0.361511	1		Slc25a14	-0.213284	1		Veph1	-0.392299	1		Shb	-0.114886	1		D830039M14Rik	-0.418148	1		Gsdmd	-0.400048	1		Ireb2	-0.215581	1		2610028H24Rik	-0.384803	1		Gna13	-0.14711	1		Klf16	-0.342299	1		Chst11	-0.0400895	1		Srsf6	-0.237441	1
1110065P20Rik	-0.389846	1		5730420D15Rik	-0.416716	1		Gm3512	-0.417747	1		Dhrs11	-0.398697	1		Gm44748	-0.416525	1		Smpd5	-0.400048	1		Gm20407	-0.168678	1		Lgals12	-0.430924	1		Tuba1b	-0.0292973	1		Thop1	-0.41356	1		Mhrt	-0.422515	1		Fam220a.1	-0.306752	1
1700010H22Rik	-0.41235	1		Polr2l	-0.411208	1		Bop1	-0.319747	1		4930488L21Rik	-0.079001	1		Ltn1	-0.1114	1		A4galt	-0.400048	1		Gm29157	-0.394827	1		Ghrh	-0.390147	1		4930473H19Rik	-0.565534	1		Vipr2	-0.226042	1		D130079A08Rik	-0.398579	1		Mmp24	-0.245746	1
BC024139	-0.41235	1		Cycs	-0.411663	1		Calm3	-0.261876	1		Gm29856	-0.4036	1		D8Ertd738e	-0.439995	1		CN725425	-0.400048	1		Zfp648	-0.394827	1		Sstr4	-0.385583	1		Mthfd1l	-0.0790004	1		Efemp1	-0.418413	1		Gin1	-0.25808	1		Hnrnpul2	-0.198581	1
Muc19	-0.41235	1		Orai2	-0.0945091	1		Hsd3b3	-0.269044	1		Mta1	-0.360973	1		Gm20546	-0.405617	1		Smagp	-0.400048	1		6330409D20Rik	-0.394827	1		Unc13a	-0.343265	1		Cxcr6	-0.0445409	1		P2ry2	-0.375727	1		Gm35315	-0.385179	1		2700046G09Rik	-0.349289	1
B230323A14Rik	-0.404663	1		9530077C05Rik	-0.192891	1		Pla2g4a	-0.396866	1		Sms	-0.0263088	1		Gm30655	-0.408727	1		Krt73	-0.400048	1		Arhgap15os	-0.394827	1		Epc1	0.0519141	1		Slc8b1	-0.367881	1		Cblif	-0.375727	1		AU040972	-0.365903	1		Klhl5	-0.169592	1
Dnajb8	-0.395591	1		Gle1	-0.155074	1		4930594M22Rik.1	-0.397004	1		Tecpr2	-0.0439242	1		Slc12a6	-0.106579	1		Tnp2	-0.400048	1		Hist2h2ab	-0.394827	1		Gm29398	-0.429501	1		Rasip1	-0.478663	1		Tma16	-0.181535	1		Pycr1	-0.377342	1		Tomm20	-0.203472	1
Ndufs7	-0.394828	1		Sdccag8	-0.0243392	1		Chmp4b	-0.202873	1		Gm34623	-0.408245	1		Gm50071	-0.305674	1		Olfr164	-0.400048	1		Tsga13	-0.394827	1		Hist1h3g	-0.429501	1		Pdgfd	-0.478663	1		Zfp202	-0.374759	1		Acadsb	-0.18784	1		Extl2	-0.250242	1
Gm39384	-0.412558	1		Gm14110	-0.416515	1		Ttc8	-0.145812	1		Gm43666	-0.386554	1		Car2	-0.137645	1		Gm31583	-0.400048	1		4930540M05Rik	-0.394827	1		Csf2rb	-0.429501	1		Ttf1	-0.239435	1		Rasa1	0.0344617	1		Psmb2	-0.0421782	1		Zdbf2	-0.387154	1
Zfy2	-0.412558	1		Egln1	-0.304799	1		Gm10131	-0.41059	1		Cep152	-0.162283	1		Gm45449	-0.388133	1		Csta1	-0.400048	1		Tmem190	-0.394827	1		Tnnt1	-0.43147	1		Stk40	-0.0604273	1		Arhgef15	-0.350442	1		Mpst	-0.392857	1		1700026N04Rik	-0.401639	1
Sptssb	-0.39194	1		Surf1	-0.39927	1		Lypd6	-0.386467	1		Gm49312	-0.42608	1		Zfp112	-0.299785	1		4930461C15Rik	-0.400048	1		Trpm1	-0.394827	1		Hip1r	-0.0480488	1		Ppp6r3	0.0226244	1		Btbd9	0.111626	1		Gtf2a1	-0.0456997	1		Eva1c	-0.334804	1
Txndc17	-0.322366	1		Tada1	-0.344902	1		Eef1a1	-0.196819	1		Pebp4	-0.188133	1		Mlf2	-0.30294	1		1700041M19Rik	-0.400048	1		Olfr656	-0.394827	1		Kmt2b	-0.273226	1		Tra2a	0.0654568	1		Cnpy3	-0.221445	1		Sall2	-0.259461	1		Gm17202	-0.226338	1
Adad1	-0.409493	1		Slc43a1	-0.397917	1		Gm38575	-0.409287	1		Irs1	0.0192834	1		Slc45a1	-0.229853	1		Gm38477	-0.400048	1		Gm40638	-0.394827	1		Ppil3	-0.293947	1		Trim33	-0.0123135	1		Bcl7a	-0.185719	1		Rgl1	-0.192472	1		Ak1	-0.397794	1
Tmem43	-0.406209	1		Lgals3bp	-0.418251	1		Slc9a3	-0.416392	1		Ccno	-0.400018	1		Tbc1d17	-0.372618	1		Gm49092	-0.400048	1		N4bp3	-0.394827	1		Trip4	-0.145041	1		Rit2	-0.302178	1		Gm16239	-0.402991	1		Pcnx2	-0.250313	1		B830042I05Rik	-0.419348	1
Tmed8	-0.245405	1		Gm32834	-0.269005	1		Trim50	-0.409838	1		Gm12531	-0.38416	1		Pkp4	-0.0843985	1		Gm33727	-0.400048	1		Tubal3	-0.394827	1		Gm14540	-0.357454	1		Ccnj	-0.510732	1		Zswim4	-0.223549	1		Ildr2	-0.0204768	1		Gm12195	-0.419348	1
Golga1	-0.193687	1		Wdpcp	-0.0720135	1		Chrnb4	-0.409838	1		Lats2	-0.167601	1		Gm46658	-0.407737	1		Gm49838	-0.400048	1		Gm5084	-0.394827	1		Gm34868	-0.177397	1		Ythdf2	-0.272467	1		Prrc2a	-0.328241	1		4930461C15Rik	-0.3922	1		Gm47112	-0.402985	1
Pmpca	-0.315492	1		Upb1	-0.418692	1		Gm13293	-0.417731	1		Gm20700	-0.190598	1		Olfr920	-0.394014	1		Gm16181	-0.400048	1		Snai2	-0.394827	1		Cdh8	-0.358356	1		Donson	-0.0116143	1		Cacng2	-0.288375	1		Kif2c	-0.396894	1		Ip6k2	-0.0854101	1
Zfp280b	-0.318232	1		Rhot2	-0.371258	1		Lhx2	-0.265212	1		Rab31	-0.226291	1		1700066M21Rik	-0.327361	1		Slc22a7	-0.400048	1		1810014P07Rik	-0.394827	1		Ndufa7	-0.100696	1		Trmt6	-0.0555124	1		Islr2	-0.359911	1		Basp1	-0.000706624	1		Exosc4	-0.314316	1
Mnt	-0.359746	1		Gm37267	-0.443867	1		Galnt7	-0.196869	1		Gm43768	-0.431964	1		Epor	-0.39632	1		Gm50084	-0.400048	1		Frs3os	-0.394827	1		Cnksr2	-0.0466492	1		Slitrk2	-0.176967	1		Gm28792	-0.357182	1		Pdp2	-0.400458	1		Vsig2	-0.310586	1
Lonrf2	-0.0899747	1		Abcb10	-0.139211	1		Cxcl17	-0.228551	1		Zfp146	-0.322756	1		Polrmt	-0.366053	1		Pcdh12	-0.400048	1		Gm49896	-0.394827	1		Afg3l2	-0.209457	1		Atp5b	-0.17833	1		Tsnaxip1	-0.417293	1		Ndc80	-0.413873	1		Mxd4	-0.194113	1
D930020B18Rik	-0.391547	1		Gna14	-0.378007	1		Ascl4	-0.285574	1		Zhx1	-0.144382	1		St3gal4	-0.280812	1		Gm3734	-0.400048	1		Gm41611	-0.394827	1		Pcgf3	-0.220209	1		Surf2	-0.343095	1		Gm14280	-0.372138	1		Gm13778	-0.387088	1		1700003G18Rik	-0.421096	1
Stat4	-0.402046	1		Fhl4	-0.398568	1		Gm15486	-0.418154	1		Iars2	-0.117238	1		Rad54b	-0.409008	1		Gm49975	-0.400048	1		Dcaf12l2	-0.394827	1		Clk2	-0.216798	1		Epha5	-0.159378	1		1110051M20Rik	-0.107995	1		Psmd2	-0.259889	1		Gm29707	-0.389634	1
Gm49272	-0.40853	1		Ocstamp	-0.411859	1		Zdhhc12	-0.38111	1		Gm31409	-0.429845	1		Klhl2	0.00629554	1		Gm50223	-0.400048	1		Vmn2r113	-0.391507	1		Dnajb12	-0.144422	1		Eif5b	0.039193	1		Cad	-0.336734	1		Gm26562	-0.381717	1		Scn7a	-0.392326	1
Olfr521	-0.411992	1		Gm42918	-0.411859	1		Trim67	-0.416616	1		Prdm16os	-0.401857	1		Ano3	0.0542147	1		Acy3	-0.400048	1		Gm34299	-0.339691	1		Papolg	-0.288341	1		Tarbp2	-0.247481	1		Smox	-0.125898	1		Olfr535	-0.403436	1		Gm17102	-0.420991	1
Gm34662	-0.411992	1		Arf4	-0.244941	1		Cyp39a1	-0.403809	1		Hist2h2ab	-0.371812	1		Eif3f	-0.313063	1		Gm50341	-0.400048	1		5033421B08Rik	-0.219819	1		Ddx39	-0.312479	1		Hunk	-0.228345	1		Bcam	-0.344985	1		Higd2a	-0.235857	1		Dynlrb1	-0.00950546	1
Bbs7	-0.165301	1		Gm12596	-0.409523	1		Slc4a10	-0.0477812	1		Olfr56	-0.408465	1		Dpp8	-0.08481	1		Gm14565	-0.400048	1		Uap1l1	-0.389792	1		Gng11	-0.25358	1		Pigh	-0.40263	1		Gm14066	-0.307385	1		Rtl8b	-0.34269	1		2310016G11Rik	-0.388006	1
Azin1	-0.225708	1		Trim15	-0.407104	1		Pcdhac2	-0.411726	1		Sh2d4a	-0.431136	1		Gm50341	-0.404094	1		Xlr	-0.400048	1		Meioc	-0.380525	1		Nme1	-0.260708	1		Cyfip1	0.025369	1		Stim1	-0.157093	1		Tmem259	-0.325698	1		Rskr	-0.357604	1
Olfr243	-0.4174	1		Gm17200	-0.387459	1		B230110C06Rik	-0.396722	1		Tmem33	-0.0939761	1		Gm46447	-0.389161	1		Gpr165	-0.400048	1		Fmn1	-0.132136	1		Esco1	-0.114974	1		Elavl4	-0.251823	1		Glod4	-0.219225	1		Ehd2	-0.375695	1		March9	-0.395447	1
Gm47819	-0.415227	1		Map3k21	-0.411075	1		Dhx16	-0.283797	1		Gm47484	-0.407827	1		Lrrc8e	-0.406902	1		4930412B13Rik	-0.402876	1		2810457G06Rik	-0.416516	1		Gpr88	-0.392924	1		Fam53b	-0.338686	1		Ntn3	-0.42534	1		Gm11681	-0.422239	1		Nptxr	-0.298943	1
Cib3	-0.416531	1		Gm10754	-0.239035	1		Lsm14b	-0.345988	1		Tnfrsf13b	-0.406694	1		Blmh	-0.131696	1		Wdr53	-0.111462	1		Dvl1	-0.335136	1		Gm49076	-0.392924	1		Eri2	-0.273958	1		Fam71f2	-0.425798	1		Stk38l	-0.284084	1		Zkscan17	-0.31127	1
Gm48492	-0.416531	1		Ccdc120	-0.398435	1		Dgke	-0.167035	1		Cd59a	-0.398778	1		Slc30a2	-0.400277	1		Ptbp2	-0.704203	1		Derl1	-0.309607	1		Pex12	-0.395609	1		Pde5a	-0.234175	1		Trim17	-0.361832	1		Gm14114	-0.400464	1		Rtbdn	-0.41759	1
Gm10490	-0.416531	1		Gm10767	-0.353562	1		1700045H11Rik	-0.404886	1		AI506816	-0.405959	1		Gm16104	-0.409877	1		Csad	0.228426	1		Ankrd53	-0.368781	1		Arfgap3	-0.260958	1		Gm16008	-0.234175	1		Chd3	0.112883	1		Gm16213	-0.400464	1		Cpne2	-0.318659	1
Rbmxl1	-0.290767	1		5330416C01Rik	-0.411285	1		Gm35101	-0.416497	1		Cdk5r2	-0.399797	1		Wnt1	-0.409877	1		Lncppara	-0.270661	1		Mad1l1	-0.131835	1		AY074887	-0.376583	1		Gm44864	-0.234175	1		Lingo1	-0.275882	1		Gm32885	-0.400464	1		Lrrc75aos2	-0.374572	1
Fam3b	-0.411481	1		Adrb3	-0.405766	1		Zfp943	-0.185013	1		Rad23a	-0.292955	1		Mgat3	-0.161226	1		Baiap2	-0.667489	1		Naip5	-0.425201	1		Ctdspl2	-0.00585641	1		Gm2044	-0.234175	1		Bcl2l15	-0.416515	1		Lman1l	-0.397816	1		Gm15327	-0.415096	1
Rbms3	-0.207028	1		Gm11496	-0.404527	1		C130050O18Rik	-0.299978	1		Actr3	0.0689297	1		Ino80	-0.1283	1		Chchd6	0.361526	1		Wdr7	-0.00588891	1		Cntf	-0.338645	1		Cdr2l	-0.234175	1		Ubp1	-0.19299	1		Nup54	-0.301946	1		1700120B22Rik	-0.387663	1
Gm44089	-0.390568	1		Gm47648	-0.395572	1		Gm26713	-0.410662	1		Asap3	-0.314725	1		Phf2os1	-0.326579	1		Acat2	-0.36223	1		Htra1	-0.269321	1		Gm1604b	-0.338977	1		Gm10767	-0.234175	1		Dnajc28	-0.41918	1		Prkab1	-0.407804	1		Ptp4a1	-0.416044	1
Catsperg2	-0.415264	1		Zfand6	-0.221473	1		Diaph2	-0.0407927	1		Son	0.0924023	1		Ccdc68	-0.390074	1		Cmip	-0.756513	1		Zfp395	-0.366	1		Gpr146	-0.274154	1		AU015336	-0.234175	1		Dlgap5	-0.421522	1		Amd2	-0.36869	1		Capn1	-0.371606	1
Plin4	-0.363675	1		Cysrt1	-0.411934	1		Spdye4b	-0.408245	1		Fbxl15	-0.285433	1		Mpp2	-0.268662	1		Tspan6	-1.40927	1		Ar	-0.116408	1		Cemip2	-0.299176	1		B3gntl1	-0.247188	1		Tmem88b	-0.412555	1		Tbc1d8	-0.190173	1		Noct	-0.24799	1
Atn1	-0.294688	1		Gm42435	-0.411934	1		Trp53	-0.336059	1		Sirt6	-0.22145	1		Arhgap24	-0.292168	1		Gm11650	-0.412346	1		Otud1	-0.378947	1		Tmem9b	-0.307257	1		Ndufa9	-0.314089	1		Fam117a	-0.340973	1		Kctd15	-0.362533	1		Plaa	-0.211708	1
Clpp	-0.282186	1		Pilrb2	-0.411934	1		Grk5	-0.251727	1		Zdhhc19	-0.371261	1		Evi2a	-0.342062	1		Arrb2	-1.29756	1		Zfp13	-0.388692	1		Gm15898	-0.386025	1		Ocel1	-0.355564	1		0610010K14Rik	-0.400729	1		Pdik1l	-0.213841	1		Rnf182	-0.0794449	1
Gm16083	-0.137775	1		Gfy	-0.411934	1		Wfdc3	-0.392912	1		Gm44759	-0.315596	1		Phldb1	-0.348953	1		Isoc2a	-0.419704	1		Ndufa7	-0.342779	1		Plekhg6	-0.397986	1		Rnf123	-0.307776	1		Wdcp	-0.306843	1		Cpsf1	-0.250624	1		Frmd8os	-0.411781	1
C7	-0.416116	1		Gm45911	-0.411934	1		Gm2670	-0.417308	1		Actr1b	-0.0731121	1		Trabd2b	-0.348963	1		Slc2a12	0.166304	1		Grap2	-0.400321	1		Icam4	-0.397986	1		Stx4a	-0.0693445	1		Prim1	-0.335314	1		Fhit	0.0319915	1		Sh3bp5l	-0.325968	1
Ddias	-0.404175	1		Irx5	-0.411934	1		Gm30288	-0.405217	1		1110002O04Rik	-0.409199	1		Slc49a4	-0.248432	1		1700040D17Rik	-0.430425	1		Adamts12	-0.421151	1		Gm15983	-0.397986	1		Egr1	-0.212643	1		Myo7a	-0.416301	1		Zfp536	-0.0918207	1		Zeb2os	-0.3071	1
Mmel1	-0.404061	1		Gm9888	-0.411934	1		Zscan21	-0.259796	1		Dio1	-0.409199	1		Endov	-0.279472	1		Rbm4	0.147795	1		Nsmce3	-0.277933	1		Tll2	-0.397986	1		Gng13	-0.498773	1		Mir124-2hg	-0.326838	1		2900052L18Rik	-0.247955	1		Dmtf1	-0.0280175	1
Arpc2	-0.131547	1		Gm36607	-0.411934	1		Gm33466	-0.403198	1		Ggn	-0.409199	1		Glo1	-0.284953	1		Kdm2b	-0.628813	1		Prdx1	-0.276522	1		Dnttip1	-0.26449	1		Camk2n1	-0.120655	1		Actn1	-0.0875252	1		B230317F23Rik	-0.329292	1		Neurod2	-0.314598	1
Tmem217	-0.303332	1		Itgb2l	-0.411934	1		Galns	-0.135816	1		Olfr671	-0.409199	1		Csnk1a1	-0.102113	1		Pdha1	-0.129414	1		Psenen	-0.409441	1		Tia1	-0.0807863	1		Ywhaq	-0.140807	1		Urb1	-0.361194	1		Btbd19	-0.386603	1		Pcdhga7	-0.390136	1
Prrx2	-0.403623	1		Gm50353	-0.411934	1		6330408M09Rik	-0.398485	1		Cyb5r2	-0.409199	1		Arl5a	-0.083186	1		Cenpo	-0.0957415	1		Tagap	-0.427147	1		Jazf1	-0.165862	1		Ttc32	-0.267816	1		Gm32647	-0.421604	1		Gart	-0.262555	1		Cdc42ep4	-0.256324	1
Gm13848	-0.410594	1		Gm9767	-0.408919	1		Anxa9	-0.417284	1		Gm16004	-0.409199	1		Sds	-0.393423	1		Ripor2	0.324707	1		Gm43951	-0.328947	1		Cpne8	-0.0865514	1		Fbxo36	-0.183773	1		Txndc11	-0.184681	1		G630093K05Rik	-0.418456	1		Nat8f7	-0.397209	1
Gm20234	-0.410594	1		Tmem126a	-0.0616631	1		Gm16033	-0.409148	1		Gm16295	-0.409199	1		Rec114	-0.125258	1		Pgr	-0.097857	1		Sall3	-0.33183	1		Khnyn	-0.285824	1		Zfp318	-0.267981	1		Gm30363	-0.329725	1		Pawr	-0.388143	1		Tmem94	-0.326395	1
Gm41333	-0.403335	1		Gm16055	-0.268888	1		Zfp87	-0.332518	1		Fndc3c1	-0.407703	1		Paxip1	-0.246487	1		Clk3	-0.0676755	1		Nsmaf	-0.0772261	1		Smc1a	-0.181847	1		Ccdc141	-0.502363	1		Gm43138	-0.294002	1		Plaat5	-0.372654	1		1700030K09Rik	-0.312168	1
Slc22a5	-0.294744	1		Kncn	-0.417618	1		Rbm22	-0.261912	1		Slc35f5	-0.314248	1		Bptf	-0.118023	1		Gdap2	-0.043569	1		Atp9a	-0.0698535	1		Dpep2.1	-0.335961	1		Prkcb	-0.0700067	1		Ppm1g	-0.286776	1		Cep83	-0.197083	1		Papss2	-0.246922	1
Gm10338	-0.412814	1		Gm4128	0.00915531	1		Slc31a2	-0.279593	1		Pik3c2g	-0.370843	1		Amn1	-0.216725	1		Rwdd2a	-0.410612	1		Hypk	-0.401277	1		Thoc7	-0.195774	1		Plat	-0.204598	1		Akap8l	-0.110797	1		Dnaaf5	-0.354141	1		Ccdc88c	-0.148167	1
Sptlc3	-0.391987	1		Gm2516	-0.166575	1		Gm47827	-0.059591	1		Lin52	-0.182736	1		Zbtb6	-0.310132	1		Insl5	-0.404376	1		Rbm17	-0.151277	1		Rexo1	-0.139644	1		Uchl3	-0.274272	1		Mapk10	-0.0950999	1		Rell2	-0.327991	1		Tmem220	-0.353539	1
Avpr2	-0.410752	1		Gm13185	-0.409628	1		Gm30228	-0.410182	1		Acsbg1	-0.34767	1		Cep290	-0.201089	1		0610038B21Rik	-0.404376	1		Gm20635	-0.323024	1		Gm15551	-0.416544	1		Coq9	-0.372617	1		Ttc1	-0.277225	1		Nrcam	0.147462	1		Ppil4	-0.0851983	1
Cdk5	-0.316822	1		Pklr	-0.410881	1		Retreg1	-0.190933	1		Gm3896	-0.386301	1		Gid4	-0.178296	1		Tg	-0.423695	1		Klhl20	-0.293592	1		Fbxo6	-0.414224	1		Izumo4	-0.402904	1		Spata3	-0.366075	1		Agpat1	-0.370975	1		Rpp38	-0.387915	1
Pimreg	-0.411114	1		Lor	-0.386158	1		E230016K23Rik	-0.406938	1		Lactb	-0.340375	1		A930028N01Rik	-0.384194	1		Hps4	-0.0547885	1		Ptprs	-0.162811	1		Ptpa	-0.209762	1		Zfp72	-0.457035	1		Stim2	0.0306601	1		Tekt2	-0.395743	1		Gm12289	-0.380029	1
Prl3a1	-0.416298	1		Dars2	-0.321551	1		Gm16299	-0.414468	1		Acat1	-0.00112035	1		Elk3	-0.109417	1		Rhod	-0.424245	1		Abracl	-0.428093	1		Itpk1	-0.25202	1		AB124611	-0.197538	1		Chst8	-0.223681	1		Serpinb1a	-0.316847	1		Tom1	-0.297306	1
Igfn1	-0.40762	1		Nubp2	-0.414767	1		Lipk	-0.407255	1		Npbwr1	-0.413162	1		4933430I17Rik	-0.398718	1		Gulp1	-0.269875	1		Creld1	-0.353437	1		Ndufa10	-0.0894796	1		Spg7	-0.362997	1		Lypla1	-0.104999	1		Arrdc1	-0.414202	1		Abcc8	-0.241512	1
Cep85	-0.294861	1		Has2	-0.415993	1		Elovl6	-0.0625073	1		Gm37190	-0.413162	1		Unc5a	-0.295644	1		Gstm1	-1.23627	1		Dnhd1	-0.347318	1		Arfgap1	-0.118964	1		Med24	-0.216579	1		Gmnn	-0.347187	1		Atp6v1e1	-0.0180765	1		Sec14l5	-0.278454	1
Ints3	-0.22993	1		Itih5	-0.366093	1		Vmn1r58	-0.409316	1		Tyrp1	-0.413162	1		Ccl17	-0.416975	1		Prim1	-0.399965	1		Mmaa	-0.133532	1		Pex16	-0.196468	1		Gcnt7	-0.0995384	1		Birc2	-0.053663	1		Olfr1124	-0.427425	1		Mb21d2	-0.267636	1
4930518J20Rik	-0.412466	1		Gm14444	-0.361003	1		Rita1	-0.36979	1		Gm12974	-0.413162	1		Gm10605	-0.416188	1		Gm43031	-0.420149	1		Manba	-0.374432	1		Gm10115	-0.247114	1		Ankrd10	-0.0205347	1		Gm26707	-0.378108	1		Gm43951	-0.397691	1		Cx3cl1	-0.159944	1
Olfr52	-0.412466	1		Zik1	-0.389098	1		Cdh1	-0.415895	1		Tas2r108	-0.413162	1		1700047A11Rik	-0.236801	1		Fanci	-0.45978	1		Bcas1os2	-0.0620551	1		AW047730	-0.0650399	1		Stard7	-0.0931057	1		Rrp12	-0.30069	1		Cap2	0.106632	1		Gm49463	-0.39967	1
Banf2os	-0.412466	1		Sco2	-0.43294	1		Acp7	-0.408665	1		Vmn1r179	-0.413162	1		Snx24	-0.154396	1		Jmy	-0.748742	1		Fstl3	-0.389871	1		1810020O05Rik	-0.392515	1		Gm20456	-0.192076	1		Hmbs	-0.228062	1		4933408N05Rik	-0.418241	1		Lacc1	-0.302893	1
Gm42679	-0.412466	1		Tcf7l1	-0.331453	1		Gm19956	-0.409138	1		Atp4b	-0.413162	1		Serinc1	-0.227044	1		Gm14486	-0.409371	1		Gm34829	-0.429986	1		Zfp629	-0.354999	1		Tab2	-0.102399	1		Gm45885	-0.374738	1		Tpd52l1	-0.129752	1		Ctsb	-0.23501	1
Crygn	-0.412466	1		Kcnk3	-0.364049	1		Ptprq	-0.411472	1		Gm16350	-0.413162	1		Kdm7a	-0.148657	1		Tsc22d2	-0.0830997	1		Diaph1	-0.189077	1		Gm42696	-0.312852	1		Ero1lb	-0.265042	1		G730013B05Rik	-0.374738	1		Fbxl14	-0.390121	1		Ftl1	-0.214422	1
Ccl24	-0.412466	1		Gm34466	-0.355649	1		Naa11	-0.395193	1		Gm35998	-0.413162	1		Vps13c	0.0369269	1		4930532G15Rik	-0.134094	1		Eepd1	-0.296965	1		Rab5if	-0.137129	1		Irak1	-0.0591572	1		Atl3	-0.061101	1		Otud6b	-0.18125	1		Atat1	-0.330929	1
Gm36355	-0.412466	1		Wdr75	-0.176072	1		Nkain4	-0.29773	1		5033428I22Rik	-0.413162	1		Gm15862	-0.357552	1		Rnf11	-0.689565	1		Atrn	-0.0389221	1		Elp1	-0.133985	1		Wwtr1	-0.144555	1		Exosc7	-0.274467	1		Ncstn	-0.296432	1		2310047D07Rik	-0.416925	1
Gm44700	-0.412466	1		Csnk1d	-0.259675	1		Tuba1a	-0.239494	1		Prss43	-0.413162	1		Copb1	-0.116592	1		Erap1	-0.330162	1		Rcn2	-0.0970038	1		Lyst	-0.111574	1		Tmem192	-0.323931	1		8430432A02Rik	-0.424209	1		Gm48648	-0.399563	1		Gm49303	-0.424511	1
Gm44969	-0.412466	1		4933434E20Rik	-0.27958	1		Ankrd17	-0.0777165	1		Gm40650	-0.413162	1		Inpp5k	-0.272635	1		Tmem128	-0.297862	1		Rufy1	-0.143366	1		Shank1	-0.354462	1		Pcdhga12	-0.450992	1		B230112J18Rik	-0.424209	1		Adcy2	-0.135192	1		Zcchc9	-0.0660706	1
1110028F18Rik	-0.412466	1		Ppp1r26	-0.403524	1		Pdgfa	-0.336197	1		Gm17455	-0.413162	1		Slx1b	-0.322575	1		Gm16973	-0.130618	1		Pex26	-0.393098	1		Helb	-0.185649	1		Nudt17	-0.24314	1		Phlda1	-0.314052	1		Cct8l1	-0.421305	1		Uvrag	-0.112707	1
Olfr1382	-0.412466	1		A730049H05Rik	-0.12095	1		Gabarapl1	-0.31012	1		Gm12069	-0.413162	1		1700123M08Rik	-0.269494	1		Plekhb1	0.0695215	1		Dtx3l	-0.41373	1		Chrnb2	-0.326151	1		Gadd45a	-0.24314	1		Cnih4	-0.317809	1		Csdc2	-0.232055	1		Gm12126	-0.405335	1
Hoxb3	-0.412466	1		Zer1	-0.187663	1		Npat	-0.0957665	1		Gm50278	-0.413162	1		Trim5	-0.42057	1		Tnxb	-0.360481	1		Lrrc25	-0.431607	1		Naa10	-0.394182	1		Rtl5	-0.24314	1		1110019D14Rik	-0.28508	1		Ccdc92b	-0.275638	1		Hist1h3f	-0.405335	1
Sectm1b	-0.412466	1		Tcn2	-0.396562	1		Hacd3	-0.132619	1		Gm46401	-0.413162	1		Micos13	-0.415336	1		Gm14377	-0.144013	1		Gm17096	-0.400747	1		Kdm5b	0.0166284	1		Brat1	-0.137178	1		Recql	-0.1555	1		Clcc1	-0.15753	1		Gm41708	-0.405335	1
Gm10451	-0.412466	1		Lonp1	-0.376312	1		Gga3	-0.282372	1		Prl8a1	-0.413162	1		Pdhx	-0.223541	1		Cdkn1b	-0.182285	1		Tanc1	0.0215688	1		Taf4b	-0.223344	1		Cluap1	-0.161979	1		Thumpd2	-0.311324	1		Ahi1	0.114889	1		Parp14	-0.240026	1
Gm11377	-0.412466	1		Syngr3	-0.355964	1		Tatdn3	-0.159549	1		3300005D01Rik	-0.413162	1		Nubp1	-0.350379	1		Mto1	-0.0034564	1		Ccni	-0.0979568	1		Zswim7	-0.156217	1		Ankrd40	-0.286946	1		Nefh	-0.426696	1		Plekhf1	-0.351595	1		Ddx43	-0.388056	1
Slc6a19	-0.412466	1		6530411M01Rik	-0.422584	1		1700123O12Rik	-0.418016	1		A530064D06Rik	-0.413162	1		Sowahb	-0.417437	1		Zzz3	-0.25414	1		Ncapg2	-0.292043	1		Slc25a40	-0.0921957	1		Emx2os	-0.421947	1		Dusp5	-0.426696	1		Syt3	-0.367045	1		Nup205	-0.260772	1
Myoz1	-0.412466	1		Ammecr1	-0.139036	1		Vdac3	-0.260824	1		Gm33055	-0.413162	1		Atp9a	-0.160992	1		Prom2	-0.407413	1		Gm44167	-0.391156	1		Gm36899	-0.397676	1		Mmp15	-0.234456	1		4921511C10Rik	0.00515506	1		Meltf	-0.419092	1		Palm	-0.195558	1
Traj23	-0.412466	1		Hhla1	-0.404876	1		Lrch2	-0.214632	1		Grxcr2	-0.413162	1		3110056K07Rik	-0.221087	1		Pcp4	-1.73258	1		Rif1	-0.273185	1		Cdc5l	-0.22866	1		Khsrp	-0.098457	1		Rgs1	-0.389262	1		Shf	-0.312451	1		Tnfsf13	-0.341401	1
Cd200r4	-0.412466	1		Sspo	-0.416079	1		Tulp4	-0.107918	1		4833407H14Rik	-0.413162	1		Gm10521	-0.408059	1		Pus3	-0.0715237	1		M6pr	-0.185789	1		Stx17	-0.266397	1		2900097C17Rik	-0.149049	1		1700007K13Rik	-0.389262	1		Csmd2	0.0716619	1		Adam22	0.0406222	1
4931420L22Rik	-0.412466	1		Gm2895	-0.409564	1		Rnf149	-0.254163	1		Gm28867	-0.413199	1		Gm35019	-0.417748	1		Ccdc58	-0.0128738	1		Ints13	-0.276241	1		Epm2aip1	-0.0492865	1		Vps26b	-0.380681	1		Elf5	-0.389262	1		1700048M11Rik	-0.40032	1		Hist1h4n	-0.394132	1
Gm38551	-0.412466	1		Mrpl23	-0.260673	1		Cyb5b	-0.192574	1		9430024E24Rik	-0.413199	1		Lonp1	-0.344331	1		4930537H20Rik	-0.417041	1		Fyb2	-0.296582	1		Arsj	-0.311256	1		Vwa3a	-0.497151	1		Sstr4	-0.389262	1		Npm3	-0.361947	1		Tmsb15b1	-0.346048	1
9130209A04Rik	-0.412466	1		Pawr	-0.397681	1		4933430I17Rik	-0.396383	1		Gm13816	-0.413199	1		4930481A15Rik	-0.403147	1		Gm38562	-0.0996425	1		Gm43727	-0.431028	1		AC163638.2	-0.122758	1		March9	-0.497151	1		Stoml3	-0.389262	1		Dgkh	0.184736	1		Disp1	-0.13557	1
Gm5244	-0.412466	1		Olfr351	-0.411563	1		Rnf219	-0.3188	1		Defb36	-0.413199	1		Mmp28	-0.415304	1		Spata7	-0.369868	1		Dgka	-0.189461	1		Creb5	-0.105576	1		Igfals	-0.497151	1		Gm42705	-0.389262	1		Kcnh2	-0.420763	1		Ppil6	-0.139555	1
Trex2	-0.412466	1		Gm47319	-0.411563	1		Slc22a7	-0.417605	1		Gm11482	-0.413199	1		Limd1	-0.27137	1		Hey1	-0.30113	1		Mamdc2	-0.28881	1		Rnf7	-0.188959	1		Efcab14	-0.189753	1		4930555A03Rik	-0.389262	1		Htr1b	-0.41982	1		Cntn2	-0.401963	1
Tbc1d20	-0.180349	1		Gm11967	-0.411563	1		Ly6m	-0.416775	1		Gk2	-0.413199	1		Gm36584	-0.39081	1		Amy1	0.245525	1		Apbb2	-0.0367668	1		Zfp873	-0.279849	1		Uqcrh	-0.0318301	1		Aadacl4	-0.389262	1		Sdhaf4	-0.362869	1		H2-Ab1	-0.375804	1
Zscan12	-0.316844	1		Cdh9	-0.133996	1		Atf5	-0.367197	1		Gm15864	-0.413199	1		Gm33111	-0.407688	1		Kif26a	-0.408537	1		Rbm26	-0.0154215	1		C030006K11Rik	-0.342173	1		Tfap4	-0.291447	1		Gm13112	-0.389262	1		Gm13629	-0.408113	1		Uba52	0.0196551	1
Gm16346	-0.313359	1		Cyp7b1	0.020333	1		Trim33	-0.112741	1		Vmn1r61	-0.413199	1		Exoc2	-0.152253	1		Eef1akmt4	-0.408537	1		Zfp24	-0.181561	1		Gucy1b1	-0.270372	1		Fuom	-0.263601	1		9330198I05Rik	-0.389262	1		Tkfc	-0.343524	1		Oxct1	0.0183549	1
Ip6k3	-0.418408	1		Fgf13	0.0282072	1		Gm42864	-0.379018	1		Mrgpra1	-0.413199	1		Thbs4	-0.421054	1		Hspa1l	-0.407571	1		Adamts6	-0.109156	1		Farp1	-0.0299191	1		Arl10	-0.32106	1		A330070K13Rik	-0.389262	1		Henmt1	-0.39135	1		Rlf	-0.00946129	1
Ptpn22	-0.406283	1		Mstn	-0.417086	1		Gm11587	-0.410911	1		Olfr653	-0.413199	1		Tex12	-0.379133	1		2700046G09Rik	-0.325854	1		Tmem168	-0.362592	1		Lcmt1	-0.155788	1		Fam13c	-0.0919012	1		Kel	-0.389262	1		Slc39a6	-0.147093	1		Alpk1	-0.228615	1
Cd300a	-0.415737	1		AA386476	-0.340465	1		Olfr1280	-0.410911	1		Olfr656	-0.413199	1		Desi1	-0.0491592	1		Gm37855	-0.400722	1		Hck	-0.233686	1		Gm48796	-0.428595	1		1700085D07Rik	-0.259604	1		Ppp1r17	-0.389262	1		Hmgxb4	-0.235834	1		Klre1	-0.404364	1
1110004F10Rik	-0.159448	1		Hsbp1	-0.396283	1		Akr1d1	-0.410911	1		Gm26793	-0.413199	1		Gnasas1	-0.396204	1		Plpp2	-0.400722	1		Cavin2	-0.4183	1		Efna5	0.0154244	1		Nfic	-0.0706958	1		Gm21123	-0.389262	1		Rnpc3	-0.181571	1		Gm16336	-0.404364	1
7530416G11Rik	-0.413284	1		Smpd2	-0.414091	1		Olfr556	-0.410911	1		Gm42031	-0.413199	1		Gm43434	-0.416461	1		9130204K15Rik	-0.400722	1		Gm12532	-0.42693	1		Stx16	-0.0899212	1		Asphd2	-0.176452	1		4933417O13Rik	-0.389262	1		E130215H24Rik	-0.396507	1		Gm11715	-0.356873	1
Rnf149	-0.235332	1		C1ra	-0.398477	1		Gm47565	-0.410911	1		Wfdc1	-0.413199	1		Hnrnpab	-0.359668	1		Gm14296	0.0350212	1		Cisd1	-0.19878	1		Asphd2	-0.180931	1		Atg16l1	0.0208264	1		Gm31045	-0.389262	1		Vmn2r17	-0.396507	1		Gm15591	-0.344206	1
Sned1	-0.203279	1		Morrbid	-0.384505	1		1810046K07Rik	-0.410911	1		Gm47319	-0.413199	1		Mep1b	-0.420257	1		Amer1	-0.328873	1		Gm15608	-0.381381	1		Zfp592	-0.153152	1		Tbc1d8b	-0.368358	1		Gm39383	-0.389262	1		Gpatch11	-0.310955	1		Pold4	-0.292865	1
Gm47564	-0.401089	1		Idua	-0.327899	1		Gm34776	-0.410911	1		Gm40608	-0.413199	1		Gm43916	-0.405964	1		Adam22	0.158934	1		Vax2	-0.375347	1		Gm12867	-0.419961	1		Hmg20a	-0.164295	1		Col6a5	-0.389262	1		Slc22a4	-0.398661	1		Gm10131	-0.423728	1
Oaz2	-0.250146	1		Map3k9	-0.361355	1		Gm31227	-0.410911	1		5730435O14Rik	-0.413199	1		Nfib	0.0737872	1		Styk1	-0.459058	1		Rhd	-0.339085	1		2810030D12Rik	-0.419961	1		Pcdh19	-0.141053	1		Gm48024	-0.389262	1		Arhgef40	-0.379688	1		Rbbp9	-0.181832	1
Fitm2	-0.39644	1		Znrd2	-0.411845	1		Gm3587	-0.410911	1		Gm35028	-0.413199	1		Abhd12b	-0.379918	1		Nat8f5	-0.440837	1		Ipmk	-0.180558	1		Gm27253	-0.4045	1		Tmem56	-0.436336	1		Olfr775	-0.389262	1		Rptor	-0.100844	1		4930529K09Rik	-0.411693	1
Ankrd23	-0.405994	1		Gm35823	-0.399298	1		Fndc3b	-0.142295	1		Gm11948	-0.413199	1		Gm36200	-0.406274	1		Urb1	-0.0822733	1		Fam102a	-0.331537	1		Gm1992	-0.389618	1		Parp11	-0.038683	1		Gm10447	-0.389262	1		Wdr41	-0.193213	1		Nyx	-0.4187	1
Sgcb	-0.185221	1		A330040F15Rik	-0.277302	1		1500009C09Rik	-0.35234	1		Gabrp	-0.413199	1		Ube4bos3	-0.390736	1		Sumo3	-1.24243	1		Gm26630	-0.427085	1		1700057H15Rik	-0.395053	1		Minar2	-0.142735	1		Gm11731	-0.389262	1		Tpst2	-0.286189	1		Speg	-0.187134	1
1700018B08Rik	-0.411987	1		Plcd1	-0.40443	1		Brwd3	-0.153538	1		Gm39566	-0.413199	1		Fuca2	-0.272901	1		Tmbim4	-0.0418875	1		Frat2	-0.379215	1		Nxpe5	-0.395053	1		Cryzl1	-0.224882	1		Npb	-0.389262	1		Pus3	-0.22961	1		Gm33370	-0.3422	1
Meis3	-0.364231	1		Srsf2	-0.220869	1		Scg3	-0.223674	1		2810408A11Rik	-0.413199	1		Gm15344	-0.417907	1		Chchd10	-0.420082	1		Myo9a	-0.1145	1		Atoh7	-0.395053	1		4930570G19Rik	-0.501343	1		Gm49123	-0.389262	1		Caml	-0.106841	1		Kcnq1	-0.0914152	1
Gm39326	-0.13388	1		1600002K03Rik	-0.406689	1		Rsbn1	-0.165473	1		Gm8050	-0.413199	1		Pyroxd2	-0.401391	1		Gapdh	0.162828	1		Zscan12	-0.286839	1		Ift88os	-0.395053	1		Pars2	-0.501343	1		Nkx3-1	-0.389262	1		Tle4	0.049991	1		Ccnb1ip1	-0.41592	1
Zfp934	-0.161658	1		Tgds	-0.321236	1		Gm45285	-0.358795	1		Gm2244	-0.413199	1		Gm28277	-0.415279	1		1700047F07Rik	-0.403998	1		Ptrh1	-0.42921	1		Mrps11	-0.389071	1		Erp27	-0.501343	1		Fgf17	-0.389262	1		Gm44957	-0.388245	1		Znhit2	-0.381408	1
Manba	-0.286214	1		Ptcd3	-0.2227	1		Fabp3	-0.267283	1		Gm47414	-0.413199	1		Gm50358	-0.415694	1		Gm46210	-0.418238	1		Gm14233	-0.42921	1		Atf6	-0.153667	1		Zfp629	-0.501343	1		1700123O21Rik	-0.389262	1		Dusp15	-0.151194	1		Slc30a10	-0.233808	1
Dars	-0.123209	1		Eif5a2	-0.398842	1		Sin3b	-0.24497	1		Rpl36a-ps1	-0.413199	1		Gm14547	-0.376857	1		Pde6g	-0.433979	1		5031425F14Rik	-0.42921	1		Jmjd7	-0.398103	1		Ntn3	-0.501343	1		Rab44	-0.389262	1		Gm49165	-0.385433	1		4930518C09Rik	-0.399617	1
Casp8ap2	-0.299012	1		Gm26631	-0.275479	1		Cap2	-0.0440326	1		Gm50025	-0.413199	1		Polr2e	-0.326502	1		Camkk2	0.114378	1		Fzd9	-0.42921	1		Tlr2	-0.400406	1		Cfp	-0.501343	1		Olfr112	-0.389262	1		Rbl1	-0.359887	1		Parp1	-0.142499	1
Gmppa	-0.307703	1		Smtn	-0.397345	1		Ryr1	-0.117583	1		A730085E03Rik	-0.413199	1		Rps6ka6	-0.32938	1		Samd4	-0.15488	1		Gm28258	-0.42921	1		Gm26891	-0.400406	1		Glra4	-0.501343	1		Cd14	-0.389262	1		Cacnb4	-0.0811477	1		Kdsr	-0.263911	1
Ythdf1	-0.305704	1		Gm15835	-0.380633	1		Yae1d1	-0.287052	1		Slc22a6	-0.413199	1		Gtpbp4	-0.225898	1		Prelid1	-0.416884	1		Zg16	-0.42921	1		Cgas	-0.400406	1		Ip6k2	-0.265546	1		Smim9	-0.389262	1		Islr	-0.366275	1		Bloc1s1	-0.122027	1
Zdhhc3	-0.2814	1		Gm13883	-0.23831	1		Man2c1	-0.264581	1		3830403N18Rik	-0.413199	1		Rhoa	-0.253429	1		Sfta2	-0.40379	1		Serpinb9	-0.42921	1		Smtnl2	-0.400406	1		Rad54l2	-0.0894423	1		Gm15063	-0.389262	1		Gm2762	-0.236603	1		Nfkbiz	-0.295391	1
Rwdd4a	-0.327277	1		Lmo4	-0.314184	1		Rnf183	-0.410425	1		Ankrd37	-0.355714	1		Hist2h2bb	-0.416383	1		Gm17402	-0.4055	1		Gm49313	-0.42921	1		Gm5082	-0.400406	1		Ddx5	-0.0949333	1		Gm28756	-0.266136	1		A230057D06Rik	-0.0976257	1		Tmod4	-0.418876	1
Dcdc2a	-0.263261	1		Gm26826	-0.37673	1		Gm45353	-0.410425	1		4930553M12Rik	-0.406522	1		Zfp747	-0.397468	1		Gm45148	-0.4055	1		Pex10	-0.356012	1		Krt79	-0.400406	1		Exoc6	0.00199091	1		D730045B01Rik	-0.238586	1		Ccsap	-0.18367	1		Meis1	-0.324484	1
Zfp493	-0.381353	1		Clta	-0.250721	1		Gm48977	-0.410425	1		Spata45	-0.367825	1		Ncoa6	-0.13898	1		Msc	-0.411016	1		Slco2a1	-0.336376	1		Cd86	-0.400406	1		Fbxo42	-0.212688	1		Gm49479	-0.425642	1		Slc18a1	-0.424342	1		Gm43566	-0.426156	1
1700019D03Rik	-0.315232	1		Gm11725	-0.41515	1		Dmrt3	-0.410425	1		Pttg1	-0.423607	1		Mfsd5	-0.416272	1		Zfand3	0.357506	1		Amd1	-0.297749	1		Srsf1	0.0201045	1		Tusc1	-0.237943	1		Themis2	-0.379647	1		Ttc9	-0.342104	1		Gm42846	-0.422945	1
Zfp972	-0.405355	1		Gm42893	-0.414641	1		Zfy2	-0.410425	1		Samsn1	-0.366349	1		Gm47599	-0.404535	1		Gin1	-0.158546	1		Pclaf	-0.353558	1		Lratd2	-0.312853	1		4921507P07Rik	-0.237943	1		Rem2	-0.379647	1		2010001A14Rik	-0.276208	1		Gm36198	-0.222918	1
Fbxo15	-0.388262	1		Adgra2	-0.310659	1		Gm16599	-0.0498	1		Focad	0.0936399	1		Prdm4	-0.291652	1		Washc1	-0.376205	1		Hnrnpr	-0.14077	1		Sept5	-0.29198	1		Ano2	-0.237943	1		Sptbn5	-0.382488	1		Acbd4	-0.330204	1		Mettl11b	-0.418451	1
Gsdmd	-0.41626	1		Mapk12	-0.401202	1		Etv4	-0.414105	1		Cnksr3	-0.225529	1		Ccdc78	-0.31405	1		H2-Ke6	-0.313939	1		Vps13d	-0.169116	1		Dab2	-0.168186	1		Gm20663	-0.237943	1		Bud13	-0.246271	1		Pigx	-0.335585	1		Kcnt1	-0.41345	1
Nmral1	-0.377071	1		9530097N15Rik	-0.404075	1		Mpped1	-0.410215	1		Lgalsl	-0.366179	1		Syndig1l	-0.386078	1		Cog3	0.109167	1		Phospho2	-0.314276	1		Ifit2	-0.338262	1		Axin2	-0.237943	1		Rnasel	-0.413295	1		Cenpf	-0.379373	1		E130311K13Rik	-0.28682	1
S100a7a	-0.411655	1		4930500F10Rik	-0.406749	1		Zcchc24	-0.39837	1		Gm50431	-0.41249	1		Khdc1c	-0.41978	1		Caskin1	-0.1778	1		Sh3gl1	-0.0956228	1		Mybl2	-0.352759	1		Socs3	-0.237943	1		Zfp54	-0.419686	1		Gm41541	-0.426781	1		Pgap1	-0.202417	1
1700095J07Rik	-0.415834	1		Gm29417	-0.415527	1		Bcas2	-0.216738	1		Cpne2	-0.2032	1		Gm28641	-0.41978	1		Gm3468	-0.4183	1		Cc2d1a	-0.395412	1		Dtnb	-0.0351492	1		Nudt14	-0.237943	1		Dnajc6	-0.151614	1		Tmx3	-0.162386	1		Ccdc9	-0.204605	1
Gid8	-0.32323	1		Gm44696	-0.379944	1		Gm12184	-0.407351	1		E4f1	-0.365719	1		AU019990	-0.41978	1		Rnps1	-1.44275	1		Aloxe3	-0.413381	1		Paqr8	-0.0528203	1		Gm28750	-0.237943	1		Efcc1	-0.41896	1		Sigmar1	-0.385667	1		Tkfc	-0.404542	1
Olfr1459	-0.402855	1		Dusp4	-0.328878	1		Pde4c	-0.415829	1		Oxld1	-0.363422	1		Gm16233	-0.41978	1		Nfkb1	-0.837124	1		2810410L24Rik	-0.424224	1		Pih1d1	-0.389268	1		Gm49587	-0.237943	1		Prelid2	-0.372777	1		Kcnk4	-0.379798	1		Ddit3	-0.344789	1
Zswim2	-0.397967	1		Gm29506	-0.388823	1		Nadk2	-0.193742	1		Pdzd3	-0.406956	1		Ceacam9	-0.41978	1		Gm20753	-0.414734	1		Pcdha5	-0.427079	1		Fubp1	0.0374859	1		Zfp580	-0.226554	1		Snhg16	-0.323929	1		Nutf2	-0.329414	1		Sh2d6	-0.423672	1
Zfand2a	-0.367296	1		Tprg	-0.410268	1		Wnt10a	-0.401971	1		Pomc	-0.406726	1		Slc6a2	-0.41978	1		Smim13	0.132353	1		P2ry12	-0.156444	1		Ilvbl	-0.231915	1		Wdr55	-0.428451	1		Nuak1	-0.33056	1		Gm10644	-0.315744	1		Ggnbp2	-0.131809	1
Kcnd3	-0.246705	1		Dek	-0.29994	1		Btaf1	-0.148256	1		Gm17705	-0.399112	1		4930520P13Rik	-0.41978	1		Prep	-0.330175	1		Gm20342	-0.18266	1		Lrfn1	-0.290028	1		Nat14	-0.414084	1		Gm6787	-0.427022	1		Snx5	-0.245797	1		Brap	-0.147601	1
Cdip1	-0.152462	1		Gm16172	-0.28527	1		Polh	-0.348764	1		Oxa1l	-0.287695	1		Gm15334	-0.41978	1		Wdr46	-0.413454	1		Gm14097	-0.324265	1		Cse1l	-0.114333	1		St8sia5	-0.143318	1		Gm20732	-0.0843243	1		Spag1	-0.268684	1		Gm45554	-0.416638	1
Nxf3	-0.417633	1		Tmem161a	-0.323677	1		Mta1	-0.196825	1		Sars	-0.0552325	1		A830018L16Rik	0.0648836	1		Parl	0.11452	1		Gm12840	-0.422859	1		Gm46102	-0.384671	1		Knop1	0.019187	1		Gramd2	-0.414525	1		Vmn2r7	-0.382477	1		Zic2	-0.254963	1
Rad54l2	-0.191214	1		Tmem62	-0.283148	1		Parvb	-0.220945	1		Kazald1	-0.43121	1		Rbfox2	-0.0650218	1		Epo	-0.103081	1		Srp54b	-0.42621	1		Pla2g4e	-0.425786	1		Map2k1	-0.140335	1		Entpd7	-0.336183	1		Cbln2	-0.416856	1		Mdh1b	-0.440887	1
Aspg	-0.412047	1		Gm28050	-0.342582	1		Zc3hav1	-0.374767	1		1700102H20Rik	-0.36852	1		Bcor	-0.304724	1		Amhr2	-0.437371	1		Col15a1	-0.325663	1		Ly75	-0.395602	1		Tshz2	-0.375487	1		Gm16564	-0.213687	1		4930548K13Rik	-0.389935	1		2310043O21Rik	-0.419882	1
Fmo1	-0.416382	1		Vps33a	-0.260027	1		Rpp30	-0.221556	1		Gm14507	-0.375688	1		Gm45715	-0.39917	1		Tvp23a	-0.0475813	1		Hsd3b7	-0.410642	1		Olfr521	-0.395602	1		A930005H10Rik	-0.0673295	1		Trim2	0.0677025	1		Rex1bd	-0.384659	1		Gm47904	-0.417217	1
Fam131b	-0.402513	1		Samm50	-0.340391	1		Prss48	-0.25852	1		Gm15679	-0.168714	1		Gm2245	-0.360583	1		Gm13389	-0.12093	1		4833439L19Rik	-0.317633	1		Chp2	-0.395602	1		Mapk3	-0.434324	1		Adamtsl2	-0.349889	1		Zfp362	-0.178001	1		Gar1	-0.339393	1
Gm34304	-0.218746	1		Wfdc8	-0.419472	1		Emp1	-0.408423	1		Chchd4	-0.294804	1		Tbc1d22a	-0.116657	1		Klhl32	-0.318428	1		9430085M18Rik	-0.42679	1		1810046K07Rik	-0.395602	1		Lmf2	-0.479555	1		Gm28723	-0.382441	1		Zfp410	-0.232301	1		Acoxl	-0.423953	1
Sumf2	-0.255051	1		Rrh	-0.378463	1		Ctsh	-0.385923	1		Ctf2	-0.388467	1		Avil	-0.411602	1		Zfp874b	-0.257354	1		Myc	-0.42679	1		Ros1	-0.395602	1		Arpc5l	-0.0377692	1		Gm44287	-0.382441	1		Gm15222	-0.401449	1		Stx2	-0.280663	1
Dus4l	-0.194428	1		Usp4	-0.228102	1		Ddx39	-0.333467	1		Rhpn1	-0.359945	1		Gm10823	-0.41549	1		Gm13832	-0.363239	1		Olfr1349	-0.425034	1		Epyc	-0.395602	1		Usp47	0.0610089	1		Gm44105	-0.382441	1		Olfr164	-0.401449	1		Tnfsf4	-0.393905	1
Pfdn2	-0.343886	1		Mplkip	-0.198967	1		Usp16	-0.187908	1		Rpl37	-0.445124	1		Gm7694	-0.388474	1		Cetn4	0.0692279	1		Nsd3	-0.125786	1		Gm17105	-0.395602	1		Ttll5	-0.195488	1		Wdfy2	-0.2195	1		Gm19519	-0.395941	1		Gpd2	-0.175724	1
Gm43825	-0.408321	1		Gm2447	-0.405537	1		Baz1a	-0.36749	1		Mpz	-0.409421	1		Rnmt	-0.225018	1		Dnmt1	-0.336974	1		Gm29585	-0.39539	1		Trat1	-0.395602	1		Nifk	-0.356726	1		Gm48855	-0.219673	1		Gm45022	-0.396433	1		Mad2l2	-0.381978	1
Atf2	-0.104133	1		Olfr873	-0.416178	1		Gm4640	-0.408903	1		Gm31266	-0.409421	1		Napg	-0.164328	1		4930404I05Rik	-0.126077	1		Gm42849	-0.373894	1		Ccdc92b	-0.420426	1		Ephx1	-0.224078	1		Ppargc1b	-0.120103	1		Scn7a	-0.391105	1		Pate1	-0.397079	1
Eef1aknmt	-0.294571	1		Aamp	-0.367104	1		Pdcd1	-0.407359	1		4930467E23Rik	-0.409421	1		Kcnc3	-0.215766	1		Gm12681	-0.428189	1		4932438A13Rik	-0.146191	1		Gm35161	-0.407764	1		Dhrs3	-0.0138309	1		Mrfap1	-0.106507	1		Rps6	-0.160743	1		Dbn1	-0.141643	1
Tmem184a	-0.403717	1		Enam	-0.416941	1		Gm1673	-0.317703	1		E130101E03Rik	-0.409421	1		Cep131	-0.385982	1		Gm26952	-0.105362	1		Kcnmb4os2	-0.367015	1		Nap1l1	-0.0365644	1		Nr2f2	-0.205107	1		Glis2	-0.27639	1		Stk36	-0.350274	1		Kremen1	-0.258108	1
Atox1	-0.446607	1		Spata31d1a	-0.411906	1		Gm1976	-0.0608594	1		BC049987	-0.409421	1		Gm45014	-0.416803	1		Cdan1	-0.325995	1		Gpn2	-0.327925	1		Snhg11	0.165575	1		Pde10a	-0.316484	1		Tmcc1	-0.0960029	1		Commd7	-0.316807	1		Peak1	-0.131329	1
Catspere2	-0.140794	1		Gm38037	-0.40258	1		Ahcyl1	-0.104489	1		Gm48945	-0.409421	1		Abcb6	-0.355926	1		Gm32282	-0.410611	1		Acad8	-0.17075	1		Gm32061	-0.41201	1		Vps4b	-0.217211	1		Cdr2	-0.406895	1		Igflr1	-0.311865	1		Gm3830	-0.408076	1
Grip2	-0.415671	1		0610039K10Rik	-0.416831	1		Retnlb	-0.406909	1		Gsta2	-0.409421	1		Asl	-0.349376	1		Phldb1	0.251364	1		BC004004	-0.220405	1		Lamp1	-0.134017	1		Pdcd4	-0.135356	1		Comtd1	-0.425707	1		Tshz3	-0.143126	1		Ciao1	-0.168961	1
Fancm	-0.31166	1		Aldoart1	-0.416831	1		Gm14393	-0.377693	1		Gm30853	-0.409421	1		Gm29358	-0.34392	1		Sar1a	-0.0927057	1		Gng2	0.00786127	1		M6pr	-0.106032	1		Dpp8	-0.0327909	1		Pou5f1	-0.376585	1		Tmem60	-0.197946	1		Pih1h3b	-0.425468	1
Hdhd2	-0.179657	1		Izumo1	-0.416831	1		Gna13	-0.275102	1		Gp1ba	-0.409421	1		Xpo6	-0.0695926	1		2810468N07Rik	-0.124557	1		Xrcc3	-0.343148	1		Eif3i	-0.213025	1		Glrx5	-0.361878	1		Mrps26	-0.174103	1		Wapl	-0.109342	1		Tbc1d31	-0.384857	1
Gm14618	-0.411882	1		Trem3	-0.416831	1		Gm14661	-0.40228	1		Gm47013	-0.409421	1		Olfr33	-0.404098	1		Zpr1	-0.350759	1		Gm29491	-0.367122	1		Gm41002	-0.365208	1		Lsm8	-0.258871	1		Dalrd3	-0.26001	1		Polr3e	0.134965	1		Gm15624	-0.345417	1
1700016B01Rik	-0.411882	1		Naa50	-0.17626	1		Cpn1	-0.406567	1		Batf	-0.409421	1		Serinc3	-0.137445	1		Ezh2	-0.0635491	1		4932702P03Rik	-0.394274	1		Gm13972	-0.397346	1		Psma1	-0.0465638	1		Asnsd1	-0.359654	1		Tspyl3	-0.422318	1		Mpp7	-0.20634	1
Gm45455	-0.411882	1		Mdh1	-0.258781	1		Prss46	-0.417166	1		Gm47675	-0.409421	1		Mapkap1	-0.124192	1		Wdr63	-0.773334	1		Bean1	-0.398681	1		Terb2	-0.397346	1		Eef1akmt1	-0.326369	1		Dusp7	-0.231841	1		Slc25a36	-0.15912	1		Rars2	-0.0881604	1
Ly6i	-0.411882	1		Psma2	-0.289417	1		Insm2	-0.417166	1		AC113595.1	-0.409421	1		Eif2s2	-0.0658882	1		Lcp2	-0.409822	1		Gm28306	-0.395255	1		Gm45442	-0.397346	1		Zfp65	-0.31105	1		Zdhhc9	-0.306421	1		Atf1	-0.105269	1		Aqp11	0.00573576	1
Gm49472	-0.411882	1		Gm41231	-0.338183	1		Ppm1h	-0.0745869	1		Gm50329	-0.409421	1		Gm15892	-0.279486	1		Sept5	-0.437194	1		Vsig8	-0.395255	1		Gm48295	-0.397346	1		Camk2b	-0.00914704	1		Gm16150	-0.304177	1		Zfp976	-0.208399	1		Gm31108	-0.398641	1
Gm15962	-0.411882	1		Gabpb2	-0.139891	1		Car14	-0.37794	1		Nyap2	-0.202579	1		Acap3	-0.333478	1		Pecam1	-0.389036	1		Lhx6	-0.395255	1		9930004E17Rik	-0.397346	1		Cpne1	-0.173108	1		Col16a1	-0.174583	1		Atp1a3	0.0150653	1		Gm3448	-0.137433	1
Olfr1467	-0.411882	1		4930580E04Rik	-0.411773	1		A330049N07Rik	-0.414144	1		March7	-0.179772	1		Slc2a6	-0.304862	1		Xlr5a	-0.436976	1		Akr1d1	-0.395255	1		Ptprk	-0.215404	1		Stard9	-0.131578	1		Ctso	-0.205328	1		Cfap100	-0.355395	1		Tet2	-0.175451	1
Cdx4	-0.411882	1		Cxcl1	-0.411773	1		Cmbl	-0.382361	1		Gm32005	-0.374402	1		Cage1	-0.371018	1		Alcam	0.147092	1		Gm47957	-0.395255	1		Klf9	0.0648777	1		Ccdc146	-0.152594	1		Fam81a	-0.289395	1		Igfbpl1	-0.329928	1		Ptar1	-0.182093	1
Gm28817	-0.411882	1		Cyp2w1	-0.411773	1		Umad1	-0.0495227	1		Rpl23	-0.47678	1		Arhgap27os3	-0.417048	1		6330418K02Rik	-0.392355	1		Gm38407	-0.395255	1		Gm34921	-0.363646	1		Adcy9	0.0430441	1		Gm14419	-0.375777	1		Mtfr1	-0.24534	1		Usp16	-0.199118	1
P2rx6	-0.412558	1		Gm34307	-0.411773	1		Gm35394	-0.41094	1		Cmya5	-0.371154	1		March9	-0.414677	1		Olfr1033	-0.20226	1		Nkd2	-0.395255	1		Lima1	-0.198502	1		Oxr1	-0.0826893	1		5430427M07Rik	-0.206999	1		Rgs5	-0.152531	1		Gm48402	-0.414726	1
Sept4	-0.304501	1		Gm49225	-0.411773	1		Gm44166	-0.41094	1		Gm10603	-0.347204	1		Dnase1	-0.385584	1		Adcy10	-0.236166	1		Gm47414	-0.395255	1		Tex264	-0.172598	1		Thoc7	-0.271652	1		Inafm2	-0.327538	1		Cuedc2	-0.205548	1		Gm12737	-0.422612	1
Gm44626	-0.399355	1		Inf2	-0.0793837	1		Defb1	-0.41094	1		Rnf34	-0.168851	1		Cib1	-0.393922	1		Espn	-0.135308	1		Ltb4r1	-0.395255	1		Sec11a	-0.19934	1		Pnpla6	-0.424251	1		Paip1	-0.23897	1		Shc4	-0.320244	1		Samhd1	0.020542	1
Srp72	-0.225206	1		Olfr1238	-0.409114	1		Gm28502	-0.41094	1		Rec114	-0.110533	1		Gm9748	-0.406511	1		Olfr691	-0.445294	1		Gm35853	-0.395255	1		Gm50250	-0.147745	1		Tet1	-0.318584	1		Zfhx2	-0.161302	1		Trp53i13	-0.297404	1		Cnep1r1	-0.212333	1
Mab21l3	-0.407211	1		Wbp1l	-0.266238	1		Rac2	-0.41094	1		Srp19	-0.2549	1		Ccdc137	-0.351748	1		Adamtsl5	-0.445294	1		Casr	-0.395255	1		Rbm38	-0.359196	1		Ubr1	-0.136626	1		Fstl5	-0.0525573	1		4933415A04Rik	-0.374946	1		4930570G19Rik	-0.279647	1
Snrpa1	-0.214818	1		Lrrc9	-0.368283	1		Gm21294	-0.41094	1		1700110I01Rik	-0.428492	1		Sra1	-0.275703	1		A830018L16Rik	0.354466	1		4930524O05Rik	-0.395255	1		Tufm	-0.406701	1		Wdr26	-0.128375	1		Pik3r1	0.0272096	1		Gm15952	-0.0186752	1		Gm43948	-0.386852	1
Enpp1	-0.389978	1		Pdss2	-0.0449245	1		4931406B18Rik	-0.411633	1		Ube2a	-0.212791	1		Plpp3	-0.356981	1		1700003E16Rik	0.0199498	1		Tlr8	-0.395255	1		Tacc1	-0.12138	1		Epha6	-0.164538	1		Lgals9	-0.418875	1		Trmu	-0.203506	1		Gramd1a	-0.340266	1
Pex19	-0.3182	1		Gm5468	-0.393329	1		4930431F10Rik	-0.411633	1		Gm16229	-0.409731	1		Gm35823	-0.394393	1		Igip	-0.764493	1		Agpat2	-0.429642	1		Paip2b	-0.0737831	1		Zfp976	-0.327116	1		Snip1	-0.274973	1		Cnn1	-0.401445	1		Pard3b	-0.108832	1
Fes	-0.408899	1		Gm15684	-0.416903	1		Exosc3	-0.292736	1		Acp1	0.0177257	1		Kcnq4	-0.194701	1		B3gnt8	-0.404159	1		4932414N04Rik	-0.429642	1		Eef1aknmt	-0.346271	1		Gm19265	-0.19295	1		Unc79	0.0605702	1		4930547M16Rik	-0.401445	1		Gm28826	-0.399537	1
Gm32846	-0.400047	1		Npat	-0.124494	1		Gpr141	-0.396278	1		Csmd3	-0.066239	1		6430590A07Rik	-0.087272	1		4930570B17Rik	0.258545	1		Orm2	-0.429642	1		Ugt1a7c	-0.429833	1		Rassf8	0.0250463	1		Flot2	-0.26473	1		Ddb1	-0.253789	1		Nupr1	-0.363354	1
Tlk2	-0.0557174	1		Gm15496	0.0907374	1		Rbm11	-0.343294	1		Irf5	-0.329488	1		Gm47140	-0.417754	1		Myo5b	0.0134329	1		Serpine1	-0.429642	1		Map3k12	-0.103989	1		Angel1	-0.22484	1		Slc25a53	-0.188904	1		B020011L13Rik	-0.402072	1		Paip2	0.000169858	1
Gm12665	-0.388735	1		Pcmt1	-0.167887	1		Paox	-0.400767	1		Gpr26	-0.321264	1		Fcer1g	-0.384323	1		Zfp317	-0.0262791	1		Hilpda	-0.429642	1		Gm16685	-0.392683	1		Sf3b5	-0.162689	1		Gmppa	-0.253182	1		Gm14488	-0.402072	1		Anapc13	-0.128952	1
Mus81	-0.229188	1		1810046K07Rik	-0.417482	1		Suox	-0.386624	1		Pak1ip1	-0.432707	1		Dbt	-0.282625	1		Matn2	0.158075	1		Gm45371	-0.429642	1		Ssbp3	-0.164364	1		Sema4g	-0.285997	1		Mcts1	-0.0515272	1		Gm29561	-0.402072	1		Aph1a	-0.245546	1
Nphs1os	-0.416775	1		Dnajb8	-0.397594	1		Cd80	-0.372937	1		Blvrb	-0.406079	1		Gm16333	-0.404587	1		Dram1	-0.32975	1		Crnde	-0.429642	1		Golm1	-0.177231	1		Fto	-0.0940198	1		Klhl14	-0.37074	1		Mup4	-0.402072	1		Inpp5e	-0.360723	1
Gm50152	-0.0025681	1		Olfr1459	-0.402407	1		1700110K17Rik	-0.0169275	1		Mybph	-0.400876	1		2610307P16Rik	-0.340187	1		Zfp384	0.0604917	1		Thap1	-0.333712	1		Ttc36	-0.430524	1		Cul3	-0.17257	1		Gm43331	-0.316578	1		Gm12682	-0.402072	1		Sipa1	-0.250561	1
Gm36169	-0.417006	1		Grin2b	0.0380223	1		Nit1	-0.292197	1		Mir100hg	-0.0715259	1		Nde1	-0.374441	1		Tbc1d2	-0.398032	1		Ccdc134	-0.389178	1		Tnfaip3	-0.430524	1		Sco2	-0.407207	1		Fopnl	-0.256451	1		Dio1	-0.402072	1		Psme2	-0.0916369	1
Impdh1	-0.330447	1		Abcc4	-0.2383	1		Pthlh	-0.415963	1		Mapt	-0.0789344	1		Rapsn	-0.417962	1		Atad5	-0.0679937	1		Gm49654	-0.424589	1		Flnc	-0.36637	1		Aldh3b1	-0.203323	1		Faap20	-0.291838	1		Ttll10	-0.402072	1		Eif4ebp1	-0.383226	1
Gcn1	-0.218975	1		Scel	-0.405609	1		Dennd2c	-0.406253	1		Dmac2	-0.20654	1		Palm3	-0.399437	1		Pdcd5	-0.0459964	1		Zcchc7	0.0106096	1		Tmem198b	-0.319608	1		Uvssa	-0.0163803	1		Pdzk1	-0.147729	1		1700001J03Rik	-0.402072	1		Copg1	-0.241591	1
Nudt10	-0.350934	1		Klk13	-0.39226	1		Dab2	-0.396926	1		Myo19	-0.321104	1		Gm9530	-0.417856	1		Klhdc1	0.09617	1		Zfp53	-0.331927	1		Ebpl	-0.131495	1		Fbxl14	-0.46418	1		Kcnj2	-0.401311	1		D5Ertd605e	-0.402072	1		Gm14055	-0.415683	1
Olfr270	-0.417979	1		Dnajc9	-0.393914	1		Vmn1r46	-0.403184	1		Ccnd1	-0.205677	1		R3hcc1l	-0.23541	1		Ddx3y	0.00655649	1		Gm45708	-0.380018	1		Zmynd12	-0.25578	1		Dbnl	-0.107919	1		Zfp638	-0.111385	1		Akr1b7	-0.402072	1		Ptger1	-0.233575	1
Gm44072	-0.417979	1		Chuk	-0.227945	1		Gm16833	-0.388922	1		Itpr2	-0.222177	1		Gm30340	-0.415897	1		Vrk1	0.0128965	1		Fbn2	-0.166442	1		4430402I18Rik	-0.22007	1		Matk	-0.1192	1		Slc16a9	-0.312517	1		Gm44009	-0.402072	1		Sptan1	-0.116816	1
Gm5893	-0.417979	1		Gskip	-0.254566	1		Gm13610	-0.335705	1		Pou5f2	-0.403307	1		Vta1	-0.107413	1		Daglb	0.0312913	1		Pithd1	-0.412269	1		Gm14643	-0.430264	1		Tagln3	-0.027707	1		9330151L19Rik	-0.26435	1		Tmem190	-0.402072	1		Zfp773	-0.415254	1
Olfr902	-0.417979	1		Dusp10	-0.330455	1		Gtf2e2	-0.276198	1		Gm21958	-0.360209	1		Alg3	-0.411645	1		Ctps	-0.0890129	1		Cpne1	-0.0798501	1		Wnk1	-0.0671299	1		Syt1	0.0254537	1		Haus4	-0.34042	1		Trpm1	-0.402072	1		Slitrk2	-0.372546	1
Gm35454	-0.417979	1		Gm12295	-0.410314	1		Gon4l	-0.190431	1		Itpkb	-0.285657	1		Lcor	-0.104988	1		Gm31135	-0.40528	1		Ppp3cc	-0.22238	1		Jagn1	-0.235212	1		Cant1	-0.176072	1		Rce1	-0.325709	1		Defb37	-0.402072	1		Ctso	-0.232962	1
Gm47900	-0.417979	1		Gm4907	-0.408345	1		Gm32743	0.042464	1		4930509E16Rik	-0.426329	1		H2-M3	-0.423354	1		4930422I22Rik	-0.448308	1		Plin2	-0.431759	1		Vtn	-0.284465	1		Rbm27	-0.00833338	1		Gm16156	-0.396489	1		Tbx20	-0.402072	1		Zfp334	-0.351633	1
Gm29458	-0.417979	1		Gmeb2	-0.155179	1		Uty	-0.102656	1		Rhbdf2	-0.409938	1		Brk1	-0.276417	1		Fam207a	-0.354592	1		Ube2j2	-0.272584	1		Rwdd3	-0.291993	1		Trp53cor1	-0.298782	1		Eif2ak2	-0.363733	1		Slc35d3	-0.402072	1		Ube3c	-0.121913	1
Actbl2	-0.417979	1		Rrp7a	-0.383907	1		Uqcrq	-0.363734	1		Mipepos	-0.409938	1		Gm44140	-0.407315	1		Pccb	-0.165786	1		Trim45	-0.427242	1		Tmie	-0.331375	1		Rccd1	-0.358293	1		Ppp1r14b	-0.227878	1		Gm47613	-0.402072	1		Snhg1	-0.223162	1
Gm49175	-0.417979	1		Gm49876	-0.32521	1		BC107364	-0.416785	1		Gm49415	-0.409938	1		Gm47568	-0.407315	1		Prrt3	-0.425864	1		Dsn1	-0.380351	1		Nphs1	-0.264331	1		Map3k8	-0.150371	1		Cbln4	-0.380624	1		Myh1	-0.402072	1		Tmem255b	-0.415533	1
2900040C04Rik	-0.417979	1		Lrrc56	-0.373375	1		Gm49475	-0.369591	1		Gm41717	-0.409938	1		Gm47486	-0.407315	1		Gm13293	-0.415323	1		Gpd2	-0.212147	1		Pagr1a	-0.43837	1		Cfdp1	0.0306385	1		Map3k7	-0.043666	1		Sp6	-0.402072	1		Ercc1	-0.337893	1
H2-Q6	-0.417979	1		Vps37b	-0.203199	1		Gm35501	-0.383628	1		Atxn7l1os2	-0.241626	1		Gm48099	-0.387777	1		Slitrk2	-0.0930709	1		Map2k6	-0.0565368	1		Tspan8	-0.43837	1		Arl2	-0.131375	1		Ppp1r18	-0.286809	1		Zfp385c	-0.402072	1		Fa2h	-0.376533	1
Gm26886	-0.411186	1		Gm14243	-0.411559	1		Yipf6	-0.308795	1		Slc26a5	-0.407871	1		Ccpg1os	-0.361391	1		Gm16630	-0.35315	1		Gm44941	-0.325385	1		Gadl1	-0.399413	1		Mplkip	-0.237451	1		Prima1	-0.405031	1		Aoc3	-0.402072	1		Stim2	-0.180676	1
Tmem168	-0.311199	1		Gm13016	-0.411559	1		Slc25a53	-0.2258	1		Zfp759	-0.35329	1		Tcf25	-0.167204	1		Ska2	-0.0396586	1		Chrm1	-0.243208	1		Ntf3	-0.328984	1		Ddx59	-0.444313	1		Tmem125	-0.384881	1		Gm48301	-0.402072	1		Rrnad1	-0.223152	1
Gm44877	-0.414685	1		Gm48538	-0.398619	1		Vamp7	-0.216589	1		Ttc21b	-0.0983717	1		Gm37335	-0.410259	1		1700021F05Rik	-0.26674	1		Pak4	-0.313136	1		Rit2	-0.223853	1		Arhgap9	-0.404371	1		D030024E09Rik	-0.384881	1		Gprin2	-0.402072	1		Gm50321	-0.394981	1
Zfp938	-0.281524	1		Gm10575	-0.417855	1		Samd8	-0.189565	1		Ppm1l	-0.112342	1		Gm29084	-0.410259	1		Ppp1cb	-0.487895	1		Rnf157	-0.059798	1		Gm26901	-0.396852	1		Akap9	0.0226043	1		Gm31462	-0.384881	1		Gm49224	-0.402072	1		Olfr570	-0.392238	1
Nars	-0.110585	1		Rps12	-0.415708	1		Gm4230	-0.385953	1		Gm12689	-0.430395	1		Gm15671	-0.410259	1		Gm50024	-0.410237	1		Mb21d2	-0.156158	1		Bspry	-0.418588	1		Tomm7	-0.0815988	1		Gm49901	-0.383463	1		Rac2	-0.402072	1		Cacna1f	-0.373965	1
Olfr314	-0.411016	1		Gpr179	-0.402383	1		Vmn2r63	-0.418434	1		Pcdhgb5	-0.430497	1		Gm13620	-0.410259	1		Mospd3	-1.53347	1		Loxl3	-0.390059	1		Gm15949	-0.372385	1		Ube2v2	0.0429868	1		Gm50146	-0.363264	1		A630010A05Rik	-0.402072	1		Gm2044	-0.388617	1
Mutyh	-0.390665	1		Oat	-0.400021	1		Ints12	-0.366785	1		Aldh1a1	-0.155428	1		Gm14264	-0.410259	1		Sept8	-0.0869954	1		Ctnna1	-0.251555	1		Dock10	-0.065366	1		Mutyh	-0.270844	1		Gpt2	-0.177063	1		2010106G04Rik	-0.402072	1		Stag3	-0.418219	1
Dap3	-0.217868	1		Agpat1	-0.385826	1		Hnf4g	-0.406817	1		Gm37168	-0.436879	1		Gm43241	-0.410259	1		Dchs1	-0.82779	1		Usp29	-0.141976	1		Gm13330	-0.429637	1		Ccdc186	-0.0920937	1		Tbc1d20	-0.142939	1		Gm50229	-0.402072	1		Aunip	-0.412668	1
Stk32c	-0.250216	1		Usp35	-0.384951	1		Nfkbil1	-0.375689	1		Dnah7a	-0.319509	1		Gm831	-0.410259	1		Pdk3	0.0728791	1		Uba5	-0.16608	1		Gm49479	-0.429637	1		Clk4	-0.164032	1		A830082N09Rik	-0.356528	1		Gm50411	-0.402072	1		Gm17017	-0.414023	1
Bloc1s4	-0.407773	1		Hnf1b	-0.404996	1		Gm49654	-0.406877	1		Mfap2	-0.402546	1		Gm16188	-0.410259	1		Nupr1	-0.394094	1		Ccdc66	-0.0709628	1		Mios	-0.108459	1		Eefsec	-0.172815	1		Rpgrip1	-0.333886	1		Gm14717	-0.402072	1		Fam178b	-0.422212	1
Yap1	-0.274796	1		Htr1d	-0.41718	1		Map4k1	-0.397772	1		Gstm1	-0.438966	1		Vmn1r30	-0.410259	1		Gm47728	-0.309262	1		Olfr5	-0.416113	1		Diaph2	-0.0595434	1		Pnp	-0.0310554	1		Gm42893	-0.43205	1		Rpl11	-0.0627564	1		Dag1	-0.184135	1
Ddx6	-0.1611	1		Gm39822	-0.395646	1		Nppa	-0.387755	1		Tob1	-0.356992	1		4930466I24Rik	-0.410259	1		Kctd17	-0.00593684	1		Ccn1	-0.431766	1		4930449E18Rik	-0.335254	1		Bbip1	0.00450571	1		Fbp1	-0.43205	1		Ywhaq	-0.109394	1		Vwf	0.0371234	1
Rhbdd3	-0.228575	1		Gm43614	-0.418122	1		Cep120	-0.194278	1		Rcc1	-0.411119	1		Clec1b	-0.410259	1		Gm35021	-0.413401	1		Mrpl46	-0.344052	1		N4bp1	-0.250583	1		Dlst	-0.258399	1		Kif3a	-0.173313	1		Ifngr1	-0.307832	1		Cdk5	-0.240057	1
Hivep3	0.0598253	1		Olfr1277	-0.408272	1		Mfng	-0.416798	1		Zfp362	-0.0905391	1		Prr19	-0.410259	1		Nsa2	-0.144816	1		Yme1l1	-0.0450534	1		Cep72	-0.38119	1		Slc22a15	-0.250854	1		Morf4l2	-0.039666	1		Gabra4	0.0747906	1		Tnni1	-0.378883	1
Trib3	-0.416019	1		Gm38225	-0.410512	1		Sdha	-0.0582807	1		Ubl7	-0.161265	1		Fcgbp	-0.410259	1		Myo1h	-0.412839	1		Abcd1	-0.274083	1		Kcnj16	-0.321205	1		C78197	-0.250854	1		Col23a1	0.0557128	1		Gm4279	-0.405853	1		Cln8	-0.377086	1
Hecw2	0.0100139	1		Creb3	-0.383012	1		Cdc37l1	-0.0214466	1		Acp4	-0.428745	1		Gm44617	-0.410259	1		Gm40040	-0.2021	1		Gm14698	-0.399107	1		Slc39a3	-0.37464	1		Gm27209	-0.250854	1		Gm32067	-0.379018	1		Sgms1	-0.1217	1		She	-0.255994	1
Aaas	-0.315182	1		Mpped2	-0.125253	1		Gm7854	-0.204345	1		Vps28	-0.340674	1		Prodh2	-0.410259	1		Agxt	-0.393078	1		Gm15239	-0.399107	1		Ptprr	-0.385524	1		Pcdhga6	-0.250854	1		Mrpl9	-0.349806	1		Saxo1	-0.42356	1		Scmh1	0.0229273	1
Gm49928	-0.401993	1		Slc13a5	-0.412879	1		Gid4	-0.252582	1		Cenpx	-0.390975	1		Ush1c	-0.410259	1		Nphs2	-0.393078	1		Large2	-0.389723	1		Tk1	-0.289917	1		Dut	-0.173791	1		Tgm1	-0.426478	1		Tnpo3	-0.0136888	1		Sdha	-0.168718	1
Gm42941	-0.401841	1		Zfp2	-0.261302	1		Idh3a	-0.301764	1		Gm11190	-0.428797	1		Vmn2r78	-0.410259	1		4930500M09Rik	-0.393078	1		Pts	-0.319025	1		Mas1	-0.31042	1		Mnat1	0.0605428	1		D430001F17Rik	-0.426478	1		Peli2	-0.171654	1		Vmn2r6	-0.416584	1
4930554C24Rik	-0.41037	1		Tchh	-0.371736	1		5830418P13Rik	-0.413236	1		Gm31374	-0.398645	1		Acsm2	-0.410259	1		Crp	-0.393078	1		Rtl8b	-0.382622	1		Gm28319	-0.394962	1		Zfp934	-0.237715	1		Ifit1bl2	-0.426478	1		Paip1	-0.221227	1		Gm15637	-0.416584	1
Arrb2	-0.293767	1		Gm14169	-0.396494	1		Pbrm1	-0.109224	1		Sycp3	-0.154229	1		1600027J07Rik	-0.410259	1		Il2ra	-0.393078	1		Bbs1	-0.343031	1		Epgn	-0.394962	1		Ankrd16	-0.147755	1		Tmem256	-0.296184	1		D430019H16Rik	-0.349483	1		E230025N22Rik	-0.416584	1
Pcdhb12	-0.38926	1		Gm49648	-0.410843	1		Rgs8	-0.254607	1		Snhg12	-0.205803	1		Gm47633	-0.410259	1		1810010K12Rik	-0.393078	1		Auts2	0.053059	1		Fzd10	-0.394962	1		Nr2f6	-0.41813	1		Eif2b4	-0.161479	1		Nupr1	-0.372805	1		1700016K19Rik	-0.392856	1
F11	-0.392658	1		Gm32141	-0.409038	1		Lsm7	-0.0929421	1		Elp4	-0.116987	1		Gm4129	-0.410259	1		4930555B11Rik	-0.393078	1		Prr18	-0.417396	1		Gm15856	-0.394962	1		Clstn1	0.0296167	1		Hist1h1e	-0.415771	1		Gm6938	-0.392276	1		Casc3	-0.189736	1
Csnka2ip	-0.399892	1		Stk32a	-0.32352	1		Nat14	-0.381631	1		Lrrc3b	-0.207852	1		Gm12061	-0.410259	1		Ell3	-0.393078	1		Rps14	-0.106637	1		Gm20684	-0.394962	1		Litaf	-0.0181657	1		Myorg	-0.42707	1		H2-K1	-0.304579	1		Amot	-0.258396	1
Stra6	-0.315128	1		Fam47e	-0.403836	1		Gm8797	-0.414874	1		Aldh5a1	-0.288745	1		Olfr398	-0.410259	1		Platr15	-0.393078	1		Wdr73	-0.1783	1		1700015I17Rik	-0.394962	1		Frmd8	-0.199549	1		Rasgrp1	-0.0871342	1		Cnot3	-0.297341	1		Rangap1	-0.27723	1
Ddx59	-0.353417	1		Prss54	-0.417299	1		2810459M11Rik	-0.410134	1		Tnip1	-0.311129	1		Olfr406	-0.410259	1		Gssos2	-0.393078	1		Hspb8	-0.422065	1		Gm45359	-0.394962	1		Rnft1	-0.33654	1		Tfip11	-0.309053	1		Zcchc17	-0.096104	1		F2rl1	-0.419645	1
Tnnt1	-0.411103	1		Eif4e	-0.219718	1		Slco1c1	-0.370329	1		Pcdhb15	-0.42675	1		Epx	-0.410259	1		9230111E07Rik	-0.393078	1		Fmo1	-0.409115	1		Cdh15	-0.394962	1		Tifab	-0.0481463	1		Nox1	-0.29282	1		Tmem38a	-0.140518	1		Smg8	-0.383601	1
2010001K21Rik	-0.415005	1		Gm5600	-0.417547	1		Rras2	-0.0893839	1		Myc	-0.398845	1		Gm15642	-0.410259	1		Ctcfl	-0.393078	1		Srbd1	-0.217898	1		Hist1h4b	-0.394962	1		2410004B18Rik	-0.116729	1		Tram1l1	-0.41298	1		Skil	-0.150017	1		Gm48619	-0.414286	1
Gls	-0.0800458	1		Jhy	-0.404389	1		Tdrd7	-0.23386	1		Gm11476	-0.396372	1		Gpr33	-0.410259	1		Gm30097	-0.393078	1		1700018L02Rik	-0.338306	1		Olfr731	-0.394962	1		Akr7a5	-0.206228	1		Mettl11b	-0.363837	1		Omg	-0.117225	1		Ndufa4	0.108703	1
C230038L03Rik	-0.34279	1		Pheta2	-0.410854	1		Parvaos	-0.410419	1		Iqca	-0.403625	1		Prl8a9	-0.410259	1		Gm11884	-0.393078	1		E130304I02Rik	-0.417639	1		Gm17333	-0.394962	1		Gm42658	-0.454854	1		Pdzd4	-0.14909	1		Bivm	-0.223447	1		Pex16	-0.287327	1
Prok1	-0.412149	1		Ect2	-0.387236	1		2900092C05Rik	-0.407803	1		Adnp	-0.116062	1		Gm2244	-0.410259	1		Lrp8os1	-0.393078	1		Gnpda2	-0.384205	1		4930527G23Rik	-0.394962	1		Rims1	-0.16564	1		Sirt7	-0.178985	1		Dele1	-0.317184	1		Csrnp1	-0.297607	1
Pigr	-0.412196	1		Gm10974	-0.397317	1		Ptgs2os	-0.29837	1		Gstp1	-0.437594	1		9230112D13Rik	-0.410259	1		Gm12865	-0.393078	1		Pstpip2	-0.298056	1		Sirt3	-0.226633	1		Rdh14	-0.332511	1		Hnrnpa2b1	-0.114936	1		Csmd1	0.196558	1		Hmces	-0.225947	1
Tbl2	-0.370315	1		Gm29674	-0.402377	1		Cox6c	-0.285848	1		Coq5	-0.231814	1		Olfr722	-0.410259	1		Gm36017	-0.393078	1		4933412E12Rik	-0.3404	1		Nadsyn1	-0.227429	1		Mier3	-0.0770583	1		U2af1l4	-0.317253	1		Trrap	-0.188032	1		Slc39a7	-0.311454	1
Defb42	-0.409135	1		Atp2a1	-0.419465	1		Gm11749	-0.407438	1		Slc24a3	0.121938	1		Olfr177	-0.410259	1		BC051077	-0.393078	1		Lamp5	-0.308407	1		A630014C17Rik	-0.418149	1		Qser1	-0.233318	1		Gm48281	-0.410577	1		Trim30d	-0.394761	1		Gm11146	-0.149939	1
Txnl1	-0.2256	1		4933406K04Rik	-0.416268	1		Mindy2	-0.204239	1		Tspyl1	-0.296462	1		Gm36001	-0.410259	1		Trim50	-0.393078	1		Snap47	-0.0733582	1		Rdh12	-0.404205	1		Pxk	-0.00531797	1		Timm8b	-0.381365	1		Nip7	-0.270155	1		Zfp11	-0.310219	1
Pex5	-0.324829	1		P2rx6	-0.39661	1		Gm42836	-0.416295	1		Hpdl	-0.375491	1		Vmn2r106	-0.410259	1		Gm34333	-0.393078	1		Gm27239	-0.420428	1		Dlg2	-0.217879	1		Gtf3c2	-0.174143	1		Exosc3	-0.364207	1		Mpnd	-0.270311	1		0610009L18Rik	-0.33747	1
2010007H06Rik	-0.402468	1		Ube3b	-0.318045	1		Gck	-0.335928	1		Med31	-0.319642	1		Dcpp3	-0.410259	1		1700065J11Rik	-0.393078	1		Gm14252	-0.387228	1		Gpat3	-0.391877	1		Asap2	-0.148626	1		Dnajb14	-0.204812	1		Dnaja4	-0.259851	1		Aup1	-0.308846	1
Hist1h4j	-0.410644	1		Gm15441	-0.416876	1		Ppp1r2	-0.192687	1		Cdc16	-0.12093	1		Clpsl2	-0.410259	1		Olfr460	-0.393078	1		Tmem63b	-0.214643	1		Gucd1	-0.184125	1		Get4	-0.410947	1		Gm2245	-0.29448	1		Txnrd2	-0.294011	1		Lrrtm4	0.195597	1
Ppp1r9a	-0.0633853	1		B930036N10Rik	-0.38548	1		Gm28404	-0.417361	1		Rai14	0.00719065	1		Gm16195	-0.410259	1		Figla	-0.393078	1		Gm43707	-0.384562	1		Psmd10	-0.3981	1		Exosc5	-0.410947	1		Asb7	-0.15183	1		Zfp111	-0.378361	1		9630028B13Rik	-0.379078	1
Gm20712	-0.39839	1		1700113B09Rik	-0.404887	1		Cib1	-0.413383	1		Fhl4	-0.402009	1		Dsc1	-0.410259	1		Gm15856	-0.393078	1		2310008N11Rik	-0.395811	1		Ednrb	-0.00474203	1		Ptpn4	-0.0123405	1		Plpp1	-0.115857	1		Cdc42	-0.111851	1		Gm48606	-0.404875	1
Exoc7	-0.308511	1		Abcc3	-0.414626	1		Abhd17b	-0.167604	1		Stk24	-0.286636	1		BC026513	-0.410259	1		Sox5os1	-0.393078	1		Ccdc141	-0.316455	1		Tango2	-0.0482093	1		4921511I17Rik	-0.234569	1		Tcerg1	-0.198445	1		Catsper3	-0.40584	1		Iqcd	-0.299728	1
Snf8	-0.264292	1		Adgre1	-0.412492	1		Akap1	-0.206146	1		Gm44700	-0.376107	1		Ccnb3	-0.410259	1		Gm38944	-0.393078	1		Tmem169	-0.217345	1		Wdr78	-0.166989	1		Palmd	-0.475384	1		Bicc1	-0.329307	1		Lzic	-0.22499	1		Trpa1	-0.405426	1
Prkd3	-0.377047	1		Acp2	-0.211114	1		Usp46	-0.178739	1		Gtf3c3	-0.143889	1		Gm15230	-0.410259	1		Vmn2r45	-0.393078	1		Ube3b	-0.192517	1		Ctps	-0.371837	1		Aqr	-0.230937	1		A930016O22Rik	-0.432402	1		Zfp60	-0.258175	1		Gm37065	-0.405426	1
Gm47101	-0.410697	1		Tbc1d13	-0.256853	1		Tmigd3	-0.397457	1		Gm49901	-0.373312	1		Lbr	-0.320439	1		Usp17le	-0.393078	1		Pdcd10	-0.144406	1		Gm16181	-0.419624	1		Daglb	0.0138954	1		Fam169b	-0.432402	1		Sema3e	-0.262924	1		Gm36307	-0.405426	1
Rnf144a	-0.234834	1		Sncg	-0.411806	1		Gm17233	-0.379881	1		Zfp444	-0.276285	1		Rnf14	-0.0639753	1		Gm33586	-0.393078	1		E130317F20Rik	-0.360169	1		Adh5	-0.182143	1		Kremen1	-0.40423	1		Agfg1	-0.0153448	1		Muc1	-0.411009	1		Chrm5	-0.405426	1
Gm37184	-0.29312	1		Ptpra	-0.0247557	1		Zpbp2	-0.411818	1		Pde4d	-0.106177	1		Gm15755	-0.405835	1		F7	-0.393078	1		Gm17080	-0.38349	1		Gm41409	-0.388157	1		Glyr1	-0.219007	1		Gm42953	-0.43179	1		Nol4	0.0935932	1		Tgm3	-0.405426	1
Gm7568	-0.276109	1		Gm13465	-0.417103	1		Ttc4	-0.0550161	1		Il31ra	-0.433851	1		Ppp1r8	-0.235422	1		Gm31408	-0.393078	1		Gm28578	-0.414771	1		Rcn1	-0.270102	1		Bcas1os2	-0.559929	1		Gm28959	-0.43179	1		Mtmr7	-0.0930948	1		1700012P22Rik	-0.405426	1
Ifi206	-0.417769	1		Cst13	-0.417103	1		Ppwd1	-0.110819	1		Gm11697	-0.362438	1		Gm44577	-0.388764	1		Gm47633	-0.393078	1		Ythdf1	-0.214971	1		E130304I02Rik	-0.43712	1		Gm43140	-0.559929	1		LTO1	-0.172308	1		Pip5k1a	-0.137452	1		Gm43251	-0.405426	1
Gm36908	-0.398729	1		Gm11454	-0.417103	1		4930590J08Rik	-0.393734	1		Tube1	-0.386259	1		Mcf2	-0.296314	1		Gm48387	-0.393078	1		Eml3	-0.322676	1		4930543E12Rik	-0.43712	1		Rarres1	-0.559929	1		Fzr1	-0.301248	1		Gngt2	-0.424132	1		2210417A02Rik	-0.405426	1
Zfp395	-0.399321	1		Gm9733	-0.417103	1		Snrnp200	-0.154428	1		Ccny	0.0512693	1		Gria4	-0.0770217	1		Gm28586	-0.393078	1		Gm16541	-0.0642372	1		Gm48281	-0.43712	1		AW047730	-0.559929	1		C030034L19Rik	-0.311344	1		Il1rapl1	0.122616	1		4930412F09Rik	-0.405426	1
Plekhd1	-0.397208	1		Actl7b	-0.417103	1		Abhd15	-0.323225	1		Ahi1	-0.135986	1		Mapk12	-0.386229	1		Tns4	-0.393078	1		Prkar1b	-0.278741	1		Sfta3-ps	-0.43712	1		Gm12811	-0.559929	1		Pcdhga8	-0.344345	1		Rab37	-0.218918	1		Gm38839	-0.405426	1
Setd1a	-0.300106	1		Gm19590	-0.417103	1		Pdhb	-0.240595	1		4930545L08Rik	-0.409961	1		Gm35520	-0.416238	1		Rslcan18	-0.393078	1		Jarid2	-0.145621	1		Gm266	-0.294802	1		Ccdc17	-0.559929	1		Tbc1d7	-0.187759	1		Rfxank	-0.334929	1		Olfr582	-0.405426	1
4930519H02Rik	-0.406093	1		Gm44617	-0.417103	1		Gm47431	-0.40174	1		Gm16299	-0.345255	1		Gpr142	-0.408672	1		Gm15221	-0.393078	1		Olfm3	-0.107624	1		Ap4b1	-0.343412	1		Tmem240	-0.559929	1		Epb41l5	-0.119313	1		Hnrnph2	-0.217958	1		Olfr639	-0.405426	1
Phtf2	-0.166127	1		1600027J07Rik	-0.417103	1		Creb3l4	-0.404172	1		Mrc2	-0.409737	1		4732487G21Rik	-0.405743	1		Gm34256	-0.393078	1		Gsk3b	-0.117154	1		4930550C14Rik	-0.316866	1		Gm13856	-0.559929	1		D130017N08Rik	-0.343379	1		Efhb	-0.354938	1		Olfr657	-0.405426	1
Gprin3	-0.14446	1		Gm38416	-0.417103	1		Gns	-0.213327	1		2310043M15Rik	-0.171734	1		Gm28857	-0.410365	1		Gm29805	-0.393078	1		Nono	-0.28494	1		Usb1	-0.310242	1		3010003L21Rik	-0.559929	1		Kcnma1	0.0838124	1		Dimt1	-0.229296	1		Gm15521	-0.405426	1
Gm15344	-0.414324	1		Gm48821	-0.417103	1		Nefl	-0.234814	1		Klf8	-0.0532044	1		Apoa2	-0.410365	1		4930579D07Rik	-0.393078	1		Elp1	-0.127931	1		Lrrc9	-0.231435	1		Zfp418	-0.559929	1		A330035P11Rik	-0.428816	1		Gm41760	-0.304522	1		Gm47117	-0.405426	1
Gm32005	-0.4152	1		Ancv1r	-0.417103	1		Gm45607	-0.410084	1		Zfp37	-0.169356	1		Ifi207	-0.410365	1		Gm28676	-0.393078	1		1700029J07Rik	-0.383114	1		Gna11	-0.307555	1		Sbsn	-0.559929	1		Dhx34	-0.257414	1		Gm14978	-0.400311	1		Sult3a2	-0.405426	1
Rasal3	-0.405549	1		Rnaset2a	-0.416063	1		St3gal5	-0.0381087	1		Gm38190	-0.258213	1		A330043C09Rik	-0.410365	1		Pcdha11	-0.393078	1		Gm28505	-0.405644	1		Ttc17	-0.122257	1		Dchs1	-0.559929	1		Dnah7b	-0.247134	1		Scml4	-0.400311	1		4930471E19Rik	-0.405426	1
Spink8	-0.173988	1		Gm43031	-0.388392	1		Gm3892	-0.385687	1		Pls3	-0.0421679	1		Gm14243	-0.410365	1		Slc25a2	-0.393078	1		Fbxo9	-0.184738	1		Pald1	-0.414726	1		Gm15775	-0.559929	1		F530104D19Rik	-0.366722	1		Prdm1	-0.400311	1		Gm16033	-0.405426	1
Olfr472	-0.417454	1		Lman1l	-0.417238	1		Cdc42ep3	-0.411182	1		Suco	-0.0415789	1		Olfr1402	-0.410365	1		4930546C10Rik	-0.393078	1		Brd4	-0.149516	1		Gm21691	-0.331435	1		Plet1os	-0.559929	1		Ddx23	-0.164457	1		Eif4e	-0.193601	1		Olfr1392	-0.405426	1
Gm14308	-0.415583	1		Slco3a1	-0.13936	1		Lars2	-0.245924	1		Hbs1l	-0.225625	1		4632404M16Rik	-0.410365	1		Olfr1555-ps1	-0.393078	1		Pcf11	-0.0642664	1		Epb41l4aos	-0.276181	1		Mfsd4b1	-0.559929	1		Msantd1	-0.421281	1		Npepl1	-0.289429	1		Gm49957	-0.405426	1
Leng8	-0.188438	1		Adam28	-0.397314	1		Pttg1	-0.324238	1		Syce3	-0.428617	1		Gm16079	-0.410365	1		Olfr1459	-0.393078	1		Rb1	-0.153019	1		Fuom	-0.333739	1		Gm47591	-0.559929	1		Rnf113a1	-0.372658	1		2610507I01Rik	-0.367122	1		Gm49769	-0.405426	1
Edn1	-0.412247	1		BC031181	-0.325922	1		Adgrf1	-0.410358	1		Txn1	-0.367784	1		Gm21655	-0.410365	1		Vsig1	-0.393078	1		Socs7	-0.249618	1		Gm17088	-0.346645	1		Ranbp17	-0.559929	1		Itgb1bp1	-0.331389	1		Ttc34	-0.389716	1		Gm49256	-0.405426	1
Gm33104	-0.416889	1		Lypla1	-0.183604	1		Grsf1	-0.314005	1		Mamdc4	-0.400307	1		Albfm1	-0.410365	1		Rbm8a2	-0.385757	1		Lrp11	-0.0832707	1		Poldip2	-0.320725	1		Gm12204	-0.559929	1		Pomp	-0.345284	1		Ube2z	-0.279006	1		Gm49448	-0.405426	1
Gm26844	-0.416889	1		Dcc	-0.0829661	1		Pdzrn4	-0.198339	1		H2-DMa	-0.332293	1		Gm43001	-0.410365	1		Kynu	-0.385757	1		Plscr1	-0.43527	1		Rps28	0.0293022	1		Il4	-0.559929	1		B4galnt3	-0.355284	1		Hmg20b	-0.336155	1		Kng2	-0.405426	1
Hs3st6	-0.416889	1		Gm49172	-0.377505	1		Aqp1	-0.402363	1		Adss	-0.0777523	1		Gm45437	-0.410365	1		2900072N19Rik	-0.385757	1		Lhcgr	-0.364123	1		Epb41l5	0.00347066	1		Wnt9a	-0.559929	1		Rgl2	-0.381767	1		Hspa1l	-0.38988	1		Olfr127	-0.405426	1
Fen1	-0.412705	1		Efna4	-0.408811	1		B230208B08Rik	-0.35461	1		Bmyc	-0.321417	1		Gm45558	-0.410365	1		Hnf4a	-0.385757	1		Phf19	-0.425782	1		Gm2415	-0.387223	1		Pgap3	-0.559929	1		1700013F07Rik	-0.340107	1		Lmo7	0.051965	1		Gm49853	-0.405426	1
Zfp410	-0.247078	1		Serpinb9	-0.40088	1		Gm17830	-0.415982	1		Gm11762	-0.391392	1		Olfr847	-0.410365	1		Lrriq4	-0.385757	1		4930568A12Rik	-0.423722	1		Coa4	-0.4237	1		Hexim2	-0.559929	1		Rex1bd	-0.318582	1		Gm32005	-0.335888	1		Gm50207	-0.405426	1
Gm38097	-0.407372	1		Trmt5	-0.377947	1		Gm3055	-0.364814	1		4930524O07Rik	-0.429607	1		Gm47237	-0.410365	1		Msmp	-0.385757	1		Rpl19	-0.319403	1		Creb3l4	-0.391665	1		Cbr2	-0.559929	1		Rras2	0.0124548	1		Tdrd9	-0.368971	1		Gm50284	-0.405426	1
C530044C16Rik	-0.331268	1		Tceal1	-0.42391	1		Gm45148	-0.402872	1		Gm12963	-0.321429	1		Gm5922	-0.410365	1		Ldlrad1	-0.385757	1		Mir142hg	-0.377934	1		Plbd1	-0.391665	1		Gm17056	-0.559929	1		Sh3gl3	-0.210575	1		Ptgis	-0.265476	1		Kir3dl1	-0.405426	1
Vmn2r2	-0.376809	1		Pate6	-0.410072	1		Gm44577	-0.400739	1		Dhx37	-0.40157	1		Gm36543	-0.410365	1		Ube4bos3	-0.385757	1		Smarcd1	-0.17263	1		Gm48837	-0.391665	1		Gm30198	-0.559929	1		Gm26688	-0.428557	1		Hus1b	-0.39684	1		Cdc42se2	-0.0185399	1
Dhx57	-0.191278	1		Hdgfl3	-0.160045	1		Lmntd1	-0.389798	1		Ndn	-0.424209	1		Gm47739	-0.410365	1		Tas2r137	-0.385757	1		4931429P17Rik	-0.426053	1		Synpo2l	-0.391665	1		Gm36445	-0.559929	1		Rbm25	-0.108245	1		Zic3	-0.39684	1		Birc3	-0.11534	1
Zfp324	-0.361466	1		Myo5c	-0.364627	1		Slc39a11	-0.0620625	1		4930523C07Rik	-0.431846	1		Scgb3a1	-0.410365	1		Inmt	-0.385757	1		Vamp7	-0.353055	1		B3galnt2	-0.0859805	1		Srd5a1	-0.559929	1		4732440D04Rik	-0.316329	1		Gm20548	-0.277718	1		Slc32a1	-0.4138	1
Slc35a3	-0.179148	1		Mucl2	-0.400326	1		0610012G03Rik	-0.370028	1		Smc6	-0.210408	1		Olfr54	-0.410365	1		Vmn1r21	-0.385757	1		Nav1	-0.139045	1		Gm34354	-0.330479	1		Gm48302	-0.559929	1		Gm10964	-0.380891	1		Cttnbp2	0.104719	1		9330179D12Rik	-0.33863	1
Olfr372	-0.415893	1		Nedd1	-0.397874	1		Mthfr	-0.31901	1		Raver2	0.0461252	1		Il13	-0.410365	1		Gm44117	-0.385757	1		Lacc1	-0.242264	1		4930517E11Rik	-0.388887	1		Gm48350	-0.559929	1		BC051408	-0.416772	1		Crppa	-0.111704	1		Emilin2	-0.417402	1
Rab5b	-0.231845	1		Pms1	-0.21028	1		Fbf1	-0.283399	1		Ube2l6	-0.428448	1		Hand1	-0.410365	1		Ovol3	-0.385757	1		Stom	-0.426362	1		Gm30003	-0.388887	1		Gm3411	-0.559929	1		Saysd1	-0.219428	1		Gm50255	-0.419348	1		Lims1	-0.169365	1
Gm5570	-0.391971	1		Gm35986	-0.416583	1		Vax2os	-0.417077	1		Gm9801	-0.0303362	1		Slc47a2	-0.410365	1		Gm45081	-0.385757	1		Gm49586	-0.426362	1		Slc25a24	-0.370348	1		Gm48239	-0.559929	1		Gm44257	-0.0433941	1		Gprc5c	-0.419372	1		Trp73os	-0.393715	1
Mfsd2a	-0.388721	1		Myadm	-0.388199	1		Hyal3	-0.395991	1		Hdac3	-0.319733	1		Gm47847	-0.410365	1		Chp2	-0.385757	1		Tnfsf9	-0.426362	1		Chm	-0.1498	1		Gm15943	-0.559929	1		Vxn	-0.158477	1		E330034G19Rik	-0.399464	1		Ccdc77	-0.189786	1
Gm47956	-0.379819	1		Dhrs11	-0.397024	1		Ints6	-0.126876	1		Hnrnpf	-0.186917	1		Prl2c1	-0.410365	1		Gm39129	-0.385757	1		Kctd20	-0.334814	1		2900005J15Rik	-0.391514	1		Jrk	-0.559929	1		Adamtsl5	-0.403823	1		Crtam	-0.42026	1		4921517D16Rik	-0.394043	1
Zdhhc15	-0.256701	1		Sox5	0.289086	1		Gm47210	-0.40633	1		Ttll7	-0.148049	1		Gm47249	-0.410365	1		Gm45824	-0.385757	1		Nr4a3	-0.358027	1		Sarnp	-0.138453	1		Dennd6b	-0.559929	1		Men1	-0.291413	1		Huwe1	-0.0874158	1		Chst7	-0.389912	1
Hfm1	-0.211712	1		BC046401	-0.32173	1		Sgsh	-0.401721	1		Gm13964	-0.392506	1		Gm49035	-0.410365	1		Dpep2	-0.385757	1		1700023F06Rik	-0.427971	1		Mtx1	-0.141928	1		A330009N23Rik	-0.559929	1		Gm49579	-0.425805	1		Pola2	-0.324968	1		Pdgfrl	-0.186045	1
Slc1a7	-0.417187	1		Serf2	-0.525745	1		Col9a1	-0.411225	1		Srp54b	-0.402213	1		Krt8	-0.410365	1		Gm47790	-0.385757	1		Agtrap	-0.420504	1		Gm14698	-0.384132	1		Acat3	-0.559929	1		Nr1h2	-0.407083	1		Npat	-0.129738	1		1700030L22Rik	-0.389186	1
Olfr1198	-0.411033	1		Plcb1	0.0527058	1		Bpifb4	-0.411225	1		Dnajb6	-0.153377	1		Hrg	-0.410365	1		Ooep	-0.385757	1		Ube4a	-0.228866	1		Naa60	-0.110964	1		Shd	-0.559929	1		Zfp428	-0.393753	1		Gm15561	-0.342623	1		Ldah	-0.102881	1
Gm16086	-0.411732	1		Mrps21	-0.336547	1		Zfp990	-0.411225	1		Klhdc4	-0.304057	1		Tmem207	-0.410365	1		Gm47409	-0.385757	1		1110002E22Rik	-0.33154	1		Fam45a	-0.0849148	1		Gm14636	-0.559929	1		Pald1	-0.393726	1		Leo1	-0.353597	1		Mpv17l2	-0.315017	1
Olfr675	-0.410415	1		Fam151b	-0.324742	1		Gm47002	-0.411225	1		Mgst1	-0.405832	1		Trem3	-0.410365	1		H60c	-0.385757	1		Kcnu1	-0.337971	1		1700124L16Rik	-0.420424	1		Gatad2b	0.0350973	1		Cs	-0.244909	1		Nefl	-0.135757	1		Dhx29	-0.192087	1
Mast3	-0.212663	1		a	-0.233374	1		Gm47782	-0.416426	1		Gm15952	-0.0542798	1		Tesmin	-0.410365	1		Gm16135	-0.385757	1		Tmem35b	-0.408508	1		Lrrc71	-0.359078	1		Trim11	-0.304257	1		Khk	-0.366721	1		Rchy1	-0.055058	1		Igsf5	-0.0896646	1
Gm16231	-0.378942	1		Fgr	-0.417102	1		Aimp2	-0.392753	1		Styx	-0.0672998	1		Fam122c	-0.410365	1		Csl	-0.385757	1		Fam107b	-0.217086	1		Man2b2	-0.404169	1		Aco2	-0.220337	1		Ogfod3	-0.366721	1		Gm15637	-0.414148	1		Myzap	-0.399407	1
Zswim9	-0.292888	1		Tmem106a	-0.403989	1		Exo5	-0.355747	1		Ergic3	-0.38053	1		Vgll1	-0.410365	1		Gm29737	-0.385757	1		Gm48286	-0.420281	1		Dap	-0.313584	1		Klhl6	-0.227107	1		Dip2a	-0.194119	1		Osbpl9	-0.00743575	1		Irak4	-0.220673	1
Kmt5b	-0.149149	1		Gm15867	-0.414381	1		Gm48505	-0.402273	1		Zranb1	0.0264706	1		Kifc3	-0.327643	1		Ahnak2	-0.385757	1		Flrt2	-0.220827	1		Gm26813	-0.390157	1		Dpf2	-0.0752349	1		Cand2	-0.280428	1		Mocs2	-0.299886	1		Akap10	-0.0404864	1
Kifc2	-0.296596	1		Spata24	-0.322539	1		Cdkn1c	-0.41876	1		Twnk	-0.338089	1		Cfc1	-0.40978	1		Gm11335	-0.385757	1		Nrsn2	-0.423215	1		F930017D23Rik	-0.390157	1		Wdr18	-0.334429	1		Dram2	-0.153262	1		Pkib	-0.250033	1		Mtr	-0.2229	1
Trrap	-0.178701	1		Hectd3	-0.343539	1		Gm15122	-0.417508	1		Tspyl5	-0.395423	1		Gm29186	-0.40978	1		Gm11339	-0.385757	1		Edrf1	-0.131549	1		Camk4	-0.207259	1		Rft1	-0.317396	1		Podn	-0.352518	1		Ccdc82	-0.244645	1		Ltb4r1	-0.417509	1
Ifitm10	-0.26825	1		Stk11	-0.363077	1		Foxl2	-0.409735	1		Brsk2	-0.281531	1		Olfr1305	-0.40978	1		Gm31600	-0.385757	1		Mybph	-0.38127	1		Arid4b	-0.0881364	1		Zscan2	-0.436599	1		Tmie	-0.382615	1		Yipf2	-0.25435	1		Gm26779	-0.340149	1
4921515E04Rik	-0.400307	1		Dzank1	-0.194014	1		Gm48764	-0.409735	1		Mucl3	-0.409586	1		Gm43613	-0.40978	1		4930528D03Rik	-0.385757	1		Snupn	-0.196931	1		9330159M07Rik	-0.1792	1		Tmem123	-0.0819114	1		Tmem248	-0.322065	1		Kcnd3os	-0.288153	1		Gm12301	-0.424062	1
Gm44983	-0.411222	1		Tpst1	-0.205489	1		Gm9920	-0.409735	1		Kxd1	-0.140004	1		Gm13119	-0.40978	1		Olfr466	-0.385757	1		Fam171b	-0.0211599	1		Zfp955a	-0.385317	1		Usp14	-0.0675613	1		4430402I18Rik	-0.0210147	1		Zc3hav1l	-0.357242	1		Dlk2	-0.402595	1
Gm29561	-0.406726	1		Gosr2	-0.32396	1		Gm48552	-0.418413	1		Tex35	-0.400677	1		Syna	-0.40978	1		Gm26630	-0.385757	1		Gm48079	-0.401173	1		Galnt6	-0.419203	1		Kcnn3	-0.522614	1		2700097O09Rik	-0.252441	1		Zdhhc11	-0.401089	1		Gm3331	-0.421171	1
Pde11a	-0.546379	1		Gm29571	-0.334136	1		Zfyve27	-0.256037	1		Bin3	-0.0998319	1		Depp1	-0.40978	1		E330034G19Rik	-0.385757	1		5730412P04Rik	-0.401173	1		Gm16193	-0.185937	1		Pold1	-0.522614	1		Ppm1f	-0.203994	1		4921534H16Rik	0.00383795	1		Dhx32	-0.280649	1
Rpl10	-0.378266	1		3010001F23Rik	-0.244183	1		Dtx3	-0.259167	1		Naa40	-0.180712	1		Gm6313	-0.40978	1		Gm21961	-0.385757	1		Gm38825	-0.388775	1		Gm41804	-0.404629	1		Rbp1	-0.522614	1		Nmt2	-0.160088	1		Lrrc3b	-0.110087	1		Sf3b2	-0.155847	1
Dapp1	-0.321805	1		Atp2a3	-0.410576	1		Fam57b	-0.18155	1		1700007K13Rik	-0.391993	1		Saa1	-0.40978	1		Gpr20	-0.385757	1		A230028O05Rik	-0.388775	1		Ppp1r21	-0.186759	1		Slc25a35	-0.522614	1		Washc5	-0.324451	1		Plekhd1	-0.387635	1		Grk3	-0.252729	1
Gm14866	-0.416424	1		Myo18a	-0.201321	1		Tmem268	-0.390467	1		Pgpep1	-0.362879	1		Gm39149	-0.40978	1		Gm49512	-0.385757	1		Slc35g2	-0.276528	1		Meioc	-0.429446	1		Bmp6	-0.522614	1		Gm27240	-0.359401	1		Vamp3	-0.228081	1		Nsun3	-0.236641	1
Ints7	-0.298728	1		Nfil3	-0.333675	1		Fam71f2	-0.39479	1		Mapk8ip3	-0.215118	1		Gm32507	-0.40978	1		4933401D09Rik	-0.385757	1		Phf12	-0.0561729	1		Pstpip1	-0.291936	1		Gm15512	-0.522614	1		Rnf44	-0.204813	1		Popdc2	-0.420364	1		Aven	-0.219537	1
C030005K15Rik	-0.398835	1		Rfxank	-0.376459	1		Sos2	-0.0737519	1		Cacna1b	-0.0876429	1		Cypt4	-0.40978	1		Ebi3	-0.385757	1		Zfp248	-0.221854	1		1010001B22Rik	-0.416737	1		Mrps10	-0.315361	1		Mfsd13b	-0.382675	1		Gm12536	-0.288453	1		Dgka	-0.266475	1
Sema3e	-0.121723	1		4933406F09Rik	-0.417029	1		Asna1	-0.351462	1		Bbs5	-0.147493	1		Gm3137	-0.40978	1		Gm36594	-0.385757	1		Gm26665	-0.424161	1		Prkd3	-0.230581	1		Ipo11	-0.163754	1		Cavin2	-0.403574	1		Sstr3	-0.389547	1		Saa1	-0.362026	1
Ppp1r18	-0.40567	1		Gm40646	-0.417192	1		Rps17	-0.11891	1		Agap1	0.11005	1		9230009I02Rik	-0.40978	1		Eno1b	-0.385757	1		Ppp3r2	-0.424161	1		Gm37864	-0.414291	1		Hist1h4i	-0.366759	1		Ripor3	-0.343356	1		Tex13c2	-0.388412	1		Zfp991	-0.373367	1
A330074K22Rik	-0.408071	1		1700125G02Rik	-0.359155	1		Atxn7l2	-0.37444	1		Gm34882	-0.433192	1		Gm45941	-0.40978	1		Gm30593	-0.385757	1		Zfp37	-0.315548	1		Slc39a6	-0.210376	1		Cldn11	-0.066991	1		Trim30d	-0.427709	1		Stim2	-0.129904	1		Tgfbr3l	-0.416356	1
Grcc10	-0.440181	1		Slc35e1	-0.389735	1		Dmrtc1a	-0.391297	1		Clgn	-0.216768	1		Gm48799	-0.40978	1		2010106E10Rik	-0.385757	1		Mcc	-0.0446945	1		Map3k2	-0.137044	1		Ube2d3	0.0248256	1		Gprin2	-0.374265	1		Dnase2a	-0.331248	1		BC030343	-0.398261	1
Ikzf4	-0.293985	1		Ccdc172	-0.416472	1		Ccdc14	-0.388155	1		Zfp324	-0.312454	1		4930526H09Rik	-0.40978	1		4933409K07Rik	-0.385757	1		Trpc1	-0.18935	1		Gm9970	-0.375013	1		Crybg3	-0.223789	1		H2-Q1	-0.432022	1		Gm39204	-0.402819	1		Ccdc85c	-0.355587	1
Mro	-0.350896	1		9430060I03Rik	-0.318389	1		Tnfrsf11b	-0.416232	1		Ap1g1	-0.205298	1		Gm31804	-0.40978	1		Ccar1	0.322406	1		Wdr34	-0.253096	1		Matk	-0.441786	1		Atp6ap2	0.071321	1		Syn1	-0.0419055	1		A530088E08Rik	-0.402819	1		Ppm1g	-0.0869697	1
Gm4022	-0.407206	1		Phtf1os	-0.392156	1		Gm17201	-0.360961	1		Cyld	-0.151022	1		Gm48453	-0.40978	1		Tecta	-0.40225	1		Gm16169	-0.332847	1		Klc3	-0.361953	1		Smim4	-0.120276	1		1700003E16Rik	-0.395845	1		Fmr1nb	-0.402819	1		4930568A12Rik	-0.42187	1
Jag1	-0.361893	1		Gm34866	-0.417058	1		Golph3	-0.266667	1		Wdr66	-0.303178	1		Gm20405	-0.40978	1		Serinc5	-0.0406277	1		Casp1	-0.379023	1		Zfp511	-0.156376	1		Dennd1c	-0.244535	1		Olfr524	-0.335217	1		Acot5	-0.367264	1		Gm48193	-0.42187	1
Polr2c	-0.312218	1		Notch4	-0.418249	1		Gm30382	-0.448769	1		Gm37065	-0.403857	1		Gm26769	-0.40978	1		Prpf3	0.131385	1		BC025920	-0.410502	1		Efhb	-0.383443	1		Slc26a10	-0.229233	1		Tmem144	-0.20578	1		Ddx18	-0.129809	1		Lif	-0.42187	1
Gnb4	-0.337107	1		Gm20300	-0.385208	1		Mex3c	-0.230009	1		1700125G02Rik	-0.435197	1		Vmn2r107	-0.40978	1		Sptlc1	0.147427	1		Cog1	-0.187239	1		Gm16230	-0.408712	1		Gm49708	-0.407862	1		1110046J04Rik	-0.197162	1		Tbpl1	-0.293901	1		Rimbp3	-0.42187	1
Reln	-0.386182	1		Acin1	-0.165464	1		Cetn4	-0.318119	1		Ryr1	-0.153795	1		BC023719	-0.40978	1		Tbxas1	-0.138453	1		Mrpl44	-0.367816	1		Atp1b1	0.148112	1		Mast3	-0.191218	1		Vps39	-0.278375	1		Gnasas1	-0.40638	1		AI987944	-0.228552	1
Gm26575	-0.389437	1		Gm47002	-0.411375	1		Pip4k2c	-0.20633	1		R3hcc1l	-0.171625	1		Gm20540	-0.40978	1		Pm20d2	-0.439986	1		Prkcsh	-0.394878	1		Gm10097	-0.198976	1		Cnpy3	-0.0337902	1		Cyb561	-0.364924	1		Gm11149	0.131658	1		Qars	-0.240044	1
A230087F16Rik	-0.381778	1		Nr6a1	-0.143557	1		Mlf2	-0.241364	1		Gm48809	-0.381154	1		Gm50265	-0.40978	1		Myo16	-0.473621	1		Pde6c	-0.395156	1		Xrcc1	-0.331771	1		Gm47551	-0.0454253	1		Svep1	-0.137	1		Gmeb2	-0.212434	1		Gm5165	-0.318181	1
Smim9	-0.417741	1		Car8	-0.416802	1		Abca6	-0.407187	1		Mcemp1	-0.398342	1		Cyp17a1	-0.40978	1		Mmd2	0.030098	1		Herc6	-0.245813	1		Tmtc1	-0.144806	1		Nrde2	-0.273947	1		Stap1	-0.332977	1		Cpne3	-0.271102	1		Ddx46	-0.0564193	1
Galk1	-0.373275	1		Qars	-0.380511	1		Gm16246	-0.385279	1		Htr2a	-0.257318	1		Mir100hg	-0.0699008	1		H1f0	-0.115633	1		Gm13783	-0.42474	1		Prmt7	-0.186798	1		Elk4	-0.260431	1		Lingo2	0.243276	1		Gm13091	-0.386561	1		Taf9	-0.380578	1
Acsf3	-0.356024	1		1700061N14Rik	-0.4107	1		Gm15521	-0.417351	1		Cox19	-0.20489	1		Wwc1	-0.194411	1		Cep192	0.0291285	1		Actn1	-0.0579868	1		Atg4a	-0.178204	1		Ube2o	-0.386113	1		4732487G21Rik	-0.359824	1		Rfc5	-0.321912	1		Dmrta2	-0.423261	1
Mtrr	-0.302582	1		Pacs2	-0.277081	1		Eps15	-0.207608	1		BC051142	-0.296794	1		Bst2	-0.408778	1		Gm43774	-0.201319	1		Map2k7	-0.295047	1		Hsdl2	-0.250385	1		Fam207a	-0.405298	1		Glb1l2	-0.296997	1		Ntng1	0.117306	1		Gpr62	-0.397114	1
Grrp1	-0.412946	1		Gm50048	-0.396854	1		Rundc1	-0.230239	1		Gga2	-0.177141	1		Gm15503	-0.349838	1		Rad54l	-1.5278	1		Vps52	-0.227188	1		Mthfs	-0.033019	1		Zfp146	-0.377398	1		Kremen2	-0.382742	1		Itprid1	-0.400699	1		Hspb7	-0.42186	1
3110040N11Rik	-0.291561	1		Anxa6	-0.280075	1		Gm48556	-0.419276	1		Gm11817	-0.134147	1		Scand1	-0.451164	1		Gm2109	-0.401858	1		Usb1	-0.347944	1		Gm26935	-0.266417	1		Slc17a7	-0.240551	1		Gm12764	-0.383287	1		Gm2721	-0.400699	1		Csrnp2	-0.279574	1
Krcc1	-0.247478	1		Arap1	-0.373693	1		Atxn2l	-0.249681	1		Vps13b	-0.0729624	1		Rnf114	-0.258849	1		Gm42205	-0.422675	1		Snap25	-0.105314	1		Gm45321	-0.330821	1		Lrig2	-0.0356876	1		1700016D06Rik	-0.383287	1		Gm26684	-0.400699	1		Gm17399	-0.387728	1
C79798	-0.383107	1		F930017D23Rik	-0.410397	1		Sec14l3	-0.404001	1		Sppl2a	-0.0518517	1		Dpagt1	-0.338765	1		Slc16a9	-0.00617608	1		Akap3	-0.426775	1		Stk25	-0.273986	1		Rbl2	-0.148383	1		Lyzl4	-0.306407	1		Clic6	-0.400699	1		Gm44767	-0.424092	1
Sox2ot	-0.226394	1		Fam167a	-0.402464	1		Ccdc69	-0.408824	1		Ano8	-0.404149	1		Grpel2	-0.321029	1		4930471E19Rik	-0.00617608	1		Gm10619	-0.426775	1		Tomm40l	-0.264538	1		Ddx47	-0.0817961	1		Elmsan1	-0.245779	1		Hist2h2aa1	-0.37948	1		Mrpl52	-0.112023	1
Fdx2	-0.36644	1		Gm17749	-0.408542	1		Phf10	-0.282926	1		Zmpste24	-0.296797	1		Prps1	-0.385542	1		Sptbn4	0.248116	1		Gm17163	-0.426775	1		Cstf2t	-0.330582	1		Nkain2	0.156086	1		Gpr35	-0.428621	1		Rbbp5	-0.221023	1		Gm47868	-0.420281	1
Cldnd2	-0.410807	1		D430001F17Rik	-0.389651	1		Gm47843	-0.417517	1		Trpc6	0.09707	1		Rbm24	-0.208096	1		Mn1	-0.0886056	1		Slc36a2	-0.426775	1		Gm28424	-0.33329	1		Faxc	-0.44714	1		Alkbh8	-0.0710565	1		Ccdc33	-0.328043	1		Gm44145	-0.400326	1
Enpp3	-0.416333	1		Pold1	-0.414729	1		Ss18	-0.161185	1		Hnrnpul1	-0.218526	1		Gm16582	-0.381322	1		Snupn	-0.0320173	1		Mia3	-0.117607	1		Kazn	-0.239614	1		Calml4	-0.44714	1		Alg6	-0.141791	1		Caskin2	-0.355009	1		Gm10076	0.00114265	1
Fxn	-0.345599	1		Gm31415	-0.41749	1		Txnl1	-0.207165	1		Hs3st3a1	-0.434413	1		Clpx	-0.201233	1		Zmynd12	0.21658	1		Gm16055	-0.257242	1		Pdia5	-0.37492	1		Ndufs4	0.0120121	1		Pi15	-0.379902	1		Kcnmb4	-0.134772	1		Gm15561	-0.422172	1
Olfr655	-0.399069	1		Spag4	-0.38544	1		Zfp606	-0.273227	1		5031434O11Rik	-0.434159	1		Gal3st3	-0.291414	1		Hspa1a	-0.454289	1		Zmat1	-0.17353	1		Rcsd1	-0.359904	1		Snhg9	-0.19986	1		Pof1b	-0.379902	1		4930540M05Rik	-0.403543	1		Gm26636	-0.356391	1
Mettl27	-0.388537	1		Ier5	-0.412782	1		Eif3m	-0.110808	1		Ndufb9	-0.355885	1		Copa	-0.0665263	1		Upk1a	-0.403749	1		A230103O09Rik	-0.381753	1		Sult5a1	-0.375001	1		E030018B13Rik	-0.230953	1		Zcchc7	0.0608486	1		Lrrc23	-0.381057	1		Gm12999	-0.422413	1
Lctl	-0.415877	1		AY036118	0.241964	1		Yipf2	-0.272669	1		Itgb1bp1	-0.297144	1		Trim38	-0.405228	1		Gucy1b1	0.119717	1		Npr1	-0.427648	1		Corin	-0.435222	1		Stk35	-0.20363	1		Slc30a6	-0.289094	1		Rfesd	-0.26693	1		Hcn4	-0.419666	1
Ets1	-0.411099	1		Gm31408	-0.407693	1		Gm49774	-0.402923	1		Tnip2	-0.137619	1		Arsj	-0.135455	1		Klhl41	-0.324716	1		Lgr5	-0.383727	1		Spata18	-0.435222	1		Insyn1	-0.20363	1		Map3k14	-0.210633	1		Nagpa	-0.411598	1		Wdr41	-0.151445	1
Rab5a	-0.126898	1		Ndufab1	-0.356581	1		Atg5	-0.217726	1		Uggt2	-0.265469	1		4921511I17Rik	-0.0562971	1		Hcfc1	0.0358939	1		Pcgf3	-0.26702	1		Derl3	-0.435222	1		Mfsd1	-0.316508	1		Polr2h	-0.385784	1		Rasa1	0.0358494	1		Zdhhc21	-0.224334	1
Thoc5	-0.300941	1		Atoh8	-0.414835	1		Gm31392	-0.407527	1		Gm28119	-0.432378	1		Haus6	-0.255595	1		Engase	-0.453213	1		Gm44190	-0.366165	1		Gm49357	-0.435222	1		Rundc3a	-0.415369	1		0710001A04Rik	-0.417904	1		Rap1gapos	-0.409754	1		Sytl2	-0.46331	1
AU023762	-0.41691	1		Oprd1	-0.39725	1		Kcne1l	-0.407527	1		Itih2	-0.406986	1		F830045P16Rik	-0.398364	1		AI429214	-0.406106	1		Nxpe3	-0.142578	1		Fam89b	-0.310597	1		Fbxl7	-0.279374	1		Gm21814	-0.287225	1		Nmt1	-0.246323	1		Gm14019	-0.404112	1
AA645442	-0.417068	1		Tmem176a	-0.418128	1		Zdhhc4	-0.313441	1		Lrrc75aos1	-0.39752	1		Gm16861	-0.410915	1		Foxo3	-1.25678	1		Hps6	-0.428747	1		Hspa4	-0.147905	1		Atf2	-0.179858	1		Rnf34	-0.160318	1		Cd109	-0.388988	1		Igip	-0.248165	1
Npvf	-0.417068	1		Idh3a	-0.321641	1		Hpf1	-0.131787	1		Wrap53	-0.17472	1		Elovl6	-0.0326799	1		E230016M11Rik	-0.0548961	1		Ralgps1	-0.143994	1		Gm2464	-0.386196	1		Atxn7	-0.130464	1		Naa80	-0.423006	1		Sass6	-0.176856	1		Cd14	-0.418413	1
Med31	-0.310311	1		Atrn	-0.123504	1		Ms4a6c	-0.41438	1		Gpr17	-0.429225	1		Gm43577	-0.414651	1		Gm26787	-0.0830822	1		Ube4b	-0.18471	1		Slc15a2	-0.0940396	1		S100a13	-0.264003	1		Armcx2	-0.404103	1		Bag1	-0.247135	1		Plekhg6	-0.400581	1
Slc35d1	-0.232005	1		4930509H03Rik	-0.357478	1		Rexo5	-0.358211	1		Pkp4	-0.101765	1		Supt16	-0.211612	1		Trmt61a	-0.418056	1		Ccdc152	-0.425841	1		Tm6sf1	-0.222251	1		Shroom4	-0.262878	1		Rnpepl1	-0.335314	1		Il1rl2	-0.425835	1		Gm48045	-0.417229	1
Mettl21c	-0.321829	1		Parp9	-0.372055	1		AC154200.1	-0.275527	1		Flvcr2	-0.367185	1		Cpn1	-0.407285	1		Gm29055	-0.413954	1		Atg16l2	0.00638793	1		Mif	-0.141561	1		Lingo2	0.161868	1		Thumpd1	-0.348622	1		Il1a	-0.425835	1		mt-Co1	-0.237014	1
Gm27032	-0.102402	1		Mrpl57	-0.41097	1		Gm49685	-0.267881	1		Gm45338	-0.365109	1		Zfp777	-0.212753	1		Nedd8	-0.130712	1		Bcl2l2	-0.369983	1		C230072F16Rik	-0.422713	1		Tmeff2	-0.132363	1		mt-Atp8	-0.393785	1		Gm35439	-0.425835	1		Gm16143	-0.387832	1
Gm15990	-0.334863	1		Gm26852	-0.339767	1		Tbc1d17	-0.381226	1		Gnl3l	-0.19299	1		Nxt1	-0.392127	1		Npas3	-0.310002	1		Gm47018	-0.268915	1		Myo3b	-0.342791	1		Eif4enif1	-0.209866	1		Slc6a6	-0.0458716	1		Gm13842	-0.425835	1		Slc48a1	-0.279036	1
Slc43a1	-0.415947	1		Gm43532	-0.415255	1		Cldn34c4	-0.410072	1		Rdh14	-0.275478	1		Gm28497	-0.404652	1		Chp1	0.169491	1		Prpf40a	-0.0510665	1		Arnt2	-0.081887	1		Anapc1	-0.252151	1		Cct4	-0.288791	1		Spdye4b	-0.425835	1		Gm42893	-0.382965	1
Irs1	-0.15045	1		Tcf7	-0.382282	1		Gm49893	-0.391645	1		1700016J18Rik	-0.40775	1		Platr8	-0.403446	1		Myb	-0.861373	1		Lrrn3	-0.0231567	1		Angel1	-0.312031	1		Arid5b	0.0274401	1		Nlrc3	-0.233026	1		Lag3	-0.425835	1		Shisal2b	-0.40555	1
Ggps1	-0.191715	1		Klk14	-0.407979	1		Gm28151	-0.359244	1		Dsn1	-0.333737	1		1600014C10Rik	-0.305159	1		Gm12089	-0.44668	1		Siah1a	-0.122738	1		Upk1a	-0.377234	1		Gpr18	-0.310209	1		Bcas1os2	0.121981	1		5830411N06Rik	-0.425835	1		Vbp1	-0.103864	1
Gm49736	-0.399876	1		Msantd1	-0.386224	1		Trim39	-0.279624	1		Anks6	-0.264538	1		Tmem248	-0.287369	1		Gm29053	-0.421195	1		Mpp3	-0.323052	1		Trafd1	-0.214651	1		Ring1	-0.137311	1		1700056N10Rik	-0.321569	1		4930512H18Rik	-0.425835	1		Polr2l	-0.248058	1
Chd1l	-0.310613	1		Gm41664	-0.379559	1		Def8	-0.273838	1		Sntb1	0.149232	1		Zfp81	-0.163948	1		Bcas3	-0.284306	1		Msi1	-0.320213	1		Gmppb	-0.423907	1		Lactb2	-0.166147	1		Prkcz	-0.0351491	1		Casp4	-0.425835	1		Ankib1	-0.148437	1
Zfp469	-0.415342	1		Mfsd2a	-0.386777	1		Cir1	-0.219112	1		Eif3h	-0.228361	1		Adamts6	-0.009593	1		Hsd17b11	-0.0200898	1		Grip2	-0.389196	1		Gm16014	-0.36624	1		Rufy1	-0.0751244	1		Dda1	-0.268786	1		Gm45699	-0.425835	1		Olfr1124	-0.427611	1
Hip1r	-0.28247	1		March5	-0.267192	1		Gm45670	-0.382353	1		Spef1	-0.433707	1		Dcp1a	-0.213218	1		Bud31	-0.320541	1		Rs1	-0.327933	1		Fcgr3	-0.423024	1		Mtf1	-0.312999	1		C1qtnf12	-0.404562	1		Glb1l3	-0.425835	1		Il17d	-0.395675	1
Gm26793	-0.416835	1		Gm20005	-0.41601	1		Tigit	-0.364702	1		Atp5mpl	-0.391415	1		Gm49519	-0.400496	1		1010001B22Rik	-0.406785	1		Soga3	-0.167048	1		Daglb	-0.168827	1		Cep295	-0.286895	1		4833417C18Rik	-0.436302	1		Tmppe	-0.425835	1		Nlrx1	-0.417115	1
Nrep	-0.329517	1		Olfr689	-0.403665	1		Cldnd1	-0.333783	1		Pip4k2c	-0.292816	1		Uqcc3	-0.381513	1		Vsir	-0.410683	1		Tram1l1	-0.415773	1		Csgalnact2	-0.309493	1		Faf2	-0.246235	1		Gcat	-0.436302	1		Spatc1l	-0.425835	1		Naxe	-0.150938	1
4931428L18Rik	-0.401166	1		Gm19461	-0.0401045	1		Gm40841	0.0411947	1		Gm48742	0.0287616	1		Slc12a7	-0.406931	1		Svep1	-0.411883	1		Shisa5	-0.418089	1		Gm49336	-0.0616356	1		Nkx6-2	-0.486069	1		Ikbip	-0.348627	1		Olfr398	-0.425835	1		Arfip2	-0.354125	1
Trip13	-0.373723	1		Tab3	-0.28371	1		Acads	-0.390161	1		Olfr1432	-0.429144	1		Gps2	-0.256778	1		Sv2a	0.0379306	1		P2rx4	-0.359287	1		Enkd1	-0.287598	1		D030068K23Rik	-0.486069	1		Pi4k2a	-0.295374	1		Tbx4	-0.425835	1		Gm47648	-0.396268	1
Arhgap27os3	-0.416775	1		Edem2	-0.294778	1		Fbxo3	-0.218053	1		Ccdc184	-0.424717	1		Gm30984	-0.406155	1		Phf11c	-0.428277	1		Eif2b1	-0.322429	1		Acp6	-0.32128	1		Plau	-0.486069	1		Bag2	-0.403936	1		2210020O09Rik	-0.425835	1		Slc16a11	-0.366961	1
S100a13	-0.394094	1		Pstk	-0.117325	1		Zfp260	-0.108887	1		Mrpl12	-0.437638	1		Gm10484	-0.336651	1		Clptm1	0.0595536	1		Gm16726	-0.382619	1		Ankrd50	-0.400898	1		Utp15	-0.153225	1		Ilf3	-0.199504	1		Chodl	-0.425835	1		Ccdc65	-0.37282	1
Fcrls	-0.387238	1		Gm36787	-0.377416	1		Stk31	-0.417773	1		Npc1l1	-0.425164	1		AC109619.1	-0.411665	1		D3Ertd751e	-0.673653	1		Pigs	-0.332494	1		Pou5f1	-0.369565	1		Lipa	-0.0658614	1		Cxxc4	-0.282358	1		Prss41	-0.425835	1		Arhgap39	0.0698042	1
Gm37328	-0.416906	1		Ppp1r36	-0.415029	1		Eif3i	-0.267449	1		Eid3	-0.402714	1		Foxd1	-0.404006	1		Ccdc65	-0.103199	1		Unc79	-0.10207	1		Alg3	-0.401673	1		Rpl38	-0.180932	1		Pelp1	-0.217017	1		Gm36548	-0.398975	1		Gm45083	-0.374989	1
Hltf	-0.118602	1		Gm45601	-0.416785	1		Gm45613	-0.405428	1		Exosc4	-0.373402	1		Syngr2	-0.418391	1		A730061H03Rik	-0.420794	1		Blmh	-0.150866	1		Gm28379	-0.0343078	1		Fam129b	-0.175595	1		Dtx2	-0.226772	1		Gm10614	-0.398975	1		Gm47551	-0.170547	1
Lax1	-0.411365	1		Gm49548	-0.398368	1		B230311B06Rik	-0.410413	1		Slc25a46	-0.157127	1		Lmod1	-0.378166	1		Map3k3	-0.540832	1		S100a10	-0.369427	1		Aars2	-0.392589	1		Ptprf	-0.480988	1		Skint8	-0.384628	1		Mageb18	-0.418587	1		Gm16105	-0.296571	1
Ptbp1	-0.35407	1		B230104I21Rik	-0.409936	1		Cavin2	-0.394494	1		Tcaim	-0.159358	1		Atp5md	-0.456748	1		Prrxl1	-0.406943	1		Cstf2	-0.13476	1		Tmem119	-0.394305	1		Tspan32	-0.480988	1		Suv39h1	-0.256773	1		Usp46os1	-0.253087	1		Hmgn3	-0.0590891	1
Spag8	-0.416444	1		Car15	-0.409625	1		Gm45338	-0.407143	1		Zswim4	-0.257163	1		Gm47956	-0.406455	1		Tex11	-1.9363	1		Zfp984	-0.418469	1		Ccdc36	-0.394305	1		Dpm2	-0.332762	1		Plppr4	0.192154	1		8030451O07Rik	-0.1297	1		Gm28307	-0.263573	1
Gm10037	-0.360337	1		Psma7	-0.321377	1		Chchd6	-0.165818	1		Celsr3	-0.32888	1		Tbl1xr1	-0.146856	1		Nkapd1	-0.0145688	1		Cryab	-0.445405	1		Fkbp4	-0.29495	1		Impact	-0.155722	1		Fgfr1	-0.169946	1		Mtmr1	-0.0401664	1		1700061E17Rik	-0.410507	1
Hsbp1l1	-0.396943	1		Egfl8	-0.41147	1		Pcdhgc3	-0.389604	1		Ppid	-0.112002	1		Txnrd2	-0.294231	1		Purb	-0.946744	1		Dclk1	-0.0896636	1		Rap2b	-0.196393	1		Timm44	-0.027861	1		Arpc1b	-0.239007	1		Idi2	-0.384081	1		Ndufaf3	-0.208471	1
Ube2e1	-0.121852	1		9930111J21Rik2	-0.402378	1		Wdr31	-0.363214	1		2310043O21Rik	-0.400505	1		E230014E18Rik	-0.388395	1		Gm20083	-0.410395	1		Ppp2r5a	-0.226311	1		Rho	-0.422959	1		Fhod3	-0.222703	1		Cenpb	-0.406681	1		Plbd2	-0.226212	1		Wac	-0.11101	1
Rab42	-0.371409	1		Gm15883	-0.416157	1		Fubp1	0.0320641	1		Ttc7	-0.343413	1		Itpkc	-0.373381	1		Rexo1	0.0316664	1		Gm26638	-0.373458	1		Pex5l	-0.329947	1		Gabra3	-0.222703	1		Cacng5	-0.276913	1		Des	-0.426517	1		C2cd5	0.016418	1
Mc5r	-0.41068	1		Kdm2a	-0.138383	1		Gm26891	-0.39254	1		Rrp36	-0.273388	1		Slit3	0.106764	1		Hist2h4	-0.368156	1		Pdcd7	-0.36916	1		Txnl4a	-0.380706	1		Tmlhe	0.0167655	1		Dtx3	-0.228214	1		Slco6d1	-0.426517	1		Calm3	-0.204969	1
Ube4bos3	-0.415206	1		Kpna2	-0.409812	1		Stk17b	-0.414341	1		Gm29156	-0.375836	1		Ska3	-0.402058	1		Lrpap1	-0.103113	1		Tmem209	-0.209556	1		Gm16133	-0.36625	1		Maip1	-0.433762	1		Erp44	-0.188434	1		Gm26574	-0.426517	1		Rhot2	-0.26058	1
Ntsr2	-0.264805	1		Dyrk4	-0.417238	1		Cntln	-0.0750795	1		Ppp4r2	-0.0492378	1		Ccsap	-0.277438	1		Galnt2	0.0914277	1		Cwf19l1	-0.272821	1		Tent4b	-0.19067	1		Mef2b	-0.217032	1		Zfp957	-0.379393	1		Snhg7os	-0.426517	1		Rab11fip4os1	-0.331719	1
1700034I23Rik	-0.330594	1		Tshr	-0.386797	1		Gm26537	-0.363817	1		1700065J18Rik	-0.407222	1		Ptger1	-0.359468	1		Adipor1	-0.186073	1		Gm49272	-0.419663	1		Lrp10	-0.339838	1		Ctbs	-0.0273974	1		Ctsw	-0.379393	1		Gm826	-0.426517	1		Gm47334	-0.401447	1
Gm33340	-0.416567	1		Synpo2l	-0.395271	1		4930405D11Rik	-0.409696	1		B230104I21Rik	-0.411066	1		Mpp1	-0.220851	1		Pitpnb	0.116224	1		Gm7694	-0.426389	1		Gm26638	-0.418336	1		Gm15492	-0.132978	1		Fam162a	-0.266049	1		Gm42679	-0.426517	1		Syt1	0.172717	1
Samd4	-0.310554	1		Sccpdh	-0.309204	1		Ctns	-0.327794	1		Pthlh	-0.411066	1		Cldn22	-0.406297	1		Hcfc2	-0.148517	1		Cenpu	-0.32535	1		Memo1	-0.137934	1		Gm48960	-0.388857	1		Rnf157	-0.153676	1		Dmbx1	-0.426517	1		Rilp	-0.380343	1
Cyb561d2	-0.375078	1		Gm39473	-0.411842	1		Osbpl2	-0.259048	1		Olfr1555-ps1	-0.411066	1		Gm12059	-0.402481	1		Lgals9	-0.432317	1		Gm26831	-0.427131	1		Hist3h2ba	-0.360584	1		Cit	-0.37253	1		Pou6f2	-0.326429	1		Htr1d	-0.426517	1		Mindy3	-0.0685485	1
Ptp4a3	-0.378692	1		Ednra	-0.410318	1		Galntl5	-0.415807	1		Zfp235	-0.438029	1		Gm26876	-0.380449	1		Cnnm1	0.111342	1		Psmb8	-0.427131	1		Rad1	-0.292306	1		Map3k12	-0.0114793	1		Dld	-0.159823	1		Fam131c	-0.426517	1		4930404I05Rik	-0.349988	1
1700028P14Rik	-0.41384	1		Gm49701	-0.409371	1		Hpx	-0.415807	1		Fcho1	-0.342658	1		Nup153	-0.229674	1		Anxa5	0.000941397	1		B130046B21Rik	-0.384711	1		Scrib	-0.366588	1		Fas	-0.270756	1		Gm44759	-0.249945	1		Piwil1	-0.426517	1		Bbs2	-0.238732	1
Gm28791	-0.335309	1		Efcab6	-0.395533	1		Bcl2a1b	-0.415807	1		4930579O11Rik	-0.39556	1		Trib2	-0.348312	1		Cldn11	-0.067972	1		Rpl11	-0.417288	1		Grhpr	-0.282243	1		Fam199x	-0.000555933	1		Gm29455	-0.337815	1		Zar1l	-0.426517	1		Hist3h2ba	-0.410913	1
Pard3b	-0.145525	1		Bclaf1	-0.0375957	1		1700061H18Rik	-0.408599	1		Gpank1	-0.43377	1		Rhd	-0.365349	1		Abcb1a	-1.87604	1		Usp9y	-0.399533	1		S100a6	-0.238394	1		Eml3	-0.364421	1		2810410L24Rik	-0.368954	1		Foxf1	-0.426517	1		9130230L23Rik	-0.463291	1
Odr4	-0.14166	1		Pcdh11x	0.101818	1		Eml2	-0.217185	1		Aktip	-0.187019	1		Gm10961	-0.406279	1		Pam16	-0.295874	1		Gm50143	-0.389765	1		Htr7	-0.387736	1		Arl5b	-0.0277239	1		Tmem63a	-0.355026	1		Gm20735	-0.426517	1		Tex30	-0.339077	1
Gm48767	-0.416055	1		Rslcan18	-0.406566	1		Plxna2	-0.08605	1		Efcab1	-0.361134	1		Ebpl	-0.298871	1		Olfr1564	-0.135877	1		Dicer1	-0.18439	1		Ppil4	-0.0832813	1		Evi5	-0.00309633	1		Lingo4	-0.344074	1		4930546K05Rik	-0.426517	1		Gm14295	-0.411645	1
Tmem222	-0.342033	1		Gm11365	-0.388111	1		Gm37933	-0.41022	1		Usp19	-0.272843	1		Pcsk1n	-0.478623	1		Slc25a35	-0.412621	1		Tubb4b	-0.358072	1		Neto1	-0.297929	1		Ruvbl2	-0.490261	1		Gm10134	-0.423861	1		Gm48215	-0.426517	1		Dgkeos	-0.398925	1
Gm39204	-0.418709	1		Pde1b	-0.247264	1		Gm34471	-0.36722	1		Mrpl36	-0.297402	1		Gm12126	-0.396797	1		Epsti1	-0.445563	1		Gm2061	-0.376979	1		Emilin1	-0.392031	1		Rhbdf2	-0.490261	1		Coro1c	-0.256537	1		D830039M14Rik	-0.426517	1		Ptprg	-0.187284	1
Nxf2	-0.410156	1		Zscan12	-0.323508	1		Sf3b2	-0.17541	1		Gm36199	-0.424116	1		Slc39a14	-0.217373	1		Gm43017	-0.403372	1		Cfap74	-0.305833	1		Spata32	-0.392031	1		Prrg2	-0.204243	1		9530082P21Rik	-0.404846	1		4930507D10Rik	-0.426517	1		Gm16239	-0.393448	1
Pnliprp2	-0.416781	1		Tssc4	-0.383824	1		Olfr366	-0.409343	1		Pard6b	-0.378759	1		Klhdc9	-0.385491	1		Ccni	-1.13556	1		Hectd1	-0.0622893	1		Acot13	-0.203842	1		Tbc1d19	-0.218383	1		Arel1	-0.201481	1		Slfn3	-0.426517	1		AU015336	-0.399456	1
Dnajc25	-0.319034	1		4930505N22Rik	-0.40236	1		Bvht	-0.401574	1		Kdm4d	-0.305006	1		Gm12981	-0.400465	1		Rev3l	-0.925342	1		Jmjd8	-0.3917	1		Hmox1	-0.380234	1		AI480526	-0.0920118	1		Celf2	0.152148	1		Gm20644	-0.426517	1		Gm44123	-0.403304	1
Il20ra	-0.407517	1		Lepr	-0.397921	1		Senp3	-0.251352	1		Ctnnb1	-0.275238	1		Gm15718	-0.419215	1		Fmr1	-1.02628	1		Abcb1a	-0.461211	1		Gm15862	-0.422037	1		Stim1	-0.135856	1		Rc3h2	-0.149638	1		Gm11685	-0.426517	1		Gm47368	-0.360381	1
Rbm45	-0.32461	1		0610030E20Rik	-0.177583	1		Tigar	-0.344667	1		Pdzd8	-0.257029	1		Rom1	-0.419215	1		Nudt12	-0.325062	1		Por	-0.228643	1		Gm44020	-0.362407	1		Zbtb17	-0.175859	1		Kcne4	-0.441087	1		Gm4278	-0.426517	1		Gm29480	-0.411744	1
9630015K15Rik	-0.103558	1		Degs1	-0.379362	1		Lpar2	-0.419014	1		Rad9a	-0.39092	1		Rhou	-0.206052	1		Ajuba	-0.426749	1		Tmem186	-0.284704	1		Fam178b	-0.398139	1		Manea	-0.0409986	1		C130026I21Rik	-0.441087	1		Gm38563	-0.426517	1		Srp54a	-0.194056	1
5730409E04Rik	-0.329222	1		Yap1	-0.321206	1		Zeb2os	-0.231991	1		Rarres1	-0.289494	1		Nrip2	-0.179343	1		Slc6a20b	-0.0502071	1		Ggh	-0.286184	1		A730004F24Rik	-0.398139	1		Tmem106c	-0.176794	1		2600006K01Rik	-0.441087	1		4930483J18Rik	-0.426517	1		Sgsm3	-0.186549	1
Defb37	-0.41097	1		Meox2	-0.417776	1		Gin1	-0.264937	1		AC154200.1	-0.320486	1		Tmem25	-0.307281	1		Insig1	-0.137286	1		Adamts4	-0.34929	1		Barhl1	-0.398139	1		Fam120a	0.00541226	1		Pkn3	-0.441087	1		Olfr99	-0.426517	1		Rnf170	-0.250668	1
Zbtb3	-0.405128	1		1700101O22Rik	-0.408243	1		Arl13b	-0.267946	1		Il12rb2	-0.363089	1		Gm16576	-0.394487	1		Zyg11b	-0.495399	1		Olfr1256	-0.431512	1		Gm11840	-0.398139	1		Pnkp	-0.133492	1		Erich2os	-0.441087	1		Abcg5	-0.426517	1		Gm50021	-0.409735	1
4930580E04Rik	-0.416033	1		Myoz2	-0.399672	1		Ube2f	-0.163904	1		Gm13405	-0.408429	1		Wfikkn1	-0.414892	1		Gpatch11	-0.0772177	1		Gm31614	-0.424044	1		Mpl	-0.398139	1		Pdia5	-0.413597	1		Olfr1175-ps	-0.441087	1		Gm50039	-0.426517	1		Map7d2	-0.104744	1
Knop1	-0.134145	1		Gm14266	-0.41097	1		Cap1	-0.159227	1		Gm26597	-0.408429	1		Pim1	-0.389748	1		Fastkd5	-0.397028	1		Kif5a	-0.273698	1		Gm16180	-0.398139	1		Med7	-0.0782041	1		9030622O22Rik	-0.441087	1		Plac8l1	-0.426517	1		4833418N02Rik	-0.404565	1
Sult2b1	-0.264757	1		Frat1	-0.39033	1		Cdt1	-0.41708	1		Eogt	-0.272759	1		Meioc	-0.364957	1		Gm48772	-0.397028	1		Kdm1b	-0.37465	1		4930467E23Rik	-0.398139	1		Tmed10	-0.232174	1		Gm10287	-0.441087	1		Gpr151	-0.426517	1		Haao	-0.399049	1
Gm49189	-0.176399	1		Aldh3a1	-0.418617	1		C1ra	-0.409316	1		Endog	-0.389457	1		Dcaf12l1	-0.344551	1		Pdcd2l	-0.108698	1		Ipo11	-0.179771	1		Gm48393	-0.398139	1		Polg	-0.285132	1		Gm12868	-0.441087	1		Gm50430	-0.426517	1		Mvb12a	-0.233895	1
Tuba8	-0.417001	1		Gm3264	-0.408175	1		Stmnd1	-0.409316	1		Rpl31	-0.349155	1		Gm45650	-0.405697	1		Ctnnb1	-0.903133	1		Zfp493	-0.427883	1		D830039M14Rik	-0.398139	1		Zkscan16	-0.412439	1		Ccdc158	-0.441087	1		Fmo1	-0.416076	1		Olfr1535	-0.402562	1
Ybey	-0.409593	1		Hs2st1	-0.0395185	1		Ahsa2	-0.297886	1		4930522L14Rik	-0.33996	1		Vstm2a	0.007778	1		Alas1	-0.0833332	1		Gm43732	-0.400227	1		1700020L24Rik	-0.398139	1		Gm11739	-0.412439	1		Lhx5	-0.441087	1		Gfap	-0.221232	1		Anp32a	-0.166028	1
Gm41335	-0.410995	1		Maff	-0.392558	1		K230015D01Rik	-0.41854	1		Rgs8	-0.377999	1		Kansl3	-0.194584	1		Rfx8	-0.404873	1		Ddr1	-0.159661	1		Mir142hg	-0.398139	1		Whrn	-0.0914413	1		Fam220a	-0.441087	1		Abcb1a	-0.313287	1		Peg3	-0.280187	1
Slc25a48	-0.416739	1		Ccdc7b	-0.329833	1		Folr2	-0.40627	1		Itgae	-0.400895	1		Ptpmt1	-0.297191	1		Dbn1	-0.0928365	1		Hexdc	-0.240482	1		Gm48508	-0.398139	1		Gm32098	-0.226342	1		4930533N22Rik	-0.441087	1		Gm7480	-0.277612	1		Clec12a	-0.423061	1
Gm17160	-0.263112	1		Zfp61	-0.255018	1		4930543I03Rik	-0.408655	1		Hist1h3d	-0.429231	1		Gm48845	-0.419756	1		Csf2ra	-0.0597212	1		Grsf1	-0.250287	1		Gm47080	-0.398139	1		Washc3	-0.277368	1		Gm4070	-0.441087	1		1190007I07Rik	-0.311843	1		Medag	-0.414337	1
Catsper1	-0.407703	1		2810407A14Rik	-0.416692	1		Celf6	-0.331484	1		Pla2g4b	-0.430996	1		Gmppb	-0.404018	1		Ebpl	0.00386216	1		Fcnaos	-0.419676	1		Gm35823	-0.398139	1		Gm42917	-0.371138	1		Gm5737	-0.441087	1		Me3	0.0755037	1		Crcp	-0.213454	1
Qser1	-0.230341	1		Gm30018	-0.388789	1		Gm5860	-0.404838	1		Zkscan6	-0.270245	1		Gm12536	-0.313758	1		Mrps16	-0.294583	1		Afg1l	-0.182005	1		Lgals2	-0.398139	1		Gpatch1	-0.366713	1		Gm15356	-0.441087	1		Gm45645	-0.0741116	1		Paqr8	-0.198305	1
1700003I16Rik	-0.416424	1		Odf3l1	-0.410503	1		Eef1akmt1	-0.166527	1		AC132444.6	-0.410554	1		Gm17167	-0.300187	1		Glrb	-0.0145335	1		Acadm	-0.356154	1		Rtl8c	-0.398139	1		Pkn2	0.0375828	1		Glb1l3	-0.441087	1		9230116N13Rik	-0.382245	1		Pdcd6ip	-0.171001	1
Thsd1	-0.392141	1		Sox17	-0.417904	1		Bnip3	-0.325795	1		Xpo1	-0.185339	1		Bbx	-0.144253	1		Peli1	-0.169892	1		Col13a1	-0.377587	1		Mlec	-0.305426	1		Mphosph8	-0.256562	1		Pate4	-0.441087	1		Gm11762	-0.419137	1		Ilkap	-0.196651	1
mt-Nd3	-0.391758	1		Psme2	-0.407334	1		Lrrc27	-0.412161	1		Pcdh8	-0.373045	1		Csnk1d	-0.230567	1		Gm16043	-0.0134635	1		Tmem179b	-0.368829	1		3010003L21Rik	-0.393051	1		Mageh1	-0.182592	1		D030055H07Rik	-0.441087	1		Neb	-0.3231	1		Timm50	-0.279836	1
Clk1	-0.205111	1		Pias1	-0.0368531	1		Arhgap5	-0.105313	1		Gpr165	-0.428483	1		Stk24	-0.238	1		Pear1	-0.128571	1		Mmadhc	-0.183121	1		Gm48095	-0.393051	1		Cd80	-0.283883	1		Gm39463	-0.441087	1		Tmub1	-0.411964	1		Tacr1	-0.420399	1
Gm2447	-0.409642	1		Baiap3	-0.405768	1		Gm10801	-0.398239	1		Gm49267	-0.184312	1		Rreb1	-0.27998	1		Zfp804b	0.354656	1		Olfr1564	-0.372387	1		Tbcc	-0.325471	1		Asph	-0.0848713	1		A930033M14Rik	-0.441087	1		Gsto2	-0.310974	1		Gpr18	-0.224375	1
Carhsp1	-0.331282	1		Phyhip	-0.343989	1		Lor	-0.364568	1		Platr31	-0.214124	1		E330017L17Rik	-0.406773	1		Sync	-0.450471	1		Pds5a	-0.145341	1		Sgo2a	-0.353707	1		Fbxo5	-0.270046	1		Ccdc105	-0.441087	1		Gstz1	-0.136099	1		Tbrg1	-0.099785	1
Wbp2	-0.223144	1		Iqsec1	-0.00219228	1		Lrrk1	-0.384504	1		AC132307.1	-0.409142	1		Furin	-0.327461	1		Cox16	0.364501	1		Zfp146	-0.292219	1		Zfp81	-0.316152	1		Kif5b	-0.167556	1		Wap	-0.441087	1		3110083C13Rik	-0.404739	1		Rras2	-0.177775	1
Naa10	-0.297922	1		Gpsm2	-0.286707	1		Pqlc2	-0.355039	1		Shd	-0.395135	1		Mob3a	-0.399428	1		A430073D23Rik	0.0882448	1		Zfp280b	-0.302439	1		Taf11	-0.192945	1		Trim12c	-0.404376	1		Flt4	-0.441087	1		Gm50062	-0.390808	1		Ndufc2	0.0558408	1
Ar	-0.172005	1		Tppp3	-0.413673	1		Ctxn2	-0.374422	1		Pcsk2os1	-0.240445	1		Tsx	-0.401638	1		Gm27224	-0.39885	1		Cul9	-0.224515	1		Lmo1	-0.309213	1		B230307C23Rik	-0.27894	1		Alox8	-0.441087	1		Rab19	-0.39919	1		Herc2	-0.105728	1
Hcn3	-0.37247	1		D17H6S53E	-0.422222	1		Gm13748	-0.258882	1		B230118H07Rik	-0.276663	1		Resf1	-0.136887	1		C2cd4c	-0.39885	1		Gm43803	-0.372695	1		AI314278	-0.429069	1		Golga2	-0.103975	1		Dbil5	-0.441087	1		Bscl2	-0.231717	1		Tex45	-0.422008	1
0610038B21Rik	-0.407628	1		4930534D22Rik	-0.410175	1		Slc41a3	-0.418191	1		Gadd45gip1	-0.416226	1		Gm34069	-0.407542	1		Ddx18	0.0583274	1		Cln8	-0.358945	1		Ccdc51	-0.257075	1		1700066M21Rik	-0.22813	1		Gm20644	-0.441087	1		Gm42067	-0.411789	1		Gm17041	-0.422437	1
Gm27196	-0.405984	1		Gm43623	-0.37827	1		Pld2	-0.39734	1		Mt2	-0.217747	1		Atl2	-0.222814	1		Ttc21b	0.112064	1		3300002I08Rik	-0.196365	1		Zfp185	-0.411639	1		Atxn7l2	-0.22813	1		Itga2b	-0.441087	1		Gm38325	-0.421027	1		Epgn	-0.418884	1
Mthfd1l	-0.215381	1		Ermard	-0.318289	1		Phactr3	-0.130112	1		Asb18	-0.403583	1		Tmub2	-0.379035	1		Dhcr7	-0.127435	1		Gm43332	-0.414554	1		Chit1	-0.436127	1		Vil1	-0.266524	1		Gm11769	-0.441087	1		Lilr4b	-0.421027	1		Gm26628	-0.418884	1
Gm33050	-0.41445	1		Tmem59	-0.242868	1		4930434J06Rik	-0.39682	1		Gtf3c1	-0.212221	1		Gm15756	-0.418254	1		Tbc1d9b	-0.733168	1		Pls1	-0.289892	1		Gipr	-0.436127	1		Tmem53	-0.266524	1		Gm48503	-0.441087	1		Rpl39l	-0.421027	1		Tmem89	-0.418884	1
Zfp804b	-0.387977	1		Mif4gd	-0.402503	1		Supt5	-0.214266	1		Gatc	-0.159311	1		Gstm4	-0.420452	1		Kmt2e	-0.32129	1		Lims2	-0.320336	1		Gm32688	-0.436127	1		Gm49027	-0.266524	1		Gm36529	-0.441087	1		Prxl2b	-0.357907	1		Timd2	-0.418884	1
Eif4enif1	-0.23086	1		Gm35206	-0.416394	1		Gm48689	-0.345699	1		Cyp19a1	-0.404055	1		Rmi2	-0.418858	1		Gm11840	-0.400088	1		Psmc6	-0.0998016	1		Gm48657	-0.436127	1		Gm19410	-0.266524	1		Gm47902	-0.441087	1		Zfp518a	-0.308114	1		Gm3839	-0.418884	1
C1s1	-0.412272	1		9130409I23Rik	-0.406362	1		D830025C05Rik	-0.377075	1		Gm42518	-0.430327	1		Rnf44	-0.292012	1		Slc25a34	-0.400088	1		Faap20	-0.381732	1		Hist1h4k	-0.436127	1		Enpp6	-0.266524	1		Gm16263	-0.441087	1		Gm13274	-0.38687	1		Trdc	-0.418884	1
Gm41192	-0.41852	1		4921524L21Rik	-0.41145	1		Gadd45b	-0.410101	1		Prdx2	-0.293828	1		Psmb6	-0.440903	1		Coa4	-0.400088	1		Ttc29	-0.34409	1		Gm7125	-0.436127	1		Gm12195	-0.266524	1		4931407E12Rik	-0.441087	1		Gm42744	-0.407651	1		Nrl	-0.418884	1
Gm40655	-0.410513	1		1700123O12Rik	-0.404405	1		Ufm1	-0.259882	1		Gm45615	-0.400248	1		1700048O20Rik	-0.344678	1		Kif23	-0.400088	1		Rragb	-0.0937831	1		Gm29019	-0.436127	1		Tlcd1	-0.266524	1		Prrxl1	-0.441087	1		Enpp5	-0.165117	1		Defb30	-0.418884	1
Slc35c2	-0.26875	1		Adam1b	-0.393382	1		Nudt10	-0.318456	1		Rexo4	-0.23584	1		Mrps31	-0.346623	1		Ptges3l	-0.400088	1		Panx1	-0.379543	1		Gm17115	-0.436127	1		Gm2824	-0.266524	1		Npm2	-0.441087	1		Sipa1l3	0.0510185	1		Kbtbd6	-0.418884	1
Nit2	-0.323104	1		Tcerg1	-0.197814	1		A930003O13Rik	-0.398643	1		Mief2	-0.430262	1		Hipk2	-0.0154887	1		Gm47882	-0.400088	1		Acad10	-0.227574	1		Piezo2	-0.436127	1		Gm49719	-0.266524	1		Gm49126	-0.441087	1		Arl8b	-0.18932	1		C7	-0.418884	1
Lpar3	-0.412245	1		M6pr	-0.234674	1		Ints6l	-0.178321	1		Mecom	-0.483055	1		Gm49130	-0.417481	1		3425401B19Rik	-0.400088	1		Calhm5	-0.426703	1		Timp1	-0.436127	1		Gm31645	-0.266524	1		Col2a1	-0.441087	1		H2-T23	-0.413986	1		Gata1	-0.418884	1
Tubb6	-0.368857	1		Pebp4	-0.142315	1		4930412F09Rik	-0.40605	1		Bahcc1	-0.383625	1		Gatad2b	-0.0185799	1		Tnfrsf12a	-0.400088	1		Ddi1	-0.398206	1		Rnf34	-0.272325	1		Pcdhgb4	-0.266524	1		2010309G21Rik	-0.441087	1		Pgbd1	-0.407087	1		Gm14011	-0.364675	1
Dgkq	-0.343102	1		Atad5	-0.233996	1		Gm16212	-0.410093	1		Svil	-0.303715	1		Gm16299	-0.346798	1		Cwc27	-0.94838	1		Gm42699	-0.414737	1		Lama4	-0.415599	1		B630019K06Rik	-0.266524	1		Glp1r	-0.441087	1		Gm11867	-0.380601	1		Arpc1a	-0.036543	1
Ldhb	-0.186421	1		Vdac2	-0.309932	1		Agfg2	-0.164977	1		Mtdh	0.044327	1		Rflnb	-0.404697	1		Gm49801	-0.450343	1		Vat1l	-0.373367	1		Gm16054	-0.326237	1		Cenpv	-0.0207849	1		CJ186046Rik	-0.441087	1		Dmxl2	0.0237202	1		Rnf112	-0.091442	1
Rorb	-0.320892	1		Tle2	-0.362145	1		Dipk2a	-0.260871	1		Kcng3	-0.391574	1		Cfap58	-0.40623	1		Reep5	0.224343	1		Rpl17	-0.34343	1		Abca3	-0.204495	1		Gm17399	-0.226246	1		B930094E09Rik	-0.441087	1		Tgfb3	-0.353854	1		4930579J19Rik	-0.364687	1
[truncated: 3,880,629 more chars]
